# Differentiation of *Toxoplasma* into latent forms is linked to central carbon metabolism and requires a GID/CTLH-type E3 ubiquitin ligase

**DOI:** 10.1101/2025.07.27.667068

**Authors:** Alessandro D Uboldi, Sachin Khurana, Amalie A Jaywickrama, Sai Prasanna Lekkala-Lethakula, Amber Simonpietri, Karan Singh, Vinzenz Hofferek, Ushma Ruparel, Lachlan L Whitehead, Kelly L Rogers, Alexandra L. Garnham, Nichollas Scott, Nicholas J Katris, Malcolm J. McConville, David Komander, Simon A Cobbold, Christopher J Tonkin

## Abstract

*Toxoplasma* and other Apicomplexan parasites, switch between different developmental stages to persist in and transmit between hosts. *Toxoplasma* can alternate between systemic tachyzoites and encysted bradyzoite forms found in the CNS and muscle tissues. How parasites sense these tissue types and trigger differentiation remains largely unknown. We show that *Toxoplasma* differentiation is induced under glucose-limiting conditions and using a CRISPR screen identify parasite genes required for growth under these conditions. From ∼25 identified genes important for differentiation we show that lactate and glutamine metabolism is linked to differentiation and demonstrate the importance of an E3 ubiquitin ligase complex, orthologous to glucose induced degradation deficient (GID) complex in yeast and CTLH complex in humans. We show that TgGID likely regulates translational repression of a key transcription factor required for differentiation, BFD1, through its 3’ utr. Overall, this work provides important new insight into how these divergent parasites sense different host cell niches and trigger stage conversion through a ubiquitination-dependent program.

## Supplementary material for "Differentiation of *Toxoplasma* into latent forms is linked to central carbon metabolism and requires a GID/CTLH-type E3 ubiquitin ligase": Table S1 (part 1 of 2)

### Sheet: Fig 1 Gln vs Glc
Accession Number	Gene_description	LogCPM(Input (Sample 1))	LogCPM(Post Selection (Sample 2) Rep 1)	LogCPM(Post Selection (Sample 2) Rep 2)	LogCPM(Post Selection (Sample 2) Rep 3)	LogCPM(Glucose (Sample 4) Rep 1)	LogCPM(Glucose (Sample 4) Rep 2)	LogCPM(Glucose (Sample 4) Rep 3)	LogCPM(Glutamine (Sample 3) Rep 1)	LogCPM(Glutamine (Sample 3) Rep 2)	LogCPM(Glutamine (Sample 3) Rep 3)	logFC (Post Selection (2) vs Input (2))	P-value (Post Selection (2) vs Input (2))	FDR (Post Selection (2) vs Input (2))	logFC (Glutamine (3) vs Glucose (4))	P-value (Glutamine (3) vs Glucose (4))	FDR (Glutamine (3) vs Glucose (4))	Sublibrary inclusion
TGGT1_234460	hypothetical protein	7.13461	7.97547	8.45164	8.50611	8.81888	8.99824	8.78364	9.87195	9.21643	9.37656	1.21445	0.00021657	0.00272551	0.643397	0.00106624	0.0496868	TRUE
TGGT1_301400	hypothetical protein	6.96918	7.59116	7.91631	7.95331	8.51604	8.81026	8.40618	9.51754	8.89818	9.26525	0.868222	0.00559003	0.0343273	0.661046	0.00106257	0.0496868	TRUE
TGGT1_232630	hypothetical protein	5.79775	7.73986	8.02577	8.24162	8.22856	8.18818	7.78617	8.88867	8.64314	8.8293	2.22606	7.65847e-08	6.37295e-06	0.708207	0.000580792	0.0297884	TRUE
TGGT1_240500	hypothetical protein	6.60824	7.91386	8.47083	8.18164	8.97134	8.61013	8.64397	9.53983	9.34406	9.59942	1.6064	2.85634e-06	9.02846e-05	0.748705	0.000112371	0.00856432	TRUE
TGGT1_262980	hypothetical protein	6.70581	7.61	7.68894	7.82411	7.76393	7.81735	7.86198	8.70832	8.57596	8.39616	1.00852	0.00162113	0.0129231	0.751927	0.000289037	0.0174562	TRUE
TGGT1_312420	hypothetical protein	6.63473	8.24632	8.41544	8.58659	8.71722	8.85986	8.3445	9.51573	9.20397	9.54818	1.7881	5.38316e-07	2.72669e-05	0.777008	7.4728e-05	0.00594203	TRUE
TGGT1_227440	WD domain, G-beta repeat-containing protein	6.60069	6.74343	7.19559	7.13788	7.87635	7.59927	7.39414	8.48724	8.31216	8.575	0.448096	0.182669	0.397987	0.828704	0.000444485	0.0247195	TRUE
TGGT1_207460B	Rab5B protein	7.2004	7.02824	7.7143	7.61222	7.28085	7.32348	7.48738	8.71456	7.98588	7.92406	0.31822	0.395114	0.593521	0.877092	0.000875642	0.0432779	TRUE
TGGT1_232670	hypothetical protein	6.62485	7.46714	7.63116	7.49606	7.06914	7.70174	7.42317	8.72372	7.92709	8.34076	0.927311	0.0133351	0.067211	0.941069	0.000235133	0.0148644	TRUE
TGGT1_293290	hypothetical protein	6.50732	7.79773	8.13441	7.78495	8.33887	8.41535	8.41495	9.47835	9.06519	9.41505	1.40959	1.90224e-05	0.000405033	0.941575	5.543e-06	0.00071823	TRUE
TGGT1_313760	hypothetical protein	7.02228	7.79609	7.51996	7.92698	7.21147	7.73501	7.31655	8.55339	8.30599	8.31743	0.739004	0.0281286	0.119287	0.95695	6.74578e-05	0.00555675	TRUE
TGGT1_290870	patched family protein	6.97275	7.61878	7.43796	7.32978	7.15628	7.2066	7.36522	8.14613	8.27664	8.2262	0.497046	0.126268	0.325033	0.972207	5.35413e-05	0.00465672	TRUE
TGGT1_211600	hypothetical protein	6.40738	7.06642	7.5231	7.35307	7.6892	7.49895	7.38452	8.60153	8.33511	8.61956	0.924389	0.00706918	0.0415939	0.997715	2.73595e-05	0.00256456	TRUE
TGGT1_236870	hypothetical protein	7.07751	8.9876	9.00215	8.98417	8.64555	8.90601	8.86434	9.97131	9.69631	9.75595	1.92256	1.13025e-08	1.61705e-06	1.00137	1.80813e-07	4.21295e-05	TRUE
TGGT1_299030	RNA recognition motif 2 protein	5.66861	6.24672	6.63943	6.64153	6.94179	7.29302	6.87633	8.39575	7.65181	8.0664	0.860496	0.032446	0.131549	1.0239	0.000227071	0.0146966	TRUE
TGGT1_270240	MAG1 protein	6.30474	7.62809	8.2874	7.99106	8.41672	8.00171	7.85433	9.17719	8.93289	9.3766	1.70086	1.15321e-05	0.000271718	1.06659	6.5679e-06	0.000779599	TRUE
TGGT1_249580	hypothetical protein	6.95103	7.21499	7.24906	7.18154	7.02675	7.12496	7.34747	8.38164	8.24936	8.09437	0.268492	0.412509	0.607551	1.07154	2.10142e-05	0.00204013	TRUE
TGGT1_222050	hypothetical protein	6.46744	7.30281	7.53156	7.5848	7.92333	8.0359	7.32774	8.87876	8.53744	9.19236	0.998227	0.00520911	0.032905	1.10105	1.23496e-05	0.00132514	TRUE
TGGT1_242000	DUF51 family protein	6.48421	7.23595	7.28728	6.96957	6.77607	6.74723	6.73919	7.75748	7.73498	8.06073	0.686169	0.0703229	0.225337	1.10786	6.14507e-05	0.00516629	TRUE
TGGT1_269420	hypothetical protein	6.63357	7.46734	8.01234	7.80286	8.07389	8.22186	7.76129	9.34214	8.64917	9.31921	1.1424	0.00129212	0.0108074	1.1102	5.68871e-06	0.000723117	TRUE
TGGT1_230570	transporter, major facilitator family protein	7.1095	7.56654	7.71254	7.61576	7.77591	8.14562	7.91507	9.28699	8.77128	9.0986	0.527923	0.0673189	0.218807	1.11472	9.3557e-07	0.000186087	TRUE
TGGT1_212140	hypothetical protein	7.07576	7.15406	6.75711	6.91211	6.61971	7.15058	6.69864	7.9453	7.81138	8.10833	-0.125731	0.72931	0.836619	1.11839	7.50495e-05	0.00594203	TRUE
TGGT1_231210	sarcalumenin/eps15 family protein	7.46528	6.85108	6.60525	6.61235	5.98823	6.71953	6.49443	7.79996	7.31449	7.53249	-0.754931	0.0652393	0.213837	1.1237	0.000289938	0.0174562	TRUE
TGGT1_223110	glycolipid transfer protein GLTP	7.37569	6.59079	6.82005	6.9605	6.32138	7.06229	6.84559	8.47874	7.50857	7.58482	-0.530017	0.212908	0.430607	1.12503	0.000399242	0.0226098	TRUE
TGGT1_237015	hypothetical protein	6.74982	8.74912	8.83991	8.57452	8.28409	8.41088	8.50283	9.62986	9.41229	9.58572	1.98041	1.81986e-08	2.21507e-06	1.14345	4.16302e-08	1.41456e-05	TRUE
TGGT1_294370	hypothetical protein	7.03406	7.01494	7.42494	7.50307	6.95344	7.07346	7.40007	8.75616	8.22614	7.8214	0.316682	0.397346	0.594998	1.16074	4.17049e-05	0.0037374	TRUE
TGGT1_239440	protein kinase (incomplete catalytic triad)	5.19142	6.1984	6.79512	7.4354	6.57603	6.2873	6.31291	7.94159	7.6336	6.96771	1.71728	0.00113422	0.00973638	1.18139	0.000314841	0.0187411	TRUE
TGGT1_266800	putative integral membrane protein	5.07782	6.13304	6.49371	6.86699	6.42155	6.66326	5.88586	7.78615	7.18376	7.58788	1.44872	0.00339972	0.0233373	1.18907	0.000230859	0.0147393	TRUE
TGGT1_207460A	Rab5B protein	5.7568	6.41932	6.96984	6.84685	6.41907	6.1468	6.47921	7.79446	7.51621	7.30679	1.02349	0.0284613	0.120073	1.20234	0.000172297	0.0120093	TRUE
TGGT1_233330	radial spokehead family protein	6.67015	7.22901	7.31718	7.14542	6.41306	6.62922	6.6344	7.91118	7.60685	7.77344	0.569851	0.134147	0.335884	1.20449	2.44426e-05	0.00231778	TRUE
TGGT1_314900	LisH protein	6.87306	7.21864	6.99465	6.93622	7.04452	6.66233	6.08836	7.14941	7.75559	8.38799	0.197594	0.64907	0.78151	1.22042	0.000251428	0.0156519	TRUE
TGGT1_293180	NADP-specific glutamate dehydrogenase	6.19555	7.2843	7.69453	7.7709	6.85373	6.96093	6.65062	8.36332	7.84588	8.07982	1.41616	0.000653569	0.00644481	1.28724	4.94181e-06	0.000660663	TRUE
TGGT1_215210	hypothetical protein	6.28881	6.95425	7.31466	7.12505	6.84046	6.96157	6.68775	8.29153	7.81001	8.27344	0.850273	0.0258827	0.111857	1.3127	4.08295e-06	0.000584148	TRUE
TGGT1_200385	Myb family DNA-binding domain-containing protein	5.87329	7.18897	7.82467	7.36743	8.03378	8.20881	7.97882	9.77457	8.96384	9.65107	1.61291	2.86879e-05	0.000563734	1.43488	5.82227e-08	1.78003e-05	TRUE
TGGT1_243990	Dullard family phosphatase domain-containing protein	6.02498	7.00097	7.68986	7.36868	6.51731	6.79607	6.95028	8.74205	7.77441	7.94138	1.38988	0.00192405	0.0148336	1.44775	4.15777e-06	0.000584597	TRUE
TGGT1_260510	ubiquitin thioesterase otubain-like family protein	6.38803	7.14838	7.6533	7.58169	6.44273	6.87311	6.31111	8.41551	7.48021	8.11382	1.09559	0.0103641	0.0554953	1.50068	2.41947e-06	0.000372279	TRUE
TGGT1_260030	atypical MEK-related kinase (incomplete catalytic triad)	6.48119	6.30334	6.39319	6.33553	5.82498	5.75081	6.11445	7.54155	7.52586	7.21988	-0.139968	0.746534	0.847359	1.5352	1.16473e-05	0.00126644	TRUE
TGGT1_232160	zinc finger, C3HC4 type (RING finger) domain-containing protein	6.15026	6.42306	6.99704	6.33652	6.74496	6.59028	6.6136	8.2755	7.85619	8.4934	0.45081	0.252166	0.469608	1.58729	6.78368e-07	0.000141848	TRUE
TGGT1_269900	WD domain, G-beta repeat-containing protein	6.23443	7.24927	6.98944	7.28378	6.12775	7.0597	6.03784	8.25523	7.5831	8.31062	0.93091	0.0334793	0.13423	1.59281	3.02314e-06	0.00044825	TRUE
TGGT1_293060	SPRY domain-containing protein	6.78765	6.71224	7.32889	7.14011	6.59025	5.93628	5.67233	7.53366	7.57098	8.02371	0.303175	0.488678	0.666793	1.6293	3.73991e-06	0.000544624	TRUE
TGGT1_221905	hypothetical protein	6.63495	7.03724	6.93804	7.15241	6.05848	6.57283	6.27674	8.22223	7.80708	7.8888	0.421976	0.270256	0.485836	1.66711	2.55255e-07	5.47791e-05	TRUE
TGGT1_262680	hypothetical protein	6.04828	6.41127	7.48383	6.83087	6.71873	5.23859	6.40809	8.01023	8.41781	7.90126	0.886173	0.0765037	0.238307	1.84027	2.1665e-06	0.000339765	TRUE
TGGT1_265390	hypothetical protein	6.93716	7.51379	7.73199	7.46405	6.85789	6.72997	6.6421	8.5278	8.43752	8.79333	0.634504	0.0521545	0.18389	1.85431	6.76591e-10	5.016e-07	TRUE
TGGT1_237890	calcium-dependent protein kinase CDPK4	7.1242	6.80067	7.17808	7.01218	6.23995	6.36706	5.70833	8.0443	7.53977	8.36441	-0.140251	0.72189	0.832439	1.90557	7.69621e-08	2.0246e-05	TRUE
TGGT1_221200A	CW-type Zinc Finger protein	6.60692	6.50094	7.09821	7.03569	6.05448	5.77648	6.08584	8.21025	7.89098	7.64415	0.308573	0.454351	0.640047	1.95985	5.23434e-08	1.70744e-05	TRUE
TGGT1_300040	ubiquitin-conjugating enzyme subfamily protein	7.59775	8.63246	8.61297	8.72073	7.42284	8.0061	7.28836	9.74739	9.18361	9.79359	1.05252	0.00135628	0.0112747	1.99373	3.24681e-11	4.41296e-08	TRUE
TGGT1_310170	hypothetical protein	6.51075	7.09279	7.43363	7.44444	6.43297	7.54131	6.8445	9.72212	8.27294	8.95895	0.867298	0.0501746	0.179242	2.08764	3.81412e-08	1.35235e-05	TRUE
TGGT1_275630	HECT-domain (ubiquitin-transferase) domain-containing protein	6.87622	6.25292	6.26112	5.61728	5.34902	6.06012	5.94845	8.15049	7.43117	8.1867	-0.801994	0.072579	0.230215	2.13983	1.00852e-07	2.49226e-05	TRUE
TGGT1_232350	lactate dehydrogenase LDH1	7.29616	8.20651	8.66396	8.24763	6.81041	6.91508	7.48984	9.90507	9.34295	9.18453	1.11041	0.00192446	0.0148336	2.39838	4.23703e-12	8.63826e-09	TRUE
TGGT1_219210	ankyrin repeat-containing protein	6.78363	5.36447	5.36478	4.89216	3.81703	3.68225	4.04937	6.13962	6.27409	6.37959	-1.57835	0.0393011	0.15054	2.44528	8.72918e-05	0.00684485	TRUE
TGGT1_209800	formate/nitrite transporter protein	6.20444	6.86437	7.6264	7.11623	5.85017	6.12695	6.06311	8.94611	7.90729	8.4813	1.05229	0.0141162	0.0702795	2.49506	2.47059e-10	2.51845e-07	TRUE
TGGT1_311625	WD domain, G-beta repeat-containing protein	7.72027	6.04143	6.2399	4.61969	2.89351	4.05657	5.3894	8.02865	6.66712	6.9545	-1.7786	0.0139601	0.0696726	2.70917	1.07287e-05	0.00118233	TRUE
TGGT1_310460	Rab6	6.77988	6.92219	6.73288	7.23743	4.69294	5.55772	4.94174	8.70636	8.03089	8.14231	0.231088	0.572689	0.726701	3.21185	5.61293e-12	9.15469e-09	TRUE
TGGT1_311100	zinc finger (CCCH type) motif-containing protein	6.50604	8.18743	8.71365	8.36917	9.58541	9.3098	8.99175	9.85188	9.60128	10.2638	1.9337	4.52647e-07	2.40166e-05	0.61616	0.00174332	0.0703801	TRUE
TGGT1_310210	hypothetical protein	6.98546	7.26134	7.56777	7.6306	7.62081	7.45805	7.37309	8.30984	8.16616	8.18831	0.516386	0.115474	0.3075	0.737747	0.00108987	0.0502139	TRUE
TGGT1_312490	hypothetical protein	7.17022	7.18889	7.21935	7.15701	6.96799	7.31892	7.33785	8.23721	7.85583	7.89924	0.0288327	0.932092	0.96219	0.783459	0.0013693	0.0600356	TRUE
TGGT1_290700	hypothetical protein	5.24746	6.75727	7.37053	6.82794	6.70442	6.4275	6.72133	7.67984	7.3435	7.59225	1.76437	0.00022231	0.00276362	0.924637	0.00108183	0.050127	TRUE
TGGT1_244860	hypothetical protein	5.75877	5.9381	6.24623	6.09452	5.60801	6.10306	5.62957	7.34369	6.54051	7.16571	0.340359	0.53135	0.696102	1.26195	0.00131404	0.0579242	TRUE
TGGT1_249390	glutamate/leucine/phenylalanine/valine dehydrogenase family protein	6.1728	7.44853	7.15465	7.37884	8.28331	7.08976	8.0411	-1.28702	0.200407	-0.975121	1.43315	0.00492885	0.0314787	-9.98889	8.43247e-18	3.43834e-14	FALSE
TGGT1_289650	PEP-carboxykinase I	6.97919	7.56846	7.70486	7.18163	8.3142	8.08115	7.54007	-0.801936	-0.705285	0.359031	0.689387	0.10936	0.29867	-9.29003	9.00467e-19	7.34331e-15	FALSE
TGGT1_288500	FAD Malate-dehydrogenase (MDH-FAD)	6.90943	6.27188	5.40561	5.84367	5.62413	5.83543	5.95043	-0.939538	-0.284572	-0.837626	-0.991292	0.309936	0.523879	-8.06277	5.96389e-09	3.20138e-06	FALSE
TGGT1_207620	pyridine nucleotide-disulfide oxidoreductase domain-containing protein	6.37422	6.69808	6.64652	6.67004	5.95233	5.53761	5.36691	-0.462029	0.00425005	0.151431	0.421133	0.577335	0.730397	-6.64703	1.3154e-10	1.53245e-07	FALSE
TGGT1_217020	ATPase, AFG1 family protein	6.82514	7.63006	6.0602	6.53952	7.55809	5.74801	6.55393	-0.674952	2.70499	1.41975	0.474957	0.538551	0.700796	-4.94806	1.18771e-08	4.68032e-06	FALSE
TGGT1_274060	2-oxoglutarate/malate translocase OMT	5.97311	6.89936	8.28086	7.32224	6.89253	8.12164	6.88769	3.50783	0.89722	3.08979	1.34995	0.0417537	0.15766	-4.34522	2.83389e-10	2.56782e-07	FALSE
TGGT1_221400	hypothetical protein	6.91342	6.14444	6.34298	5.72193	6.4074	5.99918	6.23564	2.14251	2.35219	2.73677	-0.811261	0.260023	0.477318	-3.89917	7.49121e-08	2.0246e-05	FALSE
TGGT1_266760	isocitrate dehydrogenase	7.79855	8.13013	6.21011	6.58358	6.94595	5.44089	6.71555	0.0929032	3.51799	1.86986	-0.282218	0.713564	0.82611	-3.75127	1.68522e-06	0.000292404	FALSE
TGGT1_254365	phosphatidate cytidylyltransferase	6.50195	6.55813	6.84991	7.37494	5.98577	6.06158	6.63943	3.23532	2.86772	1.76485	0.388403	0.567895	0.723128	-3.55395	5.89343e-08	1.78003e-05	FALSE
TGGT1_267690	hypothetical protein	7.02078	7.31013	6.57447	6.01151	6.92482	5.49153	5.94478	1.02233	3.19127	3.30097	-0.0462552	0.952358	0.973487	-3.26817	6.51289e-06	0.000779599	FALSE
TGGT1_318310	transketolase	6.6168	6.16652	5.69613	6.97264	4.302	3.86581	3.99536	0.903102	1.80968	0.403615	-0.29986	0.797136	0.880913	-3.17101	0.000950495	0.0460817	FALSE
TGGT1_236000	putative ferredoxin	7.15117	7.55104	6.93716	7.10586	7.92013	7.21306	7.8755	3.90784	5.22878	4.39764	0.117387	0.799843	0.882403	-3.08542	4.69564e-10	3.8293e-07	FALSE
TGGT1_205650	AP2 domain transcription factor AP2VIIa-3	7.44663	6.51914	5.49389	5.21146	6.29878	6.55087	7.4636	3.46889	4.24205	3.61175	-1.57752	0.0189679	0.0876418	-3.06593	1.0885e-06	0.00021135	FALSE
TGGT1_241820	putative membrane protein	7.28852	7.2701	6.25222	6.81352	7.21463	6.29795	5.85473	1.98447	3.91903	3.80095	-0.267795	0.689699	0.809979	-2.99869	1.61247e-06	0.000285862	FALSE
TGGT1_251885	hypothetical protein	7.25361	6.73933	6.38261	6.21388	6.90004	6.00433	6.20568	2.5787	3.83115	3.79852	-0.702396	0.299354	0.513776	-2.88776	2.63647e-06	0.000398156	FALSE
TGGT1_222900	phosphoserine phosphatase	6.24238	5.83487	5.69374	5.83928	6.94353	5.76195	6.48707	3.42121	4.74391	3.87326	-0.429387	0.586284	0.736427	-2.38542	0.000218824	0.0142761	FALSE
TGGT1_224205	putative ER lumen protein retaining receptor	6.47526	6.59058	7.00058	6.99226	6.55514	6.33952	6.18206	4.10007	3.90567	4.07146	0.405564	0.483265	0.66258	-2.37204	1.29863e-06	0.000240689	FALSE
TGGT1_235980	ARIADNE family protein	6.69823	6.5529	7.41349	7.78867	8.17986	6.96496	7.52731	5.32899	5.68331	4.74578	0.673585	0.212022	0.429896	-2.33515	2.46986e-07	5.4437e-05	FALSE
TGGT1_294730	hypothetical protein	6.0573	5.40412	5.46142	5.90394	6.13993	6.20582	6.8455	4.6031	4.4799	3.3977	-0.487505	0.546084	0.707325	-2.18326	0.000539363	0.0283775	FALSE
TGGT1_218300	zinc finger (CCCH type) motif-containing protein	7.76549	7.63577	6.42734	6.33305	6.56393	5.56426	6.44712	2.56504	4.77313	3.98457	-0.707629	0.297125	0.510653	-2.11598	0.000231346	0.0147393	FALSE
TGGT1_281990	Nicotinamidase	6.01861	7.47188	7.93802	7.98836	7.38803	7.41229	7.40796	5.61998	5.12958	5.08357	1.80582	0.000165943	0.00222212	-2.11412	8.47775e-09	3.84089e-06	FALSE
TGGT1_230410	peroxiredoxin PRX3	7.64562	8.23717	7.13794	7.28626	7.55473	5.70693	6.13042	2.03414	4.98116	4.40934	0.336821	0.618032	0.760204	-2.08261	0.000172055	0.0120093	FALSE
TGGT1_271070	hypothetical protein	6.19286	6.51758	6.91575	6.94345	6.82129	5.83173	6.90091	4.47184	5.06323	3.96636	0.58078	0.321222	0.532	-2.0705	1.31441e-05	0.00139208	FALSE
TGGT1_209945	hypothetical protein	7.8229	8.49956	7.58893	8.05874	8.22342	7.72814	7.62846	4.85682	6.26271	5.89259	0.361763	0.388663	0.589354	-2.01691	9.23064e-08	2.35237e-05	FALSE
TGGT1_260620	hypothetical protein	7.17526	7.27175	7.09601	7.2908	6.8351	6.41182	6.69277	4.38846	4.98748	4.51173	0.0530946	0.914841	0.952327	-2.01008	2.10267e-06	0.000336221	FALSE
TGGT1_285170	putative ribosomal RNA large subunit methyltransferase I	6.53943	5.97668	6.42466	6.34777	7.16756	6.36517	6.43334	4.5202	4.8746	4.88333	-0.249957	0.673848	0.798377	-1.94416	4.14717e-05	0.0037374	FALSE
TGGT1_311790	hypothetical protein	7.00624	6.94534	6.46913	7.20948	6.2683	5.68157	5.35692	3.23613	4.29908	3.88337	-0.0661997	0.920728	0.955771	-1.93773	0.000258635	0.0158771	FALSE
TGGT1_244130	hypothetical protein	6.3883	6.27305	6.33873	7.22106	6.10927	6.81111	6.60225	5.27927	4.51174	3.83828	0.284956	0.670717	0.795708	-1.89816	0.000215214	0.0141538	FALSE
TGGT1_228400	WD domain, G-beta repeat-containing protein	6.73494	6.6881	6.34384	6.81487	7.04142	6.87955	6.80234	4.86478	5.37091	4.97708	-0.106833	0.83803	0.904944	-1.8279	1.70457e-05	0.00175959	FALSE
TGGT1_316255	hypothetical protein	7.50205	7.37381	6.93002	6.7742	7.35617	7.23839	7.24495	5.00161	5.56318	5.71244	-0.430208	0.318627	0.529421	-1.81521	1.27318e-06	0.000240689	FALSE
TGGT1_262490	putative alpha/beta hydrolase	6.92067	6.88966	6.67514	7.01285	7.08209	7.0487	6.67786	4.9901	5.23802	5.27114	-0.0533	0.909044	0.949443	-1.78859	4.42486e-06	0.000611606	FALSE
TGGT1_213660	zinc finger (CCCH type) motif-containing protein	6.51059	6.58316	7.2649	7.33978	7.44446	6.98825	7.05949	5.67938	5.45385	5.30773	0.611576	0.210115	0.427623	-1.70008	6.52294e-06	0.000779599	FALSE
TGGT1_217030	hypothetical protein	7.03682	8.52498	7.92655	8.06563	7.95715	7.24288	7.86388	5.30535	6.61805	5.85797	1.19567	0.00886021	0.0494897	-1.69242	1.86837e-06	0.000314928	FALSE
TGGT1_264220	hypothetical protein	6.22454	7.15118	7.49858	7.60876	7.58816	6.69098	7.14739	5.32883	5.87862	5.31202	1.2213	0.0137759	0.068999	-1.66815	5.76366e-06	0.000723117	FALSE
TGGT1_241010	K+ channel tetramerisation domain-containing protein	7.16096	6.87731	6.4026	6.75559	7.94757	6.7454	7.13248	4.66356	6.34044	5.60037	-0.388163	0.477945	0.658163	-1.62206	0.000207233	0.0138523	FALSE
TGGT1_293260	ATPase/histidine kinase/DNA gyrase B/HSP90 domain-containing protein	7.71085	7.63998	7.14781	7.42648	7.76268	7.38245	7.4772	5.41613	6.28853	5.91511	-0.267745	0.500095	0.674652	-1.61522	1.89227e-06	0.000314928	FALSE
TGGT1_314042	putative cytochrome c1 heme lyase	7.06672	6.87838	6.61823	7.10643	7.40011	6.80692	7.19569	5.22838	6.08173	5.20476	-0.194039	0.679104	0.801925	-1.58279	3.02412e-05	0.00280247	FALSE
TGGT1_288560	hypothetical protein	7.42385	7.30195	6.77394	7.35667	7.39653	6.52911	6.13392	4.165	5.56043	5.37289	-0.172673	0.7497	0.849493	-1.58105	0.000242672	0.015223	FALSE
TGGT1_275650	hypothetical protein	6.68629	6.85588	6.92406	6.17508	6.82322	6.45315	7.51662	5.32848	5.63037	5.31589	-0.0225773	0.965951	0.980379	-1.57252	0.000157888	0.0113792	FALSE
TGGT1_249990	hypothetical protein	6.9932	8.63284	8.44083	8.82159	8.43436	8.6573	8.76994	7.2364	7.20548	6.71207	1.64266	9.94845e-06	0.000245809	-1.55986	6.67362e-09	3.20138e-06	FALSE
TGGT1_201770	putative cullin 3	6.26071	7.00822	6.68483	7.20694	6.63944	6.9561	6.97745	5.48204	5.48878	4.94532	0.71337	0.168888	0.383323	-1.54664	7.07518e-05	0.00571268	FALSE
TGGT1_300020	ATP-dependent metallopeptidase HflB subfamily protein	6.94962	7.45403	7.37199	7.38304	7.39452	7.3367	7.34082	5.75569	5.89555	5.88038	0.457637	0.245134	0.462437	-1.51811	2.04252e-06	0.000333135	FALSE
TGGT1_247350	thioredoxin domain-containing protein	7.53105	8.07947	7.97609	8.27239	8.38881	8.05459	7.77696	6.29479	6.73239	6.71371	0.598298	0.0846731	0.253694	-1.49056	2.04143e-07	4.6244e-05	FALSE
TGGT1_312200	serine/threonine protein phosphatase	7.18975	7.10434	6.36757	7.16565	6.75247	6.42962	6.54768	4.61749	5.67711	4.76096	-0.270618	0.62447	0.764993	-1.48733	0.000530491	0.028156	FALSE
TGGT1_244690	hypothetical protein	6.48073	7.89397	7.81801	7.81058	7.79629	8.45862	8.52894	7.23074	6.64437	6.58149	1.38245	0.000778568	0.00732321	-1.46217	8.63016e-07	0.000175947	FALSE
TGGT1_247360	PAP2 superfamily protein	6.9595	8.39644	8.2306	8.4647	8.82334	8.75174	9.00534	7.41298	7.65043	7.16272	1.40377	3.8022e-05	0.000703105	-1.44173	9.79785e-09	4.20534e-06	FALSE
TGGT1_295350	putative nucleoside diphosphate kinase	6.864	8.67877	8.53198	8.46871	8.94216	8.9551	9.34316	7.68496	7.81881	7.49402	1.69959	1.60913e-06	5.79055e-05	-1.42281	6.39184e-09	3.20138e-06	FALSE
TGGT1_270805	hypothetical protein	6.95221	7.3108	7.58796	7.80408	7.6953	7.57766	7.01965	6.0421	5.88258	6.22446	0.628459	0.129334	0.329393	-1.41135	9.22603e-06	0.00104498	FALSE
TGGT1_312100	plasma membrane-type Ca(2+)-ATPase A1 PMCAA1	6.84252	6.78605	6.80778	6.83241	7.65964	6.97507	7.55323	5.75112	6.41396	5.81118	-0.0362969	0.934954	0.963426	-1.40562	5.88868e-05	0.00505497	FALSE
TGGT1_309600	hypothetical protein	7.05879	7.92326	7.65643	7.7326	8.29542	7.86418	7.50838	5.90783	6.60591	6.88554	0.752214	0.0655165	0.214435	-1.38951	1.00612e-05	0.00112396	FALSE
TGGT1_249325	hypothetical protein	5.90755	6.84129	7.45779	7.17645	7.63344	7.43235	7.34514	6.25456	5.83915	6.20771	1.27976	0.00566346	0.0346738	-1.3682	2.00831e-05	0.00199729	FALSE
TGGT1_257790	histone deacetylase HDAC4	6.89275	6.82278	6.65508	6.84719	6.25571	6.82446	6.71738	5.55705	5.15601	5.07097	-0.107004	0.836066	0.904288	-1.35694	0.000557966	0.0287988	FALSE
TGGT1_273995	hypothetical protein	6.29314	6.76341	6.3904	6.58953	6.88976	6.76286	6.70261	5.19165	5.69157	5.55267	0.306572	0.551669	0.712748	-1.29821	0.000674801	0.0341801	FALSE
TGGT1_271030	AP2 domain transcription factor AP2VIII-6	5.92038	6.79067	6.65244	7.00534	8.11638	7.6975	7.9392	6.44226	6.99937	6.40476	0.900739	0.0281233	0.119287	-1.28852	1.78734e-05	0.00182197	FALSE
TGGT1_222930	hypothetical protein	6.23725	6.90901	7.57293	6.98821	7.12734	7.30495	7.49035	6.41911	5.57757	5.9769	0.94838	0.0475034	0.172327	-1.28851	0.000139401	0.0102075	FALSE
TGGT1_258640	adenylate kinase superfamily protein	6.42054	6.98846	6.81024	7.23216	6.66597	7.27558	6.91662	6.04277	5.61138	5.54842	0.603785	0.21249	0.430263	-1.23227	0.000458074	0.0252286	FALSE
TGGT1_230070	BolA family protein	7.13797	8.53591	8.5888	8.65739	9.40736	9.21575	9.2381	8.02198	8.16071	8.06976	1.46157	3.43015e-06	0.000104787	-1.20459	2.1492e-08	7.96669e-06	FALSE
TGGT1_252430	hypothetical protein	7.96368	8.35623	8.21913	8.39742	8.80799	8.81049	8.67848	7.50217	7.63677	7.59049	0.363407	0.172472	0.387361	-1.1904	1.14101e-07	2.73675e-05	FALSE
TGGT1_216660	hypothetical protein	6.03683	6.9486	6.64015	6.71758	7.40236	6.79929	7.16982	5.47263	6.38415	5.93619	0.758181	0.12974	0.330014	-1.16902	0.00103609	0.0488402	FALSE
TGGT1_291330	RNA recognition motif-containing protein	6.80051	7.69522	8.02594	8.10209	8.76905	8.2948	8.66755	7.51619	7.65971	7.21081	1.15316	0.00110352	0.00953577	-1.11606	4.90394e-06	0.000660663	FALSE
TGGT1_256090	glycerophosphodiester phosphodiesterase family protein	5.3812	6.79414	6.85309	6.97278	7.23107	7.35977	7.631	6.56087	6.37321	5.98229	1.49893	0.0018652	0.0145002	-1.09376	0.000403463	0.0226913	FALSE
TGGT1_271178	hypothetical protein	6.40331	6.84028	7.22038	6.67937	7.40324	6.84822	7.72792	6.29485	6.46977	6.13108	0.506821	0.266828	0.483546	-1.07218	0.00101399	0.048076	FALSE
TGGT1_259940	hypothetical protein	7.00333	7.1891	7.55296	7.52142	8.28257	7.86348	7.81603	6.88541	6.94064	7.01962	0.438599	0.221941	0.440758	-1.05233	7.05219e-05	0.00571268	FALSE
TGGT1_202790	dihydrouridine synthase (dus) protein	5.87685	7.08043	6.82844	7.09307	7.09653	7.23719	6.76392	5.8648	5.97613	6.18477	1.13012	0.0161211	0.0774704	-1.03808	0.00101001	0.048076	FALSE
TGGT1_227948	peptidase M16 inactive domain-containing protein	7.58233	7.55775	8.12341	7.8303	7.90193	7.59684	7.84526	6.97207	6.71149	6.75618	0.275412	0.421179	0.612982	-0.972872	0.000128	0.00957649	FALSE
TGGT1_259710	protein kinase	7.68942	8.08708	7.91111	7.57949	8.15254	7.864	8.34462	6.88566	7.35016	7.20117	0.186713	0.567182	0.723053	-0.972755	9.54728e-05	0.0073451	FALSE
TGGT1_289820	TBC domain-containing protein	6.84614	7.16656	7.26814	7.34299	7.46	7.47787	7.42812	6.59764	6.4782	6.45309	0.416669	0.280129	0.494739	-0.949165	0.000598567	0.0305082	FALSE
TGGT1_260870	zinc finger cdgsh type protein	6.53178	8.01246	7.92294	7.91456	8.39868	8.70797	8.72645	7.83267	7.6129	7.6028	1.42624	4.28703e-05	0.000771223	-0.935423	2.06018e-05	0.00202419	FALSE
TGGT1_214115	hypothetical protein	6.83231	6.92689	7.52388	7.45123	8.86345	7.80901	8.0961	7.15386	7.61132	7.39688	0.52846	0.184807	0.400429	-0.918151	0.000954974	0.0460817	FALSE
TGGT1_265370	hypothetical protein	7.17115	8.10993	8.51324	8.27282	8.33133	8.17839	8.17295	7.40164	7.15127	7.39713	1.13939	0.000851193	0.00783463	-0.90964	5.35548e-05	0.00465672	FALSE
TGGT1_299010	hypothetical protein	6.56622	7.41652	7.37321	7.3336	8.70242	8.24566	8.35604	7.23741	7.73748	7.66671	0.823257	0.0172666	0.0813925	-0.879778	0.000211936	0.0140515	FALSE
TGGT1_289360	hypothetical protein	6.39235	7.63989	7.46852	7.39251	8.07295	8.14356	7.95506	7.03689	7.13765	7.40216	1.11688	0.00251643	0.0185045	-0.860749	0.000378172	0.0217183	FALSE
TGGT1_216190	hypothetical protein	6.74621	7.83164	7.67673	8.03092	8.6825	8.60766	8.55257	7.76001	7.98975	7.69066	1.10828	0.000739462	0.00706953	-0.797202	0.000161489	0.0114517	FALSE
TGGT1_260375	hypothetical protein	6.81602	7.26989	7.10733	7.13688	8.06599	8.14674	8.18159	7.33106	7.41287	7.34847	0.358515	0.270546	0.485922	-0.769459	0.000903132	0.044102	FALSE
TGGT1_204050	subtilisin SUB1	6.45709	7.44358	7.73963	7.4293	8.59148	8.22586	8.65009	7.74073	7.81028	7.69639	1.08616	0.00147358	0.0120757	-0.752563	0.000548164	0.0286556	FALSE
TGGT1_261075	hypothetical protein	6.0553	7.90031	7.96471	8.10865	8.40355	8.61196	8.67446	8.05563	7.78282	7.57638	1.94613	6.3727e-07	3.05702e-05	-0.750274	0.000351359	0.0204667	FALSE
TGGT1_309190	hypothetical protein	7.91654	8.12701	8.22624	8.13289	8.2503	8.02674	8.09224	7.29926	7.4236	7.45144	0.248405	0.391616	0.591742	-0.732492	0.000513589	0.0277372	FALSE
TGGT1_200290	rhomboid protease ROM1	7.28939	7.64915	8.08981	7.98641	7.51295	7.26913	7.30114	8.24993	8.05309	8.12448	0.63802	0.0523703	0.184561	0.783204	0.000531701	0.028156	FALSE
TGGT1_250870	DHHC zinc finger domain-containing protein	6.79718	7.33871	7.62196	7.7091	7.31234	6.88707	6.75552	7.7404	7.88242	7.92683	0.776125	0.0401484	0.152996	0.855332	0.000870581	0.0432779	FALSE
TGGT1_265850	hypothetical protein	7.2188	7.13816	7.57326	7.3044	6.8221	6.65727	7.02392	7.99376	7.72349	7.6257	0.132042	0.711759	0.82484	0.944837	0.000333168	0.0195466	FALSE
TGGT1_257380	hypothetical protein	7.32016	7.1381	7.51134	7.43416	6.71792	6.29321	6.53282	7.50691	7.55838	7.39595	0.0503921	0.893983	0.940216	0.971641	0.000478456	0.0260121	FALSE
TGGT1_249540	hypothetical protein	6.75539	7.45615	7.62444	7.45027	6.6914	6.17991	6.82	7.56186	7.90505	7.43913	0.745678	0.0607764	0.20388	1.0618	0.000193179	0.0132385	FALSE
TGGT1_241890	hypothetical protein	6.49177	6.845	7.3168	7.12129	6.55275	5.96565	6.57229	7.54613	7.66142	7.2503	0.608321	0.15826	0.369696	1.10723	0.000329781	0.0194882	FALSE
TGGT1_262960	putative U1 snRNP-associated protein Usp106	6.45694	7.19583	6.94165	7.29582	5.70425	6.86911	6.34194	8.14182	7.23114	7.40415	0.746936	0.114282	0.306463	1.24572	0.000291115	0.0174562	FALSE
TGGT1_221640	hypothetical protein	7.51706	7.03172	6.55044	6.57286	4.75995	5.79493	5.02604	6.73869	6.185	6.93147	-0.77694	0.151519	0.358987	1.38792	0.000963504	0.0462198	FALSE
TGGT1_223880	zinc finger, C3HC4 type (RING finger) domain-containing protein	5.80189	6.39465	6.43627	6.11813	4.92596	5.87145	5.86485	7.51731	6.53019	6.85494	0.568581	0.31425	0.526034	1.40259	0.000744805	0.0374931	FALSE
TGGT1_313930	transmembrane protein	5.90127	6.7246	7.858	8.14584	7.24473	6.27326	5.68871	7.95589	7.79397	8.09068	1.86	0.00156805	0.0126391	1.41607	0.00014019	0.0102075	FALSE
TGGT1_305010	putative pre-mRNA branch site protein p14	5.81694	6.10282	7.06634	7.04955	6.18643	5.62702	5.2502	7.28621	6.88211	7.27572	1.02105	0.0617712	0.206305	1.42668	0.000176472	0.012196	FALSE
TGGT1_311220	hypothetical protein	6.70444	6.37922	6.43088	6.6513	5.01017	5.16398	4.81566	6.54778	6.34231	6.47021	-0.216683	0.709264	0.823054	1.46745	0.000776261	0.0388369	FALSE
TGGT1_210408	HMG (high mobility group) box domain-containing protein	5.57607	6.42843	7.1151	7.19613	5.17483	5.46021	4.71384	7.02575	6.0537	6.71905	1.3858	0.0267122	0.114617	1.52054	0.000363038	0.020997	FALSE
TGGT1_253860	Tyrosine kinase-like (TKL) protein	6.94994	6.7735	6.67064	7.0422	4.80389	5.40856	4.69742	6.755	6.25318	6.59278	-0.117216	0.827622	0.899634	1.55706	0.000204877	0.0138081	FALSE
TGGT1_251710	hypothetical protein	7.20742	7.38812	7.20118	7.02264	5.26518	6.09458	6.15857	7.85211	7.20965	7.3242	0.0515031	0.904545	0.946916	1.5655	8.83446e-06	0.00101472	FALSE
TGGT1_320110	proliferating cell nuclear antigen PCNA2	7.24806	7.45881	6.96001	7.08156	5.16073	6.08944	6.18699	7.87942	7.44952	7.23042	-0.0108406	0.979908	0.988946	1.6283	6.59624e-06	0.000779599	FALSE
TGGT1_313590B	hypothetical protein	7.57321	6.1607	6.41036	6.61657	4.05147	4.17545	4.54342	6.49738	6.12373	5.54955	-1.16382	0.0843523	0.253179	1.84678	0.000390028	0.0222425	FALSE
TGGT1_200430	cytidine and deoxycytidylate deaminase zinc-binding region domain-containing protein	6.27093	7.04375	6.67316	6.74255	4.528	5.31528	5.51295	7.4696	7.05291	6.78586	0.6045	0.249943	0.467078	1.94598	5.54856e-06	0.00071823	FALSE
TGGT1_227060	hypothetical protein	6.41986	6.41888	6.04144	6.28406	3.62282	4.8732	4.87975	7.27296	6.40002	6.15085	-0.0749484	0.914345	0.952327	2.08007	0.000199389	0.0135501	FALSE
TGGT1_278640	MIZ/SP-RING zinc finger domain-containing protein	6.9085	6.13479	6.11475	5.86456	4.32703	4.38606	4.84056	6.70656	6.66758	6.46327	-0.869216	0.172685	0.387625	2.09604	5.36765e-05	0.00465672	FALSE
TGGT1_269740	R3H domain-containing protein	6.86718	6.33126	6.1779	5.78471	4.2882	4.54462	5.20745	7.0173	6.91424	6.6446	-0.744142	0.207002	0.425	2.12996	1.65716e-05	0.00173259	FALSE
TGGT1_263710	acyl-CoA:cholesterol acyltransferase alpha ACAT1-alpha	6.89733	7.48198	6.85942	7.46209	4.98214	5.78923	4.82423	7.4696	7.28507	7.6474	0.387994	0.387602	0.588219	2.20202	6.71692e-08	1.88884e-05	FALSE
TGGT1_243580	putative Hit family protein involved in cell-cycle regulation	7.67027	8.12505	7.99321	7.94572	4.34192	4.54547	4.55077	6.73455	6.66285	6.70504	0.365599	0.344953	0.553081	2.22866	3.80737e-09	2.2178e-06	FALSE
TGGT1_280590	hypothetical protein	7.43857	6.01012	5.83295	6.41149	4.10558	5.10166	4.30191	7.24042	6.42151	6.64271	-1.31825	0.038616	0.148286	2.23529	1.96663e-05	0.00197998	FALSE
TGGT1_267710	CPSF A subunit region protein	5.33638	5.03963	7.37343	5.49958	5.23685	2.35622	4.97731	7.01883	7.56566	6.81842	0.647253	0.425895	0.616795	2.29973	0.000138624	0.0102075	FALSE
TGGT1_221910	AN1 family Zinc finger domain-containing protein	7.34632	6.72174	5.69238	5.9176	3.14522	4.85615	3.80012	6.59382	5.91225	6.74306	-1.12057	0.111162	0.301875	2.3596	9.36386e-05	0.0072726	FALSE
TGGT1_243800	putative long-chain fatty acid CoA ligase	6.75601	6.23673	6.30913	6.30094	2.62011	3.0093	3.20976	5.62894	5.16735	4.97508	-0.450106	0.601512	0.748126	2.37226	0.000552706	0.028709	FALSE
TGGT1_220212	pseudouridine synthase	6.47952	6.10698	6.19537	6.23118	3.33529	2.99354	3.53052	5.72023	5.97359	5.4008	-0.310101	0.693853	0.812634	2.47231	0.000119181	0.00899927	FALSE
TGGT1_253410	hypothetical protein	6.41644	5.79857	5.80513	5.61086	2.79835	3.64288	3.86042	6.61615	5.76506	5.74179	-0.623242	0.4994	0.674323	2.61132	0.000460952	0.0252286	FALSE
TGGT1_223930	RNA recognition motif-containing protein	6.44418	6.28117	6.82166	6.61089	2.82587	4.01364	2.90435	6.48366	4.75541	6.07548	0.147226	0.847623	0.9106	2.68887	3.59079e-05	0.00329021	FALSE
TGGT1_201400	Sin3-associated polypeptide SAP18	7.28317	7.27923	6.00696	6.33287	1.85254	3.91382	4.03679	7.02655	6.23755	5.78867	-0.419396	0.563633	0.720443	2.70279	2.43317e-05	0.00231778	FALSE
TGGT1_267440	RING zinc finger protein	7.60295	7.60211	7.2554	7.4376	2.64693	3.07719	2.88214	5.68354	5.59999	5.61284	-0.140283	0.788006	0.87598	2.80211	6.54217e-08	1.88884e-05	FALSE
TGGT1_264190	hypothetical protein	7.56948	7.36467	6.07184	6.21058	2.31141	4.70805	3.57083	7.11831	6.0145	7.01298	-0.749014	0.270833	0.485922	2.83513	7.00504e-06	0.000816088	FALSE
TGGT1_316660	cullin family protein	5.94912	5.05675	6.41102	5.7697	3.82729	1.86771	3.55822	6.1502	6.75551	5.70632	-0.210276	0.812368	0.889984	2.88462	5.95516e-05	0.00505878	FALSE
TGGT1_209060	thrombospondin type 1 domain-containing protein	6.69167	6.02828	6.27433	6.399	1.66337	1.9671	1.66491	4.91796	4.36818	4.5457	-0.42875	0.668809	0.794948	3.03508	0.00025894	0.0158771	FALSE
TGGT1_235490	hypothetical protein	5.77978	5.85274	5.94809	6.23872	1.8152	2.82094	2.13844	5.78357	4.68247	5.07434	0.285615	0.805315	0.885923	3.04559	0.000884779	0.0434661	FALSE
TGGT1_290980	putative glycine C-acetyltransferase	4.57876	4.28321	5.84496	5.71844	4.60292	2.56504	1.76551	5.8817	6.35783	7.28388	0.903221	0.349979	0.556459	3.07108	6.72694e-05	0.00555675	FALSE
TGGT1_295340	UV excision repair protein Rad23 protein	7.44013	7.50949	7.68626	7.20586	3.48676	4.89709	4.98144	8.6385	7.0514	7.44745	0.218391	0.674509	0.798813	3.15726	2.61546e-09	1.6407e-06	FALSE
TGGT1_229650	josephin protein	6.45051	6.51086	6.8466	6.82521	3.70799	4.4118	3.33568	7.33334	6.29379	7.39131	0.257562	0.653417	0.784401	3.2387	1.20523e-08	4.68032e-06	FALSE
TGGT1_273990	CobW/P47K family protein	5.02034	4.29955	5.75854	6.50275	3.38972	2.80672	1.27651	6.3076	5.4316	6.21761	0.814734	0.482364	0.662013	3.32837	0.000159072	0.0113792	FALSE
TGGT1_248850	methionine aminopeptidase	6.50223	5.29605	5.44915	5.32221	2.16597	1.95116	2.32575	5.42577	5.48748	5.23984	-1.15164	0.317184	0.528856	3.37255	0.000445587	0.0247195	FALSE
TGGT1_225350	hypothetical protein	7.21467	7.85415	6.16812	6.63543	-0.0803895	2.80348	2.3548	6.82081	5.62297	5.60434	0.221656	0.784758	0.874251	3.70423	1.55198e-06	0.000281253	FALSE
TGGT1_257510	CDP-alcohol phosphatidyltransferase superfamily protein	6.82981	6.6898	5.71649	6.46948	-0.622332	2.6863	0.89462	6.27887	3.94354	4.98223	-0.187874	0.873396	0.927536	3.75726	0.000525562	0.028156	FALSE
TGGT1_220600	hypothetical protein	6.95	7.72146	7.45866	8.03491	4.13122	4.69925	3.66079	8.07086	7.76562	8.22784	0.784109	0.0634778	0.209834	3.83111	1.57655e-13	4.28559e-10	FALSE
TGGT1_273490	putative glutamine synthetase, type I	6.71669	6.60626	7.66981	6.12553	0.882012	-0.997249	2.4021	7.07855	7.89426	6.0392	-0.0805841	0.913673	0.952205	5.65332	1.34614e-09	9.14817e-07	FALSE
TGGT1_310130	Spc97 / Spc98 family protein	6.77729	4.73767	1.36316	3.98046	-0.641094	4.30673	-0.262489	-0.641094	-2.21441	-0.262489	-2.70446	0.321999	0.532803	-7.59726	0.0336109	0.419604	FALSE
TGGT1_263550	putative 39S ribosomal protein L47, mitochondrial precursor	5.29257	2.61987	4.36056	4.59293	4.21731	-0.131298	-0.247483	-2.73921	-0.131298	-0.247483	1.87482	0.416085	0.609844	-7.59576	0.013593	0.275064	FALSE
TGGT1_201710	WD domain, G-beta repeat-containing protein	4.94007	2.82851	3.56083	3.77569	3.10968	0.783346	-0.0773999	-2.3173	-0.723285	-0.0773999	-0.164707	0.938351	0.96506	-6.5546	0.0337407	0.419604	FALSE
TGGT1_247460	proliferating cell nuclear antigen PCNA1	7.00795	5.27629	2.65352	4.37799	-0.752604	3.17949	-0.303454	-0.752604	-2.06193	-0.303454	-2.38324	0.350063	0.556484	-6.4702	0.0395434	0.451946	FALSE
TGGT1_310360	hypothetical protein	5.11506	2.98748	3.69506	4.10059	3.10329	-0.0541965	0.04578	-2.50409	-0.0541965	-0.559698	0.391085	0.764825	0.85962	-6.44846	0.0322169	0.408197	FALSE
TGGT1_310750	emp24/gp25L/p24 family protein	6.20363	4.82128	3.38895	3.35331	0.0947302	1.33965	2.2507	-0.872463	-0.685057	-1.56047	-2.13063	0.418622	0.611475	-6.35957	0.0278892	0.389149	FALSE
TGGT1_314400	putative pyruvate dehydrogenase E1 component, beta subunit	6.66112	5.79908	4.69192	3.3067	-0.824003	-0.270424	2.86793	-0.824003	-0.270424	-2.02356	-1.52874	0.537779	0.700238	-6.26218	0.0403987	0.455392	FALSE
TGGT1_280690	DNA polymerase epsilon subunit B protein	6.74414	4.04972	1.61141	3.85524	-0.671623	2.96706	-0.574378	-0.671623	-1.87199	-0.574378	-3.29958	0.2723	0.48719	-6.07737	0.0755872	0.583333	FALSE
TGGT1_229200	hypothetical protein	6.80976	4.43108	3.47883	2.11763	-0.825298	-0.349172	2.60638	-0.825298	-0.349172	-1.94352	-3.05535	0.269591	0.485642	-5.93716	0.0651396	0.557039	FALSE
TGGT1_247600	hypothetical protein	4.89861	2.71508	4.05766	4.03242	2.83393	-0.409813	-0.397194	-2.31098	-0.409813	-0.397194	1.098	0.622643	0.763901	-5.84875	0.0785884	0.590843	FALSE
TGGT1_253900	parasite porphobilinogen synthase PBGS	6.56494	3.29485	2.86514	2.25494	-0.566685	-0.351829	2.10601	-0.566685	-0.351829	-2.19947	-3.89186	0.22238	0.440758	-5.70016	0.104122	0.642182	FALSE
TGGT1_230710	cell division protein CDC48	5.36597	3.6566	2.19515	3.26205	1.07139	0.33107	1.1736	-1.8707	0.33107	-1.57836	-1.72803	0.584785	0.735724	-5.69171	0.0535677	0.516202	FALSE
TGGT1_242800	putative ribosome biogenesis protein NSA2	6.87588	4.85006	4.16909	2.86341	-0.779383	-0.438895	2.3276	-0.779383	-0.438895	-1.89971	-2.64498	0.316294	0.528002	-5.66725	0.0629557	0.551454	FALSE
TGGT1_267790	hypothetical protein	5.19056	3.03135	3.53035	2.81016	1.45226	0.760921	0.00731382	-1.65882	-1.46648	0.00731382	-1.45935	0.710199	0.823734	-5.40355	0.0844432	0.599894	FALSE
TGGT1_205710	lysine-tRNA ligase	7.17916	4.5268	2.20459	3.88109	-0.871384	2.27752	-0.548526	-0.871384	-1.69808	-0.548526	-3.27605	0.208927	0.425949	-5.39037	0.0636166	0.552496	FALSE
TGGT1_213100	hypothetical protein	6.78747	4.45777	3.56097	2.56018	-0.861096	-0.412695	2.0196	-0.861096	-0.412695	-1.8442	-2.97343	0.276688	0.491863	-5.35918	0.0799367	0.592622	FALSE
TGGT1_299200	putative Bet3 transport protein	6.60209	4.67911	1.32991	3.62205	-1.12068	2.51301	-0.592146	-1.12068	-1.40517	-0.592146	-2.61192	0.341645	0.549683	-5.3522	0.0823458	0.599894	FALSE
TGGT1_213069	hypothetical protein	6.14975	3.36762	4.27512	3.72089	3.80675	2.23836	2.43709	-1.25809	-0.597198	-0.241699	-2.22172	0.388566	0.589316	-5.32821	0.0174819	0.309951	FALSE
TGGT1_275810	ribosomal protein RPS10	4.78603	2.64575	3.78887	2.55393	2.06665	-0.702985	-0.0855124	-2.32949	-0.702985	-0.0855124	-0.031187	0.848585	0.911393	-5.28301	0.11319	0.652492	FALSE
TGGT1_219850	prolyl-tRNA synthetase (ProRS)	7.37098	4.08786	1.34791	4.48735	-0.807609	2.42776	-1.00735	-0.807609	-1.30303	-1.00735	-3.80208	0.155474	0.365252	-5.24339	0.0675285	0.560477	FALSE
TGGT1_255635	hypothetical protein	6.57297	4.44127	1.96672	3.38582	-0.994998	2.14027	-0.46727	-0.994998	-1.65572	-0.46727	-2.8069	0.32119	0.532	-5.23068	0.094128	0.626049	FALSE
TGGT1_214600	hypothetical protein	5.46825	2.62399	2.76565	3.20737	1.67964	-0.264104	-0.182224	-2.06618	-0.264104	-0.787703	-1.42879	0.772217	0.864793	-5.02099	0.0878856	0.607528	FALSE
TGGT1_297530	DNA-directed RNA polymerase I RPA2	5.60932	3.47827	1.32784	4.0801	1.96423	2.91233	-0.558704	-1.88081	-0.678479	0.0402921	-2.58252	0.332519	0.541905	-4.99642	0.0581091	0.531852	FALSE
TGGT1_268350	hypothetical protein	5.98101	3.99727	2.02175	1.52074	-1.23766	1.38112	0.000602489	-1.23766	-1.88093	0.000602489	-2.78417	0.353267	0.558696	-4.92126	0.135622	0.688433	FALSE
TGGT1_257710	actin-like protein ALP 5	6.20547	3.81131	1.80775	3.15481	-0.910042	1.80962	-0.581794	-0.910042	-1.62615	-0.581794	-3.02519	0.340744	0.549272	-4.90192	0.1445	0.706051	FALSE
TGGT1_262640	Cg8 family protein	5.72924	4.03792	3.98494	3.73698	2.87797	3.20986	1.95925	-0.878755	-1.15767	0.340901	-1.69833	0.478263	0.65849	-4.74465	0.0245122	0.361477	FALSE
TGGT1_251930	enoyl-acyl carrier reductase ENR	6.14817	4.73371	3.6656	4.15883	-0.739658	1.21218	-0.149475	-0.739658	-1.62338	-0.754953	-2.01721	0.460653	0.64414	-4.74255	0.104233	0.642182	FALSE
TGGT1_310290	regulator of chromosome condensation (RCC1) repeat-containing protein	6.46728	4.13608	2.89803	1.84589	-1.05498	3.13968	4.47255	2.06547	-0.891139	-1.17187	-2.07244	0.510608	0.681062	-4.73824	0.0818121	0.598139	FALSE
TGGT1_263090	14-3-3 protein	5.88248	3.57605	3.8316	2.91348	0.676502	-0.585813	0.686101	-1.59257	-0.585813	-0.939605	-2.04339	0.522583	0.689772	-4.68776	0.0873931	0.607528	FALSE
TGGT1_225720	hypothetical protein	6.49989	3.98813	4.94777	3.18314	3.29081	-0.607364	4.02765	-1.28939	1.64914	-1.22124	-3.00856	0.196652	0.412985	-4.62143	0.0577949	0.530166	FALSE
TGGT1_257670	hypothetical protein	5.36413	3.29578	-0.528823	1.84836	-1.42557	1.96401	-0.701864	-1.42557	-0.990555	-0.701864	-2.86482	0.419897	0.612593	-4.61673	0.213088	0.785931	FALSE
TGGT1_288940	hypothetical protein	6.66943	4.62718	5.0801	3.04124	-0.751579	-0.978038	1.47116	-0.751579	-0.978038	-1.38837	-2.49029	0.355568	0.560971	-4.56753	0.109429	0.648919	FALSE
TGGT1_265530	RNA recognition motif-containing protein	5.94888	4.08259	2.18625	3.25635	-1.01651	-0.0683325	0.826383	-1.01651	-0.0683325	-2.03315	-2.49488	0.403112	0.599835	-4.52644	0.157594	0.729337	FALSE
TGGT1_297800	RecF/RecN/SMC N terminal domain-containing protein	5.99251	3.96679	2.84331	1.36336	-1.20182	-0.640083	1.47588	-1.20182	-0.640083	-1.27608	-2.7269	0.379143	0.58125	-4.46614	0.166896	0.742926	FALSE
TGGT1_233190	SKIP/SNW domain-containing protein	6.03755	4.2648	2.95043	1.92231	-1.19014	-0.532963	1.35708	-1.19014	-0.532963	-1.39488	-2.47112	0.409111	0.60484	-4.46577	0.155868	0.726698	FALSE
TGGT1_213690	ring box protein 1 family protein	5.69237	3.27185	2.65748	3.55246	0.853887	0.13099	-0.661738	-1.89676	-0.559488	-0.661738	-1.74998	0.637003	0.773517	-4.38212	0.112948	0.65187	FALSE
TGGT1_225360	hypothetical protein	6.44683	4.49679	4.72433	2.19563	-0.478452	-0.592221	2.79257	-0.478452	-0.592221	-1.44832	-2.48611	0.391876	0.592024	-4.30439	0.145267	0.706092	FALSE
TGGT1_221320	acetyl-CoA carboxylase ACC1	6.04337	4.16738	4.18421	5.3122	5.76315	3.832	3.96068	-0.154958	1.75937	0.502702	-1.27955	0.531445	0.696102	-4.29659	0.0113985	0.25599	FALSE
TGGT1_254110	tryptophanyl-tRNA synthetase (TrpRS1)	4.74806	2.99189	5.47006	6.03145	3.7819	0.0482056	-0.23249	-1.20732	0.0482056	-0.23249	3.5751	0.188176	0.404475	-4.27102	0.055974	0.523553	FALSE
TGGT1_311240	putative DnaJ family chaperone	5.47713	3.02143	3.11707	4.13965	1.23703	-0.366327	-0.877618	-1.87404	-0.366327	-0.877618	-0.602489	0.988236	0.993474	-4.25173	0.154918	0.724802	FALSE
TGGT1_222020	phosphoglycerate kinase PGKII	6.97602	4.82585	4.06164	5.16057	-0.683695	0.980056	-0.851058	-0.683695	-1.58324	-0.851058	-2.52636	0.311386	0.524312	-4.20237	0.107377	0.647173	FALSE
TGGT1_221940	adaptin n terminal region domain-containing protein	5.48027	4.10167	4.56008	4.4176	0.891383	-0.257517	-0.531513	-1.63848	-0.947996	-0.531513	-0.272786	0.999438	0.999684	-4.18885	0.119933	0.666569	FALSE
TGGT1_271920	hypothetical protein	5.51693	3.28886	2.82491	4.36237	0.690059	0.132737	-0.981233	-1.57901	-0.557742	-0.981233	-1.38833	0.726828	0.834785	-4.18331	0.152006	0.719665	FALSE
TGGT1_287970	hypothetical protein	6.24893	3.93473	3.66102	2.97828	-0.817139	0.601359	-0.338916	-0.817139	-1.96193	-0.338916	-2.79119	0.34457	0.552816	-4.12226	0.172838	0.749733	FALSE
TGGT1_305980	pyruvate dehydrogenase complex subunit PDH-E3I	6.40317	4.49135	4.03253	3.76542	4.59946	2.42773	4.43223	-0.827522	1.80303	0.0656302	-2.38184	0.285402	0.500527	-4.11214	0.0492159	0.494541	FALSE
TGGT1_262030	ALG6, ALG8 glycosyltransferase family protein	6.46049	5.80873	6.04678	3.88794	2.69638	1.14415	4.11566	-0.702838	0.611344	-0.201326	-1.07703	0.57674	0.729988	-4.05533	0.0170353	0.306674	FALSE
TGGT1_300310	26S proteasome regulatory subunit, S6a family AAA ATpase	8.08632	5.08165	2.22689	2.26583	0.391477	4.39589	3.09134	0.391477	-0.758181	0.50743	-4.283	0.0566692	0.194666	-4.04659	0.0496445	0.495534	FALSE
TGGT1_289100	hypothetical protein	6.30326	4.395	2.92932	4.55247	1.74746	4.24798	2.72716	0.723195	-0.311641	-0.413983	-1.96621	0.429463	0.619427	-4.03964	0.047559	0.487853	FALSE
TGGT1_280710	putative 20S proteasome subunit beta 7	6.45227	4.57913	5.34947	1.95894	3.1622	0.458693	3.79033	-1.47447	0.458693	0.517587	-1.78972	0.480095	0.660118	-4.02908	0.0313446	0.40462	FALSE
TGGT1_264760	Oxysterol-binding protein	6.26448	4.30868	4.09102	3.97619	3.45133	3.67028	2.71742	-0.246612	-0.2479	0.81979	-2.19404	0.331157	0.540766	-3.98167	0.0402835	0.455003	FALSE
TGGT1_225980	hypothetical protein	5.85394	4.7136	2.63228	3.95282	-1.14346	-0.102794	0.345611	-1.14346	-0.102794	-1.87174	-1.72261	0.536571	0.699111	-3.95396	0.17171	0.748823	FALSE
TGGT1_242460	mitochondrial carrier superfamily protein	7.54178	5.95334	3.24351	3.78383	-0.326547	2.00954	2.96588	-0.326547	0.0471912	-1.44946	-2.70446	0.196127	0.412434	-3.92678	0.053927	0.516932	FALSE
TGGT1_238000	peptidyl-prolyl isomerase	6.21416	4.16117	2.19836	3.8206	-1.05199	1.04312	-0.881706	-1.05199	-1.18429	-0.881706	-2.60139	0.383568	0.584868	-3.91553	0.189928	0.765258	FALSE
TGGT1_314955	putative DNA ligase (NAD+)	4.8769	2.72296	3.25682	2.97058	2.54612	0.605893	2.478	-0.800468	0.605893	-0.979975	-1.31424	0.703056	0.81885	-3.91178	0.0942218	0.626049	FALSE
TGGT1_218950	hypothetical protein	5.43825	3.37598	3.21909	3.61281	0.80776	-0.48912	-0.685979	-1.94289	-0.48912	-0.685979	-0.800463	0.950736	0.972438	-3.87795	0.178434	0.754345	FALSE
TGGT1_230430	putative vesicle-associated membrane protein	6.18661	5.77228	7.15146	5.03479	3.4426	0.0202692	2.9051	-1.40018	0.642976	-0.125184	-0.0441397	0.985518	0.992055	-3.86889	0.00987401	0.238232	FALSE
TGGT1_249490	hypothetical protein	7.33763	5.04188	2.44302	3.53798	-0.0807629	2.64669	2.28319	-0.0807629	-0.209354	-0.940811	-3.34723	0.165717	0.379284	-3.78692	0.0814163	0.597077	FALSE
TGGT1_273430	SAM-dependent methyltransferase	5.42189	4.71934	5.31243	5.98543	4.4037	4.54699	3.53388	1.22026	0.483888	0.823997	0.140788	0.928001	0.959535	-3.77418	0.00433094	0.134292	FALSE
TGGT1_310250	hypothetical protein	8.86278	7.69029	6.50299	4.30051	0.979156	3.89297	4.33631	0.979156	-0.747356	1.01178	-2.06297	0.0865948	0.256717	-3.70636	0.00129395	0.0574873	FALSE
TGGT1_216630	putative trigger factor protein	6.24547	2.8325	1.0409	0.749192	-0.320629	0.920412	2.63209	-0.320629	0.229933	-1.19003	-4.55448	0.133027	0.3339	-3.68958	0.187808	0.765258	FALSE
TGGT1_263680	hypothetical protein	6.33376	4.46509	3.40131	5.27603	1.61618	4.73828	1.89033	1.20373	-0.854594	0.118639	-1.51849	0.488633	0.666793	-3.61427	0.052909	0.514885	FALSE
TGGT1_214850	putative 1-deoxy-D-xylulose 5-phosphate reductoisomerase	7.45543	5.101	3.85689	3.74214	4.50945	5.21012	2.79733	-0.426298	0.11713	2.64468	-3.17967	0.0855885	0.255239	-3.58909	0.0462753	0.47903	FALSE
TGGT1_214970	putative DNA replication licensing factor	5.94228	3.18941	1.09633	3.3569	-1.06213	0.878812	-1.14587	-1.06213	-0.909988	-1.14587	-3.27244	0.332095	0.541417	-3.57576	0.268129	0.818515	FALSE
TGGT1_293590	putative 3-oxoacyl-acyl-carrier protein synthase I/II	7.06573	5.10571	5.41355	4.79203	4.80094	2.53587	3.32822	-0.806439	1.15079	0.97996	-1.82849	0.313252	0.525416	-3.48018	0.0204674	0.330414	FALSE
TGGT1_247510	fructose-bisphospatase II	6.2769	3.95995	2.69597	3.57938	-1.01529	0.511103	-0.825003	-1.01529	-1.2777	-0.825003	-2.80631	0.347644	0.555173	-3.46353	0.229741	0.79944	FALSE
TGGT1_230940	hypothetical protein	6.5356	4.39211	3.43767	2.53283	-1.23733	-0.760112	0.505163	-1.23733	-0.760112	-1.12054	-2.73408	0.30535	0.518994	-3.44958	0.190603	0.766077	FALSE
TGGT1_260840	hypothetical protein	6.90026	4.4364	4.53294	2.16853	-0.37463	-0.951024	3.31095	-0.37463	0.105229	-1.79233	-3.37406	0.199238	0.415971	-3.4495	0.30161	0.83278	FALSE
TGGT1_269190	glyceraldehyde-3-phosphate dehydrogenase GAPDH2	6.99697	4.88334	4.12852	4.18704	-0.987685	-0.0325145	-0.336796	-0.987685	-1.18803	-0.942275	-2.60169	0.253672	0.470907	-3.40029	0.139971	0.699006	FALSE
TGGT1_223690	hypothetical protein	6.21261	3.28414	3.10033	2.91594	-0.833198	0.153108	-0.649099	-0.833198	-1.63569	-0.649099	-3.33075	0.302393	0.516601	-3.37527	0.264767	0.816632	FALSE
TGGT1_249530	putative exportin 1	6.54159	3.80844	1.67752	3.66915	-0.973317	1.98116	0.187386	-0.149845	-0.973409	-1.17126	-3.02349	0.304068	0.517677	-3.36797	0.189653	0.765258	FALSE
TGGT1_202680	putative peptidase M16, alpha subunit	6.13173	3.65637	4.85842	3.39609	1.29408	0.345949	2.42021	-0.0906133	-0.34453	-0.95646	-1.60881	0.570913	0.724976	-3.33136	0.093649	0.623944	FALSE
TGGT1_293390	putative cytochrome C-type heme lyase	8.48026	6.40619	3.24369	4.78291	0.328285	2.98405	3.29267	0.328285	0.835013	-1.01282	-3.16128	0.08587	0.255552	-3.32963	0.0452747	0.47457	FALSE
TGGT1_291310	putative V-ATPase subunit c' proteolipid	6.50759	4.28807	1.85628	3.40097	-1.34137	0.627838	-0.897822	-1.34137	-0.878793	-0.897822	-2.83417	0.290885	0.504391	-3.31207	0.209229	0.781025	FALSE
TGGT1_294770	Armadillo/beta-catenin family repeat-containing protein	6.09155	5.13451	5.27053	5.64503	3.02409	0.644458	1.23068	-1.66693	0.576687	-0.384036	-0.356496	0.861116	0.918802	-3.28293	0.0478356	0.488565	FALSE
TGGT1_321640	cell division protein CDC48AP	6.78782	4.09182	1.8456	2.25217	-0.321206	2.03147	1.91112	-0.321206	-0.427655	-0.713879	-3.82729	0.155625	0.365319	-3.2702	0.163381	0.738976	FALSE
TGGT1_224660	transcription factor s-ii (tfiis), central domain-containing protein	6.93215	4.80858	3.32173	3.62288	1.18101	2.90953	1.75955	-0.360041	-0.601715	0.247112	-3.0341	0.190356	0.406695	-3.19873	0.111855	0.650855	FALSE
TGGT1_227420	4-hydroxy-3-methylbut-2-enyl diphosphate reductase	5.5691	4.35092	-0.327558	2.60791	-1.06644	3.01304	-0.194936	-1.06644	-0.467442	-0.194936	-2.05497	0.52195	0.689521	-3.16162	0.289921	0.827768	FALSE
TGGT1_246610	hypothetical protein	6.72182	3.57241	3.59758	2.30481	-1.01996	-1.03255	0.293167	-1.01996	-1.03255	-1.06548	-3.59398	0.208341	0.425425	-3.15069	0.235556	0.799692	FALSE
TGGT1_288830	NADH dehydrogenase (NDH2-II)	4.64317	2.81791	5.66149	5.79187	3.42673	0.664652	2.17004	0.746151	0.664652	-0.971108	2.2814	0.373189	0.576026	-3.1413	0.070483	0.57	FALSE
TGGT1_305840	Nicotinate-nucleotide adenylyltransferase	6.1313	6.14475	7.19678	6.5979	5.43955	3.44052	2.32415	-0.399158	0.547851	2.2631	0.860678	0.501789	0.67582	-3.13098	0.00335794	0.1141	FALSE
TGGT1_237560	iron-sulfur cluster protein ISCU	6.70916	5.04582	2.23632	3.98969	-0.533451	2.66227	-0.00538278	-0.533451	-0.919666	-0.00538278	-2.37097	0.377619	0.580268	-3.12375	0.211216	0.783255	FALSE
TGGT1_239500	putative proteasome subunit alpha type	6.87065	4.61546	2.24247	4.12735	-0.619476	2.20088	-0.37542	-0.619476	-1.06684	-0.37542	-2.87521	0.289581	0.503812	-3.11099	0.215428	0.786917	FALSE
TGGT1_216070	hypothetical protein	8.01728	5.41248	4.86094	2.91074	0.660611	2.13893	3.34215	0.660611	-0.266174	0.480815	-3.48433	0.0858703	0.255552	-3.08967	0.072625	0.573892	FALSE
TGGT1_320440B	hypothetical protein	6.693	4.89294	3.40541	5.62043	4.73004	2.43231	3.61335	-0.877336	2.90793	-0.488131	-1.76214	0.428631	0.61867	-3.07902	0.154651	0.72468	FALSE
TGGT1_286440	malic enzyme	6.21238	4.35337	3.12414	3.87349	-0.564305	-0.0880506	-0.807961	-1.5315	-0.778529	-0.807961	-1.94787	0.495192	0.672056	-3.0113	0.218605	0.790462	FALSE
TGGT1_267760	hypothetical protein	6.45797	4.59938	4.621	4.41187	4.24751	3.21278	2.10752	-0.546438	0.466661	1.78106	-1.92321	0.411084	0.606547	-3.00161	0.124519	0.6717	FALSE
TGGT1_271000	hypothetical protein	6.58445	4.41825	3.87794	3.71674	4.73765	6.49509	3.95646	2.06532	0.84819	3.54802	-2.76164	0.0630263	0.208765	-2.99849	0.0242461	0.359503	FALSE
TGGT1_239340	hypothetical protein	4.75242	2.93643	4.71318	1.1868	2.56749	0.0612406	2.97813	-0.668262	0.0612406	0.670736	-1.12509	0.765633	0.859979	-2.97575	0.186661	0.765011	FALSE
TGGT1_261240	histone H3	7.42679	5.64196	3.71013	2.6348	-0.78703	0.178882	2.33005	-0.78703	0.178882	-0.896946	-2.59597	0.214046	0.431537	-2.96723	0.138204	0.696142	FALSE
TGGT1_228190	putative eukaryotic initiation factor-3, subunit 5	7.7471	5.31495	2.35299	4.67036	-0.281243	2.67836	0.556386	-0.281243	-0.278889	-0.474279	-3.22403	0.137465	0.340118	-2.95005	0.119624	0.666569	FALSE
TGGT1_210360	DEAD (Asp-Glu-Ala-Asp) box polypeptide 41 family protein	6.33539	4.28945	1.66783	3.10558	1.07863	2.20952	2.68958	-0.462418	1.02832	-0.889495	-3.07706	0.257622	0.474996	-2.93081	0.222323	0.793454	FALSE
TGGT1_217050	ADA2-A transcriptional co-activator SAGA component	4.2193	1.87216	2.70038	1.28438	1.66771	0.116523	0.47928	-1.29693	-0.573956	0.47928	-1.04577	0.852756	0.914548	-2.90932	0.240599	0.802115	FALSE
TGGT1_308940	hypothetical protein	5.0392	3.63448	3.27529	4.23692	2.22341	3.81969	2.87757	1.49845	0.261359	0.241853	-0.952612	0.732273	0.838547	-2.90859	0.143929	0.70494	FALSE
TGGT1_269830	RAP domain-containing protein	7.28532	4.78386	3.09555	3.56456	-0.795411	1.63208	-0.182517	-0.795411	-1.53458	-0.188999	-3.38673	0.13006	0.330417	-2.87045	0.205033	0.778571	FALSE
TGGT1_313200	leucine rich repeat-containing protein	6.49994	4.09671	2.21756	3.24747	-1.30148	0.215857	-0.876855	-1.30148	-0.939658	-0.876855	-2.95566	0.279626	0.49425	-2.86522	0.265949	0.818074	FALSE
TGGT1_256830	SacI domain-containing protein	6.84385	4.23342	2.75488	3.93328	-0.48793	1.73862	-0.33786	-0.48793	-1.23595	-0.33786	-3.18297	0.255367	0.472866	-2.86517	0.256538	0.81372	FALSE
TGGT1_265220	co-chaperone GrpE protein	6.99362	4.38636	2.9511	3.63353	-0.453374	2.72078	1.61814	0.891068	-0.847826	-0.427616	-2.92981	0.265541	0.48223	-2.8574	0.193227	0.770209	FALSE
TGGT1_211230	putative eukaryotic initiation factor-2B, alpha subunit	6.35297	3.39942	3.14	4.16622	0.0726018	-0.568214	-1.08132	-1.46845	-0.568214	-1.08132	-1.94132	0.642659	0.777464	-2.84732	0.259152	0.814484	FALSE
TGGT1_244650	putative eukaryotic initiation factor-5	4.71627	2.07963	4.79883	3.64902	3.86155	-0.32829	2.66438	0.284644	1.75529	-0.0875791	-0.800029	0.775871	0.867695	-2.83721	0.171653	0.748823	FALSE
TGGT1_293310	putative ribosomal protein L20	7.70901	5.34524	2.7009	4.82622	-0.483467	2.42848	-0.223959	-0.483467	-0.751074	-0.223959	-2.97639	0.176532	0.391792	-2.83702	0.158765	0.732315	FALSE
TGGT1_215590	flavoprotein subunit of succinate dehydrogenase	5.66104	2.53118	2.54327	3.20808	0.102872	-0.673699	-1.00611	-1.43818	-0.673699	-1.00611	-2.08307	0.686654	0.807682	-2.81868	0.345255	0.85983	FALSE
TGGT1_267560	folate-binding protein YgfZ protein	5.66236	3.60416	3.96095	3.8855	0.094392	-0.854526	-0.816802	-1.44666	-0.854526	-0.816802	-1.00117	0.870007	0.925141	-2.80325	0.309816	0.836584	FALSE
TGGT1_299070	pyruvate kinase PyKII	7.39742	7.28579	6.68078	5.18928	6.56794	4.71111	4.82589	-0.248898	2.21294	3.58967	-0.390927	0.715561	0.827834	-2.78713	0.00210418	0.0801848	FALSE
TGGT1_213870	UBA/TS-N domain-containing protein	6.32221	4.36933	2.15706	1.81407	-1.10404	-0.30926	2.05187	-1.10404	0.313447	-1.70469	-3.04528	0.245854	0.463142	-2.78442	0.36131	0.860817	FALSE
TGGT1_208560	carrier superfamily protein	6.99076	3.89509	2.77674	3.86877	3.045	3.55933	0.801991	-0.479232	0.124783	1.7901	-3.72532	0.120581	0.315778	-2.77645	0.189798	0.765258	FALSE
TGGT1_258700	transporter, major facilitator family protein	7.36181	5.02242	3.09648	3.51241	-0.375768	1.88666	2.54833	0.447704	0.111222	-0.966382	-3.17364	0.172317	0.387119	-2.77295	0.169036	0.745758	FALSE
TGGT1_254250	PRELI family protein	6.76968	3.97986	1.1589	2.88727	-0.772004	1.52813	0.587148	-0.772004	-0.251173	-1.03856	-3.75472	0.150494	0.357983	-2.77056	0.219255	0.790462	FALSE
TGGT1_300140	putative elongation factor 1-gamma	6.19268	4.14551	3.3153	4.08855	1.89947	3.08055	-0.341061	-0.801291	-1.15216	1.4962	-2.57354	0.270889	0.485922	-2.75487	0.232372	0.79944	FALSE
TGGT1_292330	hypothetical protein	8.3623	7.47873	3.6745	5.43648	0.505563	4.55122	4.365	2.23195	1.99053	0.414769	-1.85133	0.196095	0.412434	-2.7499	0.025278	0.367584	FALSE
TGGT1_295410	transcription initiation factor TFIID complex subunit TAF6	6.07979	4.00995	2.73901	2.52584	1.61478	0.874927	2.08427	-1.13587	0.874927	-0.121247	-2.52656	0.351432	0.557444	-2.74155	0.197164	0.772358	FALSE
TGGT1_228710	hypothetical protein	6.87958	5.01998	1.97377	3.29538	-0.339091	1.88701	2.04983	-0.339091	0.48102	-1.00341	-2.99238	0.238074	0.456373	-2.73952	0.22059	0.792122	FALSE
TGGT1_234520	U2 snRNP auxilliary factor, large subunit, splicing factor subfamily protein	6.86824	4.28281	2.53011	5.12432	4.07274	3.03763	1.48685	-0.863006	1.9248	0.881372	-2.24011	0.356525	0.561828	-2.72986	0.123256	0.670103	FALSE
TGGT1_315420	hypothetical protein	4.6237	4.66315	6.22598	6.13752	5.00095	4.95936	4.71044	3.062	1.54077	1.87814	1.40449	0.287572	0.501851	-2.72465	0.00295723	0.104793	FALSE
TGGT1_285268	DnaJ domain-containing protein	4.31552	1.12948	3.90494	3.63787	2.82041	-0.232278	-0.0987378	-0.509495	-0.232278	-0.0987378	1.84802	0.526201	0.69246	-2.71824	0.291308	0.827768	FALSE
TGGT1_309810	ribosomal protein RPP2	5.41994	3.55141	4.94505	4.47594	3.8689	0.800854	0.189806	-1.56403	0.110375	1.19053	-0.244009	0.941889	0.966785	-2.71479	0.216793	0.788661	FALSE
TGGT1_272290	pyruvate dehydrogenase complex subunit PD-HE1Beta	7.96461	6.23977	5.04361	5.38595	5.10617	3.95922	4.65782	0.469497	2.81261	1.77166	-2.24922	0.0978922	0.279434	-2.71406	0.0153439	0.289651	FALSE
TGGT1_276110	cytochrome b5 family heme/steroid binding domain-containing protein	6.66845	3.73142	3.41668	2.77378	-1.07962	-0.922243	-0.0854648	-1.07962	-0.922243	-1.11613	-3.34811	0.234185	0.452454	-2.69923	0.287544	0.827768	FALSE
TGGT1_239590	WD domain, G-beta repeat-containing protein	4.44537	3.30153	4.20599	3.59828	1.51028	0.497773	2.62197	0.389724	0.497773	-1.01872	0.0292193	0.949484	0.971524	-2.69013	0.22858	0.798928	FALSE
TGGT1_290290	ubiquitin-activating enzyme E1 family protein	6.71464	4.82611	3.86659	3.32993	-0.97368	1.26367	2.29539	0.752706	-0.525129	-1.02018	-2.09722	0.415502	0.609228	-2.6873	0.212455	0.78539	FALSE
TGGT1_264472	hypothetical protein	8.62021	6.38281	3.17219	3.07185	0.85552	4.10096	3.56648	0.85552	0.82071	1.45553	-3.54688	0.0628974	0.208592	-2.68307	0.0913414	0.617141	FALSE
TGGT1_310950	AP2 domain transcription factor AP2XI-3	7.2549	4.582	3.19037	1.89776	-0.493167	0.584948	3.70643	0.330305	0.643818	-1.18506	-3.67798	0.128344	0.327739	-2.66641	0.301961	0.83278	FALSE
TGGT1_225990	acyl transferase domain-containing protein	8.1404	7.37746	5.345	5.92569	6.2871	4.47802	5.76462	0.182606	4.02414	2.15685	-1.4092	0.161469	0.373979	-2.65928	0.00306743	0.10736	FALSE
TGGT1_291140	CCR4-Not complex component, Not1 protein	7.23353	5.21505	1.91975	5.28323	-0.103818	3.16954	-0.137904	-0.103818	-0.0818761	-0.137904	-2.55904	0.323742	0.533788	-2.64976	0.242721	0.803161	FALSE
TGGT1_238240	bystin protein	5.02178	2.79699	2.97807	3.51771	1.77416	-0.238897	-0.808215	-2.07088	-0.238897	-0.209218	-0.928633	0.835205	0.903928	-2.63923	0.386249	0.870722	FALSE
TGGT1_275568	GPI transamidase subunit PIG-U protein	8.07212	5.913	2.98677	3.06687	0.219258	2.90041	4.02322	1.04273	1.2878	0.0848932	-3.33388	0.0996913	0.283072	-2.63654	0.133341	0.686486	FALSE
TGGT1_311210	hypothetical protein	6.14343	4.81695	3.99602	5.38274	4.32235	3.3534	2.42906	-0.0375118	1.75237	1.28999	-1.26282	0.57078	0.724976	-2.63517	0.12027	0.666569	FALSE
TGGT1_220400	actin depolymerizing factor ADF	6.81502	4.52921	2.75562	5.0217	-0.980332	2.74067	-0.554355	0.364109	-1.5833	-0.554355	-2.05845	0.497536	0.6741	-2.62838	0.35721	0.860817	FALSE
TGGT1_271470	hypothetical protein	4.91849	3.63609	4.55606	5.05159	1.34157	-0.406286	-0.654055	-1.23418	-0.406286	-0.654055	1.42641	0.570814	0.724976	-2.61818	0.289592	0.827768	FALSE
TGGT1_281430	putative protein kinase	7.672	7.04946	5.25746	6.87793	4.86189	3.42811	3.88275	-0.53271	2.69307	0.617953	-0.881617	0.423409	0.614396	-2.60138	0.00633369	0.179969	FALSE
TGGT1_261050	RNB family domain-containing protein	6.13974	2.97721	2.31555	4.88503	3.29392	2.32376	0.406232	-0.573636	1.05819	0.406232	-2.10774	0.522158	0.689521	-2.58376	0.206533	0.779982	FALSE
TGGT1_309010	putative elongation factor P	6.35502	5.31634	7.04246	4.33218	4.00908	2.45892	3.56907	0.610177	0.434213	2.03434	-0.419933	0.821026	0.895475	-2.58072	0.0391233	0.449367	FALSE
TGGT1_222390	hypothetical protein	5.28348	2.75001	3.63896	4.70633	4.3499	3.47199	2.94232	1.5358	1.52475	0.987059	-1.20449	0.603299	0.749414	-2.56855	0.103488	0.640914	FALSE
TGGT1_267800	dynamin-related protein DRPA	5.23635	3.0065	4.12941	4.84569	2.28484	0.00441952	-0.387601	-1.22086	-0.0633519	-0.387601	0.0897212	0.930532	0.960933	-2.56562	0.282524	0.827662	FALSE
TGGT1_292310	RNA polymerase Rpb7, N-terminal domain-containing protein	4.00764	2.46603	3.35363	4.5679	2.37952	1.94444	0.324953	0.372258	-0.0802678	0.324953	0.808939	0.740676	0.843712	-2.55623	0.189943	0.765258	FALSE
TGGT1_254410	putative protein phosphatase 2C	6.81636	6.39856	4.63591	4.81012	6.25013	4.70278	4.4352	-0.328032	2.98197	3.07533	-0.94561	0.46181	0.645315	-2.53612	0.015823	0.293264	FALSE
TGGT1_314370	hypothetical protein	5.79342	3.893	2.19007	3.92221	3.49873	2.33341	0.97259	-1.52435	1.34391	0.97259	-1.70814	0.565044	0.721376	-2.51903	0.237697	0.800831	FALSE
TGGT1_309140	transducin beta-like protein TBL1	7.35492	4.7855	1.85037	4.53732	0.00374218	3.70196	-0.275469	0.00374218	-0.759343	0.531128	-3.58513	0.138576	0.341074	-2.51895	0.33858	0.854306	FALSE
TGGT1_254440	ribosomal protein RPL12	4.86164	2.57765	1.45292	2.15126	2.78118	0.704976	0.297081	-2.61341	0.587518	0.297081	-2.03137	0.509639	0.680437	-2.51129	0.315636	0.838904	FALSE
TGGT1_217665	hypothetical protein	6.48871	5.26303	3.66936	4.52021	5.58841	2.89047	4.51588	-0.594031	3.69758	1.22133	-1.65046	0.421322	0.612982	-2.50523	0.185939	0.764279	FALSE
TGGT1_228010	hypothetical protein	6.96057	6.43001	5.22067	5.52548	4.0954	4.46431	4.46588	1.49262	2.33304	2.02667	-1.13924	0.38507	0.585866	-2.49381	0.0165409	0.301502	FALSE
TGGT1_268890	citrate synthase I	6.73544	4.97869	4.57913	3.02762	-0.667104	-0.238475	2.96226	0.156368	0.1273	-1.52193	-2.39715	0.333091	0.542295	-2.49193	0.352905	0.860817	FALSE
TGGT1_315620	putative vacuolar ATP synthase subunit C	4.98537	3.23815	5.02947	4.27441	1.99025	0.861648	3.75722	1.52436	0.861648	-1.27887	0.0457885	0.946955	0.969788	-2.48368	0.221187	0.792596	FALSE
TGGT1_278500	ribosomal RNA large subunit methyltransferase J protein	5.23394	3.19858	2.65041	2.04555	0.515273	0.944132	3.51965	0.824821	0.944132	-1.02653	-2.01894	0.504206	0.677627	-2.47917	0.317867	0.838904	FALSE
TGGT1_246540	cytochrome c1, heme protein	6.74398	4.23771	1.53391	4.30507	0.679661	2.39761	-0.124545	-0.861392	0.124455	-0.124545	-2.81428	0.318904	0.529774	-2.47827	0.233032	0.79944	FALSE
TGGT1_306960	phenylalanine--tRNA ligase, beta subunit protein	8.09178	5.6571	2.73281	3.1346	-0.0522738	1.0639	4.14247	-0.0522738	1.75585	-1.72451	-3.73487	0.075872	0.236973	-2.4523	0.30626	0.83368	FALSE
TGGT1_206610	pyruvate dehydrogenase complex subunit PDH-E2	7.79286	6.26255	3.76427	3.12782	0.196745	0.507717	5.12327	0.196745	2.38405	-1.59505	-2.86733	0.178585	0.393404	-2.43839	0.428288	0.894557	FALSE
TGGT1_246100	putative phosducin	6.85605	4.94022	1.71193	4.19301	-0.533151	2.50371	-0.159544	-0.533151	-0.341716	-0.159544	-2.59072	0.339803	0.548546	-2.42551	0.304643	0.83278	FALSE
TGGT1_310500	hypothetical protein	7.63373	5.44939	2.91088	5.91058	0.477669	2.50769	-0.236521	-0.489525	0.0189659	-0.236521	-2.47808	0.253564	0.470907	-2.42233	0.160222	0.735712	FALSE
TGGT1_205180	RNA recognition motif-containing protein	7.10299	4.7824	2.29814	2.59555	-0.0286368	1.91232	2.17346	-0.0286368	0.514669	-0.0438887	-3.49284	0.159647	0.371526	-2.41925	0.253375	0.810941	FALSE
TGGT1_203270	ATP-dependent Clp endopeptidase, proteolytic subunit ClpP domain-containing protein	4.00131	2.75392	5.3242	5.33301	2.76686	-0.0193991	-0.0238033	-0.235376	-0.0193991	-0.0238033	3.70067	0.241397	0.459414	-2.4033	0.277019	0.82346	FALSE
TGGT1_229940	putative cyclophilin	6.73998	3.36187	1.99383	2.60316	-0.499661	1.47757	-0.120302	-0.499661	-1.10885	-0.120302	-4.0707	0.177828	0.392891	-2.39722	0.352969	0.860817	FALSE
TGGT1_311870	WD domain, G-beta repeat-containing protein	7.11902	4.44987	2.54478	4.25157	-0.301997	2.02718	-0.202845	-0.301997	-0.726086	-0.202845	-3.24683	0.232982	0.451496	-2.39039	0.304888	0.83278	FALSE
TGGT1_271950	hypothetical protein	6.13746	3.29306	3.03697	4.97995	1.79217	2.88036	-0.0538749	0.385961	-0.446144	0.545122	-2.27924	0.435338	0.623563	-2.37729	0.263173	0.815088	FALSE
TGGT1_260270	HEAT repeat-containing protein	7.00003	4.4426	3.61431	4.48478	5.26957	3.54551	2.64201	-0.309263	2.24309	2.27612	-2.56653	0.228024	0.446361	-2.37678	0.152346	0.719803	FALSE
TGGT1_214370	hypothetical protein	8.05635	6.50838	4.01086	5.2729	3.30691	3.92638	3.91224	0.556255	2.43429	1.1864	-2.47567	0.114829	0.306722	-2.36188	0.0627771	0.551074	FALSE
TGGT1_289960	hypothetical protein	6.21948	5.43766	5.66486	4.81924	3.98969	2.10265	5.15232	1.48163	3.14146	0.937427	-1.12583	0.498783	0.674277	-2.34933	0.0999219	0.638118	FALSE
TGGT1_309950	NLE (NUC135) domain-containing protein	7.45548	5.24423	4.86712	2.60173	-0.351968	-0.163412	2.33871	-0.351968	-0.163412	-0.400148	-2.82408	0.247232	0.464665	-2.34767	0.266484	0.818074	FALSE
TGGT1_230580	hypothetical protein	5.67295	3.2265	3.48848	4.70751	1.24119	0.556515	-0.095502	-0.556659	-0.133964	-0.70098	-0.718353	0.856151	0.916021	-2.33655	0.214158	0.786612	FALSE
TGGT1_216170	SufS subfamily cysteine desulfurase	6.36405	4.13158	3.177	3.23396	-1.14593	-0.256905	1.14438	-0.322461	-0.256905	-1.71515	-2.42714	0.411412	0.606922	-2.32839	0.378652	0.868776	FALSE
TGGT1_311430	fibrillarin	6.15741	3.50844	2.75986	4.22574	1.31696	2.02781	0.108355	-0.389433	-0.351708	0.101873	-2.60541	0.331588	0.54098	-2.32663	0.254704	0.811687	FALSE
TGGT1_266360	hypothetical protein	7.68934	5.79335	4.57801	4.48764	4.7002	4.52665	3.6721	0.587922	1.9768	2.92172	-2.54605	0.0957852	0.275459	-2.32216	0.059055	0.53394	FALSE
TGGT1_311290	protein tyrosine phosphatase family protein, ptpla protein	7.56989	5.04466	4.3393	3.29693	0.0185961	2.47418	4.14125	2.29607	0.545856	-0.0788416	-2.8908	0.206775	0.424641	-2.30603	0.246139	0.805336	FALSE
TGGT1_264160	DEAD/DEAH box helicase domain-containing protein	7.11714	5.1059	4.37045	2.83566	-0.253177	0.114546	2.24961	-0.253177	0.114546	-0.48572	-2.67737	0.289138	0.5034	-2.29701	0.294345	0.827768	FALSE
TGGT1_305060	CAP-Gly domain-containing protein	6.70831	3.81268	3.00414	4.20045	-0.969071	2.2497	0.998663	1.30841	-1.10182	-1.04709	-2.32772	0.460635	0.64414	-2.27248	0.357451	0.860817	FALSE
TGGT1_261680	hypothetical protein	6.35492	3.75668	3.33997	2.4585	-0.617644	-0.40929	1.13294	-0.617644	-0.40929	-1.07006	-3.19604	0.294779	0.508059	-2.26723	0.394194	0.8776	FALSE
TGGT1_218570	Nin one binding (NOB1) Zn-ribbon family protein	6.63063	4.50194	2.64752	3.0571	-1.09426	-0.167051	0.514005	-1.09426	-0.167051	-1.25768	-2.84409	0.256246	0.473344	-2.25413	0.334714	0.851668	FALSE
TGGT1_280550	clathrin adaptor complex small chain subfamily protein	8.49498	5.49829	5.07903	4.893	6.4802	5.00032	4.68797	1.46397	3.36311	3.86149	-3.12235	0.0055507	0.0341888	-2.2497	0.00847335	0.213272	FALSE
TGGT1_203760	hypothetical protein	8.07836	4.94677	3.92773	3.78762	5.76337	4.87166	4.07887	0.7833	2.69406	3.62696	-3.67401	0.0327868	0.132627	-2.24388	0.0932526	0.622525	FALSE
TGGT1_220250	Nucleotide-sensitive chloride conductance regulator (ICln) protein	7.1977	4.95631	2.87948	5.20681	3.30394	2.42962	2.62364	-0.441879	2.50927	-0.0120758	-2.53058	0.256345	0.473383	-2.23135	0.242468	0.803161	FALSE
TGGT1_275802	SRP72 RNA-binding domain-containing protein	7.13087	4.91399	5.84286	2.41993	2.25073	0.15513	2.49733	-1.0116	0.15513	1.23587	-2.04623	0.399016	0.596512	-2.2308	0.181409	0.757604	FALSE
TGGT1_245460	ribosomal protein RPS8	6.53914	3.70428	3.06284	5.06349	2.73644	3.68971	1.2482	1.11916	0.807333	1.2482	-2.15035	0.354162	0.559727	-2.22329	0.135829	0.688433	FALSE
TGGT1_306910	hypothetical protein	3.93905	2.05767	4.64436	4.98453	3.12366	3.66341	1.24793	2.29905	-0.827393	1.24793	1.57288	0.543462	0.705722	-2.21979	0.212941	0.785931	FALSE
TGGT1_271400	hypothetical protein	7.54469	5.57318	2.83332	4.40426	-0.197091	3.77389	3.71266	2.64232	1.4112	-0.0985092	-2.50781	0.226852	0.445027	-2.21918	0.190986	0.766603	FALSE
TGGT1_243480	putative 50S ribosomal protein L3	6.25972	4.28502	2.32249	4.32832	0.263917	1.58836	-1.20181	-1.27714	-0.639046	0.145284	-2.63876	0.284134	0.499056	-2.21761	0.351402	0.860817	FALSE
TGGT1_308040	ZPR1 zinc finger domain-containing protein	6.36081	3.62575	2.66425	6.43477	4.68731	3.24541	0.302958	0.0747164	2.47811	1.65005	-1.6433	0.540313	0.702257	-2.21057	0.221432	0.792596	FALSE
TGGT1_258060	putative myosin heavy chain	6.64807	4.55519	4.2303	3.99199	0.0308078	1.20792	3.05052	1.0917	0.23947	-1.36482	-2.20347	0.371857	0.575316	-2.20902	0.297122	0.827768	FALSE
TGGT1_314920	hypothetical protein	5.16703	4.25947	2.97164	4.64346	2.74772	2.87981	1.87742	0.139137	1.29488	0.62545	-0.964265	0.697712	0.81493	-2.20692	0.213347	0.785931	FALSE
TGGT1_215280	succinate dehydrogenase [ubiquinone] iron-sulfur protein	8.41802	6.76256	3.71492	5.70535	2.63517	3.38752	4.41844	0.684659	2.97994	-0.041401	-2.65069	0.073758	0.232687	-2.19927	0.0955188	0.626946	FALSE
TGGT1_316760	hypothetical protein	6.40262	3.97876	2.70957	4.03312	3.31625	3.44556	0.915696	-0.32041	0.819482	2.02579	-2.87242	0.217184	0.435382	-2.19828	0.251883	0.809686	FALSE
TGGT1_207640	isoleucyl-tRNA synthetase family protein	7.59175	5.2578	2.17264	4.24763	0.0891795	3.00723	0.594261	0.0891795	0.256288	0.594261	-3.05769	0.181767	0.396863	-2.19198	0.261964	0.815088	FALSE
TGGT1_313830	AARP2CN (NUC121) domain-containing protein	7.39689	5.17891	4.37429	2.67529	0.275075	-0.117567	2.55762	-0.692119	0.505141	-0.471041	-3.01207	0.153813	0.362422	-2.16963	0.258235	0.81372	FALSE
TGGT1_258100	TPR repeat region protein	7.88874	6.44877	4.57374	4.37054	0.819323	3.73149	3.175	1.64279	0.605649	1.36534	-2.4228	0.19298	0.409443	-2.16847	0.157277	0.729161	FALSE
TGGT1_264890	hypothetical protein	5.15759	3.46249	3.64115	5.3723	4.33359	4.32989	1.83057	1.81959	1.64464	2.4128	-0.860673	0.683638	0.805646	-2.15938	0.138719	0.697261	FALSE
TGGT1_309960B	hypothetical protein	6.62695	6.16204	5.01041	7.35555	4.5617	4.98926	5.14591	2.78516	3.50923	1.00743	-0.412668	0.708181	0.822095	-2.15755	0.00907677	0.224306	FALSE
TGGT1_205470	putative translation elongation factor 2 family protein	4.39644	2.34927	4.49831	4.7491	2.64288	0.214202	0.0888101	-0.065433	0.214202	0.0888101	2.37339	0.362522	0.566142	-2.14725	0.282925	0.827662	FALSE
TGGT1_265410	G-protein beta WD-40 repeat containing protein	3.78363	2.27962	2.69105	4.57086	2.64267	3.39082	1.24897	1.71485	0.555266	0.817305	0.0756366	0.954792	0.974736	-2.14576	0.185478	0.764005	FALSE
TGGT1_237520	hypothetical protein	7.49729	5.38215	3.08829	2.76856	0.35608	2.65065	2.4757	0.35608	0.355372	0.850044	-3.33672	0.150687	0.357983	-2.13455	0.260883	0.815088	FALSE
TGGT1_239250	putative diacylglycerol kinase	7.20018	5.54578	6.05101	3.57978	0.49659	0.105618	1.85204	-0.470604	-0.584861	0.139937	-1.99628	0.344073	0.552348	-2.12635	0.202648	0.776256	FALSE
TGGT1_263440	hypothetical protein	5.03735	3.07466	4.99137	4.26436	4.28423	1.54463	2.94821	1.08751	1.9104	1.23383	-0.437576	0.853128	0.914635	-2.12404	0.16741	0.743848	FALSE
TGGT1_216860	DEAD (Asp-Glu-Ala-Asp) box polypeptide DDX39	6.16562	3.17969	0.901055	4.04509	3.1891	2.33638	0.526327	-1.27104	1.86031	0.526327	-2.58383	0.432866	0.621792	-2.12233	0.342928	0.857582	FALSE
TGGT1_216260	putative eukaryotic initiation factor-2B, gamma subunit	7.33157	4.65726	2.83598	2.55513	-0.343614	1.68073	1.14896	-0.343614	-0.546674	0.265937	-3.76783	0.114318	0.306463	-2.12094	0.296601	0.827768	FALSE
TGGT1_261030	pyridine nucleotide-disulfide oxidoreductase domain-containing protein	6.84933	4.98714	5.61177	3.9734	1.7649	0.83547	3.02954	0.530663	0.83547	0.279767	-1.63504	0.379754	0.581576	-2.11881	0.111595	0.650855	FALSE
TGGT1_283790	putative protein kinase	6.11169	3.84089	2.56148	5.24712	3.77034	1.41009	0.263532	-1.83704	1.80261	0.263532	-1.24292	0.691645	0.810863	-2.11472	0.345123	0.85983	FALSE
TGGT1_232730	acyl-CoA:diacylglycerol acyltransferase 1-related enzyme	6.49483	5.65989	5.24683	5.25535	4.81158	5.88112	5.65055	3.80152	3.14503	3.36708	-1.07204	0.340159	0.548546	-2.11389	0.0137195	0.276936	FALSE
TGGT1_256810	DnaJ domain-containing protein	6.67667	5.08077	4.58436	2.07278	1.33347	0.447137	2.53798	-0.935608	0.447137	0.867871	-1.98173	0.443245	0.630061	-2.11334	0.257665	0.81372	FALSE
TGGT1_252340	hypothetical protein	6.33613	4.56791	4.88626	3.61	-1.04501	-1.20419	-0.263316	-1.04501	-1.20419	-0.868794	-2.02328	0.447562	0.633767	-2.11225	0.372875	0.864946	FALSE
TGGT1_276900	hypothetical protein	5.60353	3.61255	4.80225	3.31254	2.8944	4.80425	3.92113	2.75919	-0.340357	2.03248	-1.66852	0.493254	0.670414	-2.10998	0.241852	0.803161	FALSE
TGGT1_231890	putative beta-ketoacyl-acyl carrier protein synthase III	7.31196	5.95434	4.79424	5.25017	4.18439	4.17433	4.87107	1.95353	3.1237	1.97103	-1.94176	0.176342	0.391744	-2.09741	0.061532	0.546021	FALSE
TGGT1_214910	hypothetical protein	8.12994	5.90847	4.53927	4.88014	2.35042	3.18963	3.03253	0.809364	1.33935	1.15558	-3.07875	0.0780614	0.241573	-2.08792	0.125033	0.6717	FALSE
TGGT1_274070	ThiF family protein	5.44214	4.19095	4.61197	5.06051	2.1911	-0.677003	-0.373146	-2.06784	0.37925	-0.373146	0.204656	0.913389	0.95203	-2.08461	0.426471	0.893365	FALSE
TGGT1_309110	tRNA methyl transferase	7.72399	6.85581	6.45543	4.34989	2.28742	2.62505	2.94036	0.0183461	0.0810979	1.87133	-1.54478	0.289783	0.503877	-2.08452	0.079854	0.59255	FALSE
TGGT1_251630	slc30a2 protein	5.45841	4.70253	4.87474	4.9527	3.22553	3.93062	2.01487	1.21108	0.33379	2.17157	-0.678277	0.725373	0.83445	-2.08071	0.159278	0.733019	FALSE
TGGT1_207940	putative ribosomal protein S9	5.83117	4.99065	4.59516	4.55513	3.71084	4.8778	3.18567	1.94801	1.17653	2.9087	-1.17463	0.47352	0.653916	-2.07161	0.112282	0.650855	FALSE
TGGT1_229180	HEAT repeat-containing protein	6.223	3.85322	3.07272	2.15214	-1.33785	-0.602359	-0.487305	-1.33785	-1.29284	-0.487305	-2.82487	0.338163	0.547057	-2.06593	0.407265	0.887821	FALSE
TGGT1_202380	putative rab GDI alpha	5.05405	3.33332	4.3879	3.7021	1.66667	1.21436	1.89969	0.650523	0.0482624	0.0487271	-0.693488	0.805018	0.885835	-2.06365	0.240568	0.802115	FALSE
TGGT1_270220	hypothetical protein	5.12526	4.0821	4.60574	4.61598	3.02354	0.667137	1.62532	-0.542909	1.28984	0.321431	-0.247387	0.933519	0.962572	-2.06073	0.257399	0.81372	FALSE
TGGT1_211060	hypothetical protein	6.07731	4.23417	3.89057	3.62141	-0.553927	-0.865726	-0.731143	-1.52112	-0.865726	-0.731143	-1.46602	0.712149	0.82494	-2.05977	0.381954	0.868847	FALSE
TGGT1_278050	putative proteasome subunit alpha type 1	7.15499	5.1197	3.04853	4.16162	-0.459577	1.2635	0.698788	-0.459577	-0.11149	-0.659861	-2.91019	0.208026	0.425425	-2.05754	0.28847	0.827768	FALSE
TGGT1_290460	hypothetical protein	6.10058	4.10508	2.61494	2.79895	-1.40446	-0.659392	-0.448657	-1.40446	-0.659392	-1.05414	-2.49009	0.395712	0.59375	-2.05633	0.408686	0.888049	FALSE
TGGT1_212780	hypothetical protein	4.02149	2.08125	2.06149	3.61349	1.26461	2.65967	0.351414	0.97046	-0.404838	0.351414	-0.581842	0.901831	0.945057	-2.04859	0.38278	0.869215	FALSE
TGGT1_250910	hypothetical protein	4.78315	5.11532	6.39459	5.44075	3.38803	4.41873	4.42798	3.1379	0.827924	1.77251	1.08829	0.453196	0.63943	-2.04251	0.0457745	0.477107	FALSE
TGGT1_297840	DNA primase, large subunit	6.03077	3.93247	3.3599	3.05072	-1.16663	-0.535114	-0.725762	-1.16663	-1.22559	-0.725762	-2.45336	0.425622	0.616619	-2.03359	0.43192	0.895604	FALSE
TGGT1_268250	WD domain, G-beta repeat-containing protein	6.93012	4.731	2.10969	4.49275	-0.503941	1.9556	-0.384817	-0.503941	-0.342171	-0.384817	-2.78385	0.306925	0.520676	-2.0262	0.377276	0.868159	FALSE
TGGT1_311150	hypothetical protein	6.30541	4.43282	2.01759	3.66709	-1.09447	0.915494	-0.711605	-1.09447	-0.689206	-0.711605	-2.51753	0.363838	0.56689	-2.02336	0.415	0.891351	FALSE
TGGT1_210750	Ferredoxin-fold anticodon binding domain-containing protein	7.59905	5.27414	2.81391	3.5876	0.223311	1.26999	3.30867	0.223311	1.63685	-1.17552	-3.53529	0.142513	0.346691	-2.02222	0.398618	0.880792	FALSE
TGGT1_259570	putative CMP/dCMP deaminase, zinc-binding	5.95247	4.15288	3.77215	3.45809	-1.1035	-0.5679	-0.756107	-1.1035	-1.25838	-0.756107	-2.10418	0.488709	0.666793	-2.01792	0.431289	0.895604	FALSE
TGGT1_222000	brix domain-containing protein	6.71676	4.59429	3.06462	4.3459	-0.860653	0.70653	-0.73646	-0.860653	-0.898169	-0.73646	-2.63927	0.308018	0.521897	-2.01413	0.385357	0.870722	FALSE
TGGT1_231150	hypothetical protein	5.11348	3.47478	2.51936	2.30288	-0.749088	-0.754973	-0.646735	-1.71628	-0.754973	-0.646735	-1.51993	0.764939	0.85962	-2.0051	0.47683	0.912463	FALSE
TGGT1_212930	NifU family domain-containing protein	8.12316	7.40112	4.58837	6.10537	0.907502	2.97889	3.02388	0.907502	1.64886	0.0868743	-1.70933	0.239219	0.457818	-2.0007	0.0982207	0.632194	FALSE
TGGT1_208990	hypothetical protein	7.3013	5.42751	1.7988	3.58134	0.258898	3.96255	1.05828	0.258898	0.18396	1.30569	-3.13868	0.192611	0.40926	-2.00055	0.388725	0.871905	FALSE
TGGT1_224060	putative thioredoxin	6.16573	6.64737	6.31574	6.41326	3.99254	3.99105	4.17323	2.03114	2.36425	2.08455	0.292015	0.797754	0.881051	-1.99948	0.0164961	0.301502	FALSE
TGGT1_229920	hypothetical protein	6.5071	3.54959	2.09146	2.75355	-1.31828	0.936222	-0.508524	-0.494808	-1.29118	-0.508524	-3.22751	0.266723	0.483546	-1.99684	0.43241	0.895604	FALSE
TGGT1_289190	tetratricopeptide repeat-containing protein	8.51713	5.59109	2.32872	2.26902	0.809336	3.80737	3.09876	0.809336	1.07367	1.84197	-4.30362	0.046996	0.171248	-1.99557	0.246913	0.806204	FALSE
TGGT1_267530	hypothetical protein	7.43564	4.95379	3.51654	4.77026	5.81329	4.33876	3.39042	0.398502	3.31029	3.00491	-2.67707	0.123578	0.320744	-1.99183	0.135307	0.688433	FALSE
TGGT1_300260	threonyl-tRNA synthetase family protein	8.3884	5.89595	3.46974	3.66948	1.00609	4.2286	0.902868	0.0388936	-0.757401	2.36859	-3.72475	0.0481226	0.174022	-1.98592	0.340942	0.856564	FALSE
TGGT1_314450	hypothetical protein	5.09776	4.72187	5.46324	5.23247	4.50157	3.08352	3.44778	1.51333	2.19001	2.05652	0.161362	0.933427	0.962572	-1.97835	0.145169	0.706092	FALSE
TGGT1_239260	histone H4	6.473	4.09471	3.52964	3.57952	-1.11846	-0.835924	-0.558128	-1.11846	-0.835924	-1.16361	-2.68455	0.341704	0.549683	-1.97519	0.402364	0.884491	FALSE
TGGT1_237460	hypothetical protein	7.97767	6.47833	5.71275	5.32465	5.25012	4.42955	3.64074	0.712128	2.29828	3.4752	-1.90135	0.104669	0.291633	-1.97174	0.0362601	0.432631	FALSE
TGGT1_265830	phosphodiesterase/alkaline phosphatase D family protein	7.53846	6.60738	4.73888	5.46578	4.44531	4.89861	5.3658	2.36608	3.78128	2.58719	-1.72429	0.122753	0.319518	-1.96935	0.0257309	0.370733	FALSE
TGGT1_310180	hypothetical protein	7.21421	5.30245	3.83504	3.56082	-0.554611	-0.072894	1.96738	-0.554611	0.431081	-1.33497	-2.94435	0.187991	0.404475	-1.96887	0.379572	0.868776	FALSE
TGGT1_259720	hypothetical protein	7.84902	5.88069	4.14165	4.57732	0.990827	1.37897	2.88791	0.0236339	1.37454	-0.57007	-2.9576	0.120374	0.315439	-1.96884	0.245581	0.805119	FALSE
TGGT1_225810	BIR protein	6.75434	5.11005	3.74277	2.40818	-0.344886	0.683994	1.93555	-0.344886	-0.00648492	0.0765522	-2.55747	0.310909	0.524214	-1.96862	0.351187	0.860817	FALSE
TGGT1_218920	putative proteasome subunit beta type	4.00012	2.46508	4.23975	5.23358	2.65912	1.92259	0.531273	1.17193	0.133787	0.531273	1.77864	0.467071	0.650105	-1.96597	0.223533	0.794641	FALSE
TGGT1_272350	mRNA export protein	6.69969	4.49787	2.50339	5.13606	3.28344	2.6884	2.05946	-0.15203	2.43749	0.433758	-2.17253	0.353743	0.559282	-1.96245	0.267789	0.818074	FALSE
TGGT1_226000	putative ATP synthase	7.94953	5.04511	3.5239	3.19763	0.557652	4.13388	1.91487	1.38112	-0.673887	1.87139	-3.94831	0.0858629	0.255552	-1.95671	0.359853	0.860817	FALSE
TGGT1_225410	histone H3 centromeric CENH3	6.28315	3.96246	4.99678	3.49564	4.63043	1.26984	0.801522	-1.74691	0.579363	2.54882	-1.25088	0.637074	0.773517	-1.95322	0.390097	0.872768	FALSE
TGGT1_316310	superoxide dismutase	6.14108	3.80954	2.86428	3.54769	-1.1396	-0.666972	-0.705939	-1.1396	-0.666972	-1.31142	-2.64452	0.386817	0.587539	-1.931	0.439296	0.900051	FALSE
TGGT1_279370	SNARE associated Golgi protein	5.73583	4.37016	4.86003	5.0428	2.75467	4.88368	2.56224	2.51657	-0.102314	2.03636	-1.02565	0.626908	0.766942	-1.91871	0.241847	0.803161	FALSE
TGGT1_279360	hypothetical protein	4.79783	3.33553	5.11607	4.98925	3.471	0.189069	2.77409	0.771258	2.27265	-0.185548	-0.0334068	0.996222	0.997935	-1.91854	0.239783	0.802115	FALSE
TGGT1_225260	DNA-directed RNA polymerase II RPB1	6.88367	3.95737	2.19832	3.7264	1.8734	2.26754	0.147028	-1.06869	0.296216	0.888642	-3.48834	0.135536	0.337853	-1.9066	0.309224	0.836391	FALSE
TGGT1_259130	4-hydroxybenzoate polyprenyl transferase	7.19806	4.33949	4.44944	1.68501	-0.111236	-0.477565	2.75874	-0.111236	0.145142	-0.326727	-3.62728	0.171041	0.385314	-1.90514	0.444934	0.901475	FALSE
TGGT1_295090	hypothetical protein	5.3856	4.5445	5.50511	5.02901	4.07508	5.28126	4.96338	3.96391	1.79712	2.5911	-0.199357	0.889578	0.93667	-1.90053	0.0613787	0.545849	FALSE
TGGT1_233200	ubiquitin related modifier protein	6.95089	3.94573	1.97155	4.03054	-0.541733	2.07638	-1.39059	-0.541733	-1.18567	0.222308	-3.92045	0.138082	0.340905	-1.89467	0.529196	0.924449	FALSE
TGGT1_271840	hypothetical protein	7.10083	4.69521	3.70984	2.36812	1.28664	0.275942	2.94412	-0.663866	1.33219	0.00573719	-3.28035	0.146449	0.352299	-1.88113	0.349129	0.860817	FALSE
TGGT1_213670	hypothetical protein	6.98952	5.43825	6.3248	4.73137	4.55159	4.71938	3.85105	2.17689	1.12255	3.58431	-1.52766	0.270075	0.485766	-1.86936	0.077845	0.588882	FALSE
TGGT1_244630	hypothetical protein	4.83301	3.21472	4.88524	5.95903	3.44989	3.25757	3.12154	2.68917	1.21097	0.273202	0.708238	0.748292	0.848606	-1.86866	0.198113	0.772358	FALSE
TGGT1_314730	ALG6, ALG8 glycosyltransferase family protein	7.22265	6.85341	6.35395	6.58329	5.04433	5.02003	4.75989	2.73707	3.26083	3.29163	-0.599636	0.440233	0.627201	-1.86723	0.00209065	0.0801848	FALSE
TGGT1_230690	LNS2 (Lipin/Ned1/Smp2) protein	5.99211	3.84372	6.83177	4.93953	4.03045	1.32369	3.76491	2.2277	1.9464	1.39743	-0.368416	0.784471	0.874251	-1.86723	0.0291075	0.393792	FALSE
TGGT1_297510	hypothetical protein	8.01827	7.87326	4.96566	5.83779	0.45267	2.71277	2.4832	0.45267	1.10017	0.45761	-1.19215	0.37889	0.581242	-1.85838	0.0972167	0.629208	FALSE
TGGT1_212950	putative ADP-ribosylation factor family protein 2	7.31919	5.00318	3.54697	3.27778	-0.414173	0.363564	1.78792	-0.414173	0.264303	-0.890865	-3.32227	0.138201	0.340905	-1.85626	0.356112	0.860817	FALSE
TGGT1_219280	actin like protein ALP1	6.91886	4.50145	5.30121	2.51142	2.87987	0.189748	2.80531	-0.644363	1.246	1.42023	-2.53082	0.31507	0.526948	-1.85085	0.318408	0.838904	FALSE
TGGT1_219550	dihydrolipoyllysine-residue succinyltransferase component of oxoglutarate dehydrogenase	4.82391	2.6103	3.89312	4.11337	1.53904	-0.18089	-0.291015	-0.617997	-0.18089	-0.291015	0.932266	0.661531	0.790391	-1.84338	0.414972	0.891351	FALSE
TGGT1_232980	hypothetical protein	6.4732	4.74589	3.74787	4.11927	1.94784	5.57152	4.00492	3.84911	1.22346	2.41865	-1.9496	0.318543	0.529421	-1.83286	0.259699	0.8148	FALSE
TGGT1_306970	thymidylate kinase	5.62658	4.06506	3.73462	5.41999	0.667291	3.77994	0.560884	1.80941	-0.972807	0.560884	-0.450292	0.902454	0.945296	-1.83254	0.420743	0.891351	FALSE
TGGT1_254140	DNA-directed RNA polymerase II RPABC4	6.4448	3.80443	5.49185	2.60783	5.02858	1.15293	2.07143	-1.0353	1.15293	3.11844	-1.41227	0.640638	0.77594	-1.82403	0.41996	0.891351	FALSE
TGGT1_253490	hypothetical protein	6.71429	5.10221	2.53864	4.50036	3.0662	2.39119	3.28636	-0.196126	3.04245	0.185573	-2.36856	0.312242	0.524697	-1.8203	0.396801	0.8793	FALSE
TGGT1_230990	hypothetical protein	6.72124	4.3682	1.70108	3.60942	-0.7309	2.2485	1.24619	0.613542	0.301261	-0.604772	-2.95741	0.263667	0.480493	-1.81276	0.385593	0.870722	FALSE
TGGT1_262450	hypothetical protein	5.40646	5.96422	5.72943	5.50286	5.14083	4.98042	5.7357	3.44729	3.84248	3.31378	0.33416	0.767725	0.861301	-1.81137	0.0257099	0.370733	FALSE
TGGT1_270380	ribosomal protein RPS13	7.3848	5.38209	3.06044	2.85917	-0.327285	-0.0399472	3.46359	-0.327285	1.70703	-1.59524	-3.28843	0.161828	0.374348	-1.80355	0.544975	0.929496	FALSE
TGGT1_270800	GAF domain-containing protein	7.58714	6.96448	5.9761	5.89523	4.80097	5.15589	4.56317	2.33505	2.96852	3.64211	-1.19808	0.19817	0.415123	-1.80348	0.0130901	0.271179	FALSE
TGGT1_219700	putative DNA replication licensing factor MCM4	8.22525	6.28039	3.75166	2.2355	0.844118	2.82438	3.89768	0.844118	1.39258	1.83545	-3.22866	0.0897819	0.263276	-1.79702	0.235529	0.799692	FALSE
TGGT1_215070	ferodoxin FD	6.83751	4.9197	2.19349	4.17811	-0.742248	1.58652	-0.371449	-0.742248	-0.344802	-0.371449	-2.57795	0.325838	0.536051	-1.78811	0.419898	0.891351	FALSE
TGGT1_262910	putative NADH-cytochrome b5 reductase 1	7.4711	4.80697	4.08917	3.43588	-0.0609017	1.67122	2.67754	1.28354	0.269219	-0.0838038	-3.17807	0.163973	0.37774	-1.78051	0.335294	0.852382	FALSE
TGGT1_214230	Dopey, N-terminal domain-containing protein	4.64526	0.720644	1.53669	3.57589	1.30128	1.4614	-0.452597	0.648768	-0.327396	-0.452597	-1.36195	0.76977	0.863001	-1.77822	0.461739	0.906859	FALSE
TGGT1_205040	PGAP1 family protein	5.28787	6.15273	6.07864	7.01366	5.19691	5.35162	4.94573	3.65129	3.57066	3.04153	1.17538	0.269828	0.485642	-1.77176	0.0131017	0.271179	FALSE
TGGT1_231030	hypothetical protein	6.75402	4.12063	3.14968	2.66109	-0.690403	-0.516282	1.39105	-0.690403	0.106425	-1.31231	-3.49853	0.178881	0.393624	-1.76506	0.493464	0.914251	FALSE
TGGT1_239490	dehydrogenase E1 component family protein	6.61564	4.82715	5.01123	4.32235	3.57539	-0.644478	3.28738	-0.531927	3.50386	0.260877	-2.18261	0.357061	0.562346	-1.76387	0.438872	0.899698	FALSE
TGGT1_298630	vacuolar transporter chaperone VTC2	8.25812	6.97181	3.65066	5.22957	1.45444	3.95078	2.07155	0.487244	1.31204	1.61237	-2.40057	0.140249	0.343463	-1.76102	0.191282	0.766613	FALSE
TGGT1_230520	putative cyclophilin 1	6.89517	6.62762	5.90773	6.65071	5.02045	5.78025	5.61384	3.98297	3.94305	3.36649	-0.466713	0.544841	0.706387	-1.75795	0.00285717	0.102564	FALSE
TGGT1_320220	putative ubiquinol cytochrome c oxidoreductase	6.58753	4.16458	1.97703	4.75936	1.62762	2.32828	0.354979	-0.322883	1.16401	0.354979	-2.45155	0.420784	0.612982	-1.75348	0.38919	0.871975	FALSE
TGGT1_320160A	hypothetical protein	6.17274	3.78624	3.24773	4.10159	3.34525	2.86718	-0.40118	-0.625219	0.391372	2.80587	-2.62257	0.286563	0.501554	-1.75078	0.423863	0.892963	FALSE
TGGT1_257980	ribosome recycling factor protein	6.68558	5.79973	3.23419	6.33306	2.28477	2.50981	0.547063	-0.657314	1.68318	0.547063	-0.818873	0.744539	0.846468	-1.7498	0.28807	0.827768	FALSE
TGGT1_249620	histone deacetylase HDAC2	7.23791	4.98804	5.56323	2.62435	3.39681	2.01231	4.15056	0.896216	1.70553	2.50616	-2.56352	0.183659	0.398937	-1.74187	0.212979	0.785931	FALSE
TGGT1_201700	WD domain, G-beta repeat-containing protein	6.30121	4.22844	3.14859	4.35856	4.93546	5.49464	4.25727	2.9123	3.43297	3.46036	-2.36612	0.157859	0.368971	-1.73868	0.154193	0.724387	FALSE
TGGT1_220930	hypothetical protein	5.25792	3.04987	5.23206	5.52292	4.32238	1.78969	3.83329	2.30255	2.65305	0.318583	-0.16688	0.933821	0.962623	-1.73785	0.171129	0.748823	FALSE
TGGT1_305450	acetyltransferase, GNAT family protein	5.80945	4.59238	5.98816	5.43883	3.80071	4.77777	4.22783	3.582	1.20916	2.30843	-0.270589	0.874054	0.927872	-1.7294	0.138408	0.696738	FALSE
TGGT1_204310	hypothetical protein	6.07371	5.23953	5.53996	5.09496	0.885523	-0.0539914	-0.384491	-1.38355	-0.74447	0.0310312	-0.522406	0.822475	0.896456	-1.7281	0.348644	0.860817	FALSE
TGGT1_227970	histone family DNA-binding protein	7.51761	5.98419	6.75122	3.81421	3.68475	0.265141	3.41555	-0.500373	2.1522	1.93881	-1.71046	0.312148	0.524697	-1.72748	0.180118	0.756371	FALSE
TGGT1_241860	N-acetylglucosaminyl-phosphatidylinositol biosynthetic protein PigA, family GT4 protein	5.13593	2.65292	3.87493	4.4474	2.29722	3.64328	2.71667	2.88483	0.31677	0.670911	-0.730746	0.803855	0.885083	-1.72006	0.361388	0.860817	FALSE
TGGT1_216670	FUSE-binding protein 2 / KH-type splicing regulatory protein	5.38012	4.048	5.56813	5.50184	3.17431	2.18374	4.91799	2.77217	2.24261	-0.425345	-0.279949	0.890372	0.937385	-1.71243	0.234475	0.799692	FALSE
TGGT1_247730	AP2 domain transcription factor AP2XII-5	6.84283	6.07984	5.8711	6.40929	6.53123	5.37317	4.8605	2.97941	4.34621	4.32068	-0.615079	0.498451	0.674277	-1.71199	0.0121857	0.262896	FALSE
TGGT1_258050	actin like protein ALP2a	5.42132	3.78541	3.96423	5.71803	3.98039	2.56411	1.08496	0.70438	1.94185	1.66719	-0.557731	0.735045	0.839537	-1.70698	0.141114	0.699991	FALSE
TGGT1_263260	transporter, major facilitator family protein	7.32792	5.97981	5.07498	5.30684	4.08116	4.64083	5.02762	2.94782	3.29298	2.67434	-1.82407	0.126396	0.325033	-1.70376	0.0572923	0.52902	FALSE
TGGT1_278990	putative phosphate carrier	6.23218	5.76304	5.15458	6.13688	6.00523	6.13658	5.16463	3.82701	4.30413	4.29377	-0.524785	0.580567	0.733012	-1.6992	0.0144694	0.284613	FALSE
TGGT1_286520	hypothetical protein	4.7036	4.24157	7.14278	5.87538	3.61577	2.52072	3.83091	2.92489	1.11872	1.07593	1.90773	0.302719	0.516676	-1.69825	0.134355	0.688433	FALSE
TGGT1_314100	tetratricopeptide repeat-containing protein	5.49878	6.04734	5.1325	5.62935	3.12755	4.74784	3.57935	2.59209	1.88663	2.55828	0.19697	0.893179	0.939734	-1.69687	0.117749	0.664071	FALSE
TGGT1_263610	hypothetical protein	6.23126	5.47605	5.56613	4.67248	3.48141	4.2129	5.52152	3.6086	2.78703	2.37205	-0.886995	0.558957	0.717493	-1.69371	0.139195	0.697261	FALSE
TGGT1_290180	AP2 domain transcription factor AP2IX-6	4.46462	2.72349	4.29314	3.39834	2.16619	0.85924	2.40814	1.12194	0.85924	0.205143	-0.155818	0.991049	0.995149	-1.68741	0.33253	0.849437	FALSE
TGGT1_230870	hypothetical protein	6.04147	4.04446	2.91891	3.64335	1.44567	0.000419777	2.16286	-0.823407	1.74739	-1.13949	-2.68039	0.329055	0.538995	-1.68682	0.536333	0.926455	FALSE
TGGT1_207680	putative suppressor of kinetochore protein 1	6.45467	4.03959	6.12454	3.95217	3.05366	2.95197	2.98729	1.76857	-0.214687	1.92236	-1.5248	0.437766	0.625335	-1.68576	0.197622	0.772358	FALSE
TGGT1_267350	LSM domain-containing protein	5.13192	3.5563	4.05053	5.54698	2.85511	3.82027	1.65156	2.20061	0.741222	1.41349	-0.414221	0.854948	0.915489	-1.68435	0.25943	0.814484	FALSE
TGGT1_235880	brain protein 44 family protein	6.67401	6.85437	6.07023	5.95938	5.15953	6.06582	5.75284	3.98682	3.86468	4.28849	-0.302324	0.696041	0.813794	-1.68006	0.00446825	0.136987	FALSE
TGGT1_231170	RecF/RecN/SMC N terminal domain-containing protein	8.29761	5.8745	2.61086	3.24024	0.951944	3.62874	2.88398	0.951944	1.53879	1.65416	-3.73732	0.0727161	0.230523	-1.67476	0.305356	0.833372	FALSE
TGGT1_263190	putative adenylosuccinate lyase	7.12653	7.36596	6.61643	7.23401	6.21236	4.8443	5.95033	2.99647	5.11407	3.39046	0.0106402	0.988686	0.993656	-1.67253	0.00375675	0.123533	FALSE
TGGT1_224090	enoyl-CoA hydratase/isomerase family protein	7.66037	6.45484	5.54295	6.09741	5.98899	5.27538	6.0941	3.36631	4.99182	3.61864	-1.59056	0.0473159	0.171876	-1.66855	0.0074437	0.194574	FALSE
TGGT1_307770	fumble protein	3.5068	2.23488	4.88054	4.33731	2.64382	0.250409	0.522021	0.502664	0.250409	0.522021	3.28534	0.255727	0.472866	-1.66348	0.396535	0.8793	FALSE
TGGT1_310470	putative cytochrome C oxidase subunit IIb	7.03533	5.01889	3.04181	4.25287	-0.893255	0.848805	-0.510246	-0.893255	-0.658235	-0.510246	-2.6368	0.270448	0.485922	-1.64358	0.429034	0.894626	FALSE
TGGT1_223485	hypothetical protein	7.55951	6.37958	5.31474	5.10028	4.80493	3.49482	4.48336	1.08452	3.45946	2.6854	-1.75252	0.181249	0.396296	-1.6425	0.108439	0.648807	FALSE
TGGT1_278850	DHHC zinc finger domain-containing protein	7.47259	5.60052	2.89762	3.97841	1.28452	2.97283	1.42929	-0.256536	0.758055	1.2208	-2.93883	0.157439	0.3682	-1.64171	0.330719	0.848425	FALSE
TGGT1_242840	membrane protein	6.4147	4.24663	4.5157	4.97026	3.0947	-1.09618	1.20022	-1.59633	2.32548	-0.425485	-1.56847	0.531404	0.696102	-1.6383	0.489894	0.914251	FALSE
TGGT1_280600	putative histidyl-tRNA synthetase (HisRS)	6.43762	3.06097	3.08887	4.4216	1.72133	1.92455	1.5497	0.887729	0.656605	-0.301266	-2.66687	0.298541	0.512763	-1.6305	0.34382	0.858642	FALSE
TGGT1_251570A	CAAX amino terminal protease family protein	6.88992	3.85906	3.70915	2.15902	-0.304416	-0.22946	1.47286	-0.304416	-0.22946	-0.381652	-3.63184	0.21774	0.435854	-1.62841	0.492194	0.914251	FALSE
TGGT1_264040	hypothetical protein	8.17068	6.48578	5.03198	5.78634	6.05945	4.26431	4.17464	0.719572	3.9685	3.30382	-1.96262	0.0854394	0.255045	-1.62184	0.0659514	0.557818	FALSE
TGGT1_268580	hypothetical protein	7.43052	6.277	5.81805	4.87236	1.85632	2.32356	2.64547	0.729288	0.721002	1.34478	-1.75092	0.270612	0.485922	-1.61806	0.185649	0.764023	FALSE
TGGT1_269450	hypothetical protein	7.5916	6.08115	3.25895	3.80265	0.626211	3.25439	3.18816	1.44968	1.6437	1.16624	-2.6552	0.221338	0.439924	-1.61483	0.347343	0.860817	FALSE
TGGT1_285272	hypothetical protein	7.16773	4.64332	4.92458	5.04042	4.75771	3.0217	4.12362	1.9202	3.37494	2.15719	-2.32786	0.176349	0.391744	-1.61425	0.20572	0.77962	FALSE
TGGT1_240600	putative chaperonin cpn60	5.86324	3.56912	2.60358	5.18298	1.97969	2.356	0.342565	0.319304	0.90853	0.342565	-1.43165	0.632437	0.770124	-1.61333	0.350148	0.860817	FALSE
TGGT1_236630	hypothetical protein	6.77075	6.27217	6.75676	5.96383	3.57624	5.41698	4.83904	4.04043	1.71511	3.08597	-0.375299	0.716382	0.828666	-1.6089	0.0390887	0.449367	FALSE
TGGT1_209260	putative cytochrome c oxidase subunit	6.89804	4.40998	3.52604	1.69623	-0.665184	-0.223215	1.58158	-0.665184	-0.223215	-0.198203	-3.2051	0.241491	0.459414	-1.60421	0.476622	0.912463	FALSE
TGGT1_279320	hypothetical protein	6.47679	5.54911	5.46744	5.58948	5.46433	4.87194	5.44869	3.46549	4.13955	3.44077	-0.961033	0.376289	0.578661	-1.60392	0.0426852	0.465095	FALSE
TGGT1_210778	hemimethylated DNA binding domain-containing protein	6.36516	5.29153	5.69561	5.67017	4.40861	4.30069	4.58751	3.16383	2.86767	2.60629	-0.794643	0.554514	0.714363	-1.60349	0.0898106	0.613426	FALSE
TGGT1_253060	WD domain, G-beta repeat-containing protein	8.22448	5.30854	3.37377	3.46559	1.28815	2.47398	3.66393	1.28815	2.0371	0.755319	-4.13617	0.0652658	0.213838	-1.59998	0.377204	0.868159	FALSE
TGGT1_222150	hypothetical protein	4.83061	4.31379	3.46783	4.73937	3.7832	5.58391	3.28637	3.19744	2.24269	3.26869	-0.658159	0.734758	0.839412	-1.59874	0.277091	0.82346	FALSE
TGGT1_312260	hypothetical protein	6.64285	4.38902	3.69945	4.07129	2.25595	4.2652	4.9198	3.70694	2.38726	1.36082	-2.39856	0.24599	0.46329	-1.59669	0.321263	0.839712	FALSE
TGGT1_312618	hypothetical protein	6.67041	3.97932	4.7154	3.85747	3.80724	4.46211	2.36166	1.82226	0.431294	3.38968	-2.69201	0.156091	0.36604	-1.59421	0.295908	0.827768	FALSE
TGGT1_291890	microneme protein MIC1	6.90004	5.98752	6.44576	5.8675	3.01847	2.5992	3.19286	1.57065	1.53169	1.51629	-0.794902	0.512809	0.682733	-1.59187	0.0745379	0.580264	FALSE
TGGT1_263785	phosphatidate cytidylyltransferase	7.02585	6.28281	5.12084	4.97328	3.97431	4.33441	4.87113	2.46446	3.26634	2.87717	-1.43369	0.284821	0.499616	-1.59187	0.114388	0.654732	FALSE
TGGT1_275490	hypothetical protein	8.68983	5.75253	3.21625	3.41129	0.912794	3.76143	2.10948	0.912794	0.600436	2.05735	-4.19739	0.0408375	0.154836	-1.59018	0.356954	0.860817	FALSE
TGGT1_316730	Sma protein	6.10102	2.68924	3.25611	3.48249	0.988962	2.5737	0.954761	1.20993	-0.941672	0.450887	-2.86945	0.314119	0.526034	-1.58068	0.460861	0.906274	FALSE
TGGT1_310350	PGAP1 family protein	7.06401	6.12328	5.76266	4.79343	5.63983	2.90204	3.10421	-0.58007	2.51834	3.2854	-0.91923	0.582928	0.734287	-1.57031	0.231649	0.79944	FALSE
TGGT1_291670	DEAD/DEAH box helicase domain-containing protein	7.8356	6.6644	3.75644	6.87618	0.0917208	3.16943	0.397567	0.915193	0.745442	0.397567	-1.50191	0.370014	0.573554	-1.56478	0.267783	0.818074	FALSE
TGGT1_318160	MSP (Major sperm protein) domain-containing protein	6.25596	4.57219	3.56343	3.42109	3.2307	3.99956	3.07787	1.43343	1.67334	2.73736	-2.32363	0.241678	0.459414	-1.56454	0.304695	0.83278	FALSE
TGGT1_206500	hypothetical protein	5.68194	4.16716	3.72154	4.48863	2.96863	4.75375	3.35841	3.0074	1.6679	2.29615	-1.48842	0.455867	0.64135	-1.56061	0.294079	0.827768	FALSE
TGGT1_247580	glutaredoxin domain-containing protein	8.27878	8.02731	5.70955	6.06204	5.08604	5.38005	5.43679	2.23224	4.25599	3.84677	-1.16853	0.142749	0.34698	-1.55663	0.0124101	0.265628	FALSE
TGGT1_223270	hypothetical protein	6.14974	4.23501	3.31598	5.49712	2.3552	2.56985	0.815673	0.538255	1.24264	0.815673	-1.2343	0.655677	0.786214	-1.55183	0.340945	0.856564	FALSE
TGGT1_311810	hypothetical protein	8.27688	5.96927	4.25574	2.36335	1.18752	3.70453	3.09049	1.18752	0.384048	2.89048	-3.54687	0.079239	0.244215	-1.55043	0.362416	0.860817	FALSE
TGGT1_211330	methionine aminopeptidase	7.96665	6.33564	3.56665	6.80253	1.40427	3.03949	1.06705	0.437073	1.57083	0.307399	-2.12086	0.200808	0.417645	-1.54639	0.228782	0.798928	FALSE
TGGT1_273815	hypothetical protein	9.35445	6.81548	3.42412	3.31551	1.5591	3.63421	4.53159	1.5591	2.87534	2.08657	-3.8797	0.0191409	0.0883385	-1.54457	0.231156	0.79944	FALSE
TGGT1_314270	peptidyl-tRNA hydrolase domain-containing protein	6.88879	6.34241	6.25864	5.80487	4.63786	3.99131	3.4862	1.65031	2.38062	3.3395	-0.682711	0.539943	0.701968	-1.54257	0.0665029	0.557954	FALSE
TGGT1_217620	hypothetical protein	5.92594	4.85681	5.16552	5.00897	2.01153	-1.09072	0.631143	-1.62775	1.16579	-0.399522	-0.642439	0.797395	0.880913	-1.54035	0.472354	0.911041	FALSE
TGGT1_205440	CCT chaperonin gamma subunit	7.85476	6.2156	2.18333	3.37531	0.688305	3.87806	2.43682	0.688305	1.53082	1.78008	-2.98622	0.174827	0.389727	-1.53749	0.389945	0.872668	FALSE
TGGT1_258540	phosphoglycerate mutase family protein	7.93991	6.66393	4.11461	3.77151	2.12987	2.96374	4.33605	1.00283	2.71828	1.68906	-2.46229	0.143914	0.348583	-1.53142	0.267325	0.818074	FALSE
TGGT1_257800	polynucleotide adenylyltransferase	7.82977	5.27138	4.53705	2.38656	0.245313	1.81503	1.89974	0.245313	-0.590071	1.4757	-3.54944	0.125008	0.322506	-1.52716	0.418471	0.891351	FALSE
TGGT1_215100	PP-loop family protein	6.01577	5.56045	4.34526	5.6046	1.1699	4.2204	4.41116	3.82608	1.99077	0.540667	-0.398372	0.84067	0.905672	-1.52642	0.318028	0.838904	FALSE
TGGT1_278250	hypothetical protein	7.2217	5.07351	2.33634	3.82656	-0.362756	1.31228	1.07357	-0.362756	0.699388	-0.552134	-3.15423	0.184252	0.399833	-1.52614	0.432124	0.895604	FALSE
TGGT1_205190	hypothetical protein	6.36775	5.18307	3.52299	4.51075	3.97255	3.26509	3.37914	0.673078	3.04061	1.93879	-1.70404	0.33162	0.54098	-1.51622	0.262897	0.815088	FALSE
TGGT1_248300	hypothetical protein	5.73026	3.42176	3.3277	4.72427	3.18964	-0.449291	0.65675	-1.6043	2.12869	-0.373916	-1.27869	0.692769	0.811831	-1.50591	0.604959	0.951566	FALSE
TGGT1_232440	Brf1p family coiled coil protein	5.2147	5.16478	5.95518	6.12843	6.14124	6.09387	5.63686	4.86122	4.1182	4.40195	0.626532	0.484614	0.66376	-1.50235	0.0130285	0.27104	FALSE
TGGT1_295000	hypothetical protein	5.34346	3.2468	4.11341	4.58711	1.14967	-0.142496	-0.379345	-0.568061	-0.142496	-0.379345	0.614503	0.703076	0.81885	-1.50148	0.452	0.903578	FALSE
TGGT1_225450	hypothetical protein	5.07294	5.63369	5.47493	6.47439	6.02432	5.85439	6.16283	4.64437	4.97306	3.66515	0.803297	0.315652	0.527603	-1.50057	0.00687006	0.188004	FALSE
TGGT1_320140	putative ubiquinol-cytochrome c reductase hinge protein	6.42936	4.44153	2.98885	2.87715	-1.17139	-0.44505	0.124156	-1.17139	-0.44505	-0.902554	-2.66123	0.304514	0.518039	-1.49979	0.520739	0.918189	FALSE
TGGT1_289710	AP2 domain transcription factor AP2IX-5	7.87285	5.73541	3.65168	2.71893	0.0734536	1.94011	2.09171	0.0734536	0.290522	1.07168	-3.3326	0.119952	0.314942	-1.49096	0.383179	0.869215	FALSE
TGGT1_247030	hypothetical protein	7.19914	7.42538	6.03446	7.49247	4.53687	5.77	6.37463	4.57563	4.73341	2.67077	-0.145295	0.84743	0.9106	-1.48929	0.0108583	0.248827	FALSE
TGGT1_261010	putative tat-binding family protein	6.911	4.60288	5.33288	3.47124	3.26464	0.388096	0.888076	-1.75844	0.388096	1.74975	-1.69499	0.427197	0.617381	-1.48834	0.372154	0.86479	FALSE
TGGT1_214590	micro-fibrillar-associated protein 1	7.19464	5.50494	1.34624	4.55528	-0.447185	4.05525	0.400368	0.897257	0.553513	0.999365	-2.36213	0.278105	0.492817	-1.4825	0.50059	0.914251	FALSE
TGGT1_213770	putative Superkiller viralicidic activity 2 family 2	6.47775	4.04083	0.389729	4.07994	-0.740923	1.89878	-0.760477	-0.740923	0.270471	-0.760477	-2.99753	0.322336	0.532887	-1.48173	0.544427	0.929413	FALSE
TGGT1_227300	hypothetical protein	5.94314	4.48372	6.16277	3.79148	3.29475	1.34729	3.00568	1.07888	1.34729	2.0602	-0.630169	0.772772	0.86494	-1.47706	0.245504	0.805119	FALSE
TGGT1_212260	Sjogren's syndrome/scleroderma autoantigen 1 (Autoantigen p27) protein	5.96722	3.83543	4.26614	3.86708	-1.28721	1.45617	2.54893	2.60555	-0.568536	-1.26224	-0.930589	0.812004	0.889919	-1.47591	0.603333	0.951083	FALSE
TGGT1_209000	HECT-domain (ubiquitin-transferase) domain-containing protein	6.89949	4.24379	4.03234	3.85378	5.23981	1.6648	2.65336	-0.782274	3.00419	2.19418	-2.39643	0.300474	0.514891	-1.47183	0.4273	0.894413	FALSE
TGGT1_280730	putative cytosolic fe-s cluster assembling factor nbp35	6.67545	4.37536	3.42034	3.80375	-0.922983	-0.445477	-0.123822	-0.922983	-0.445477	-1.15053	-2.80533	0.267037	0.483546	-1.46999	0.516719	0.918076	FALSE
TGGT1_231100	hypothetical protein	7.69654	6.51112	6.16402	6.34564	7.10233	3.59672	3.0508	-0.144605	3.7081	4.07241	-0.557263	0.67049	0.795624	-1.46966	0.155301	0.724802	FALSE
TGGT1_222660	leucine rich repeat-containing protein	7.94112	5.72842	3.15479	3.6079	1.31685	3.93669	3.53401	2.07604	2.02983	1.97941	-3.26505	0.0874135	0.258469	-1.46803	0.318334	0.838904	FALSE
TGGT1_289980	HAD hydrolase, family IIA protein	6.62282	6.48223	5.82077	5.51639	4.00549	6.02747	6.56423	5.38405	4.02352	3.79114	-0.430067	0.630839	0.769212	-1.46687	0.0345405	0.420017	FALSE
TGGT1_284540	ATP synthase F1, delta subunit protein	7.39359	4.74732	4.21551	1.03319	0.121604	0.387507	2.90053	0.121604	0.387507	1.05681	-3.33731	0.200044	0.417002	-1.4663	0.478649	0.913927	FALSE
TGGT1_257110	hypothetical protein	7.69994	6.2574	5.09904	4.22106	1.94911	1.93216	2.65395	-0.00139273	1.17392	1.33012	-2.3192	0.18772	0.404346	-1.46191	0.28386	0.827662	FALSE
TGGT1_245590A	rhomboid protease ROM6	5.94505	5.37828	4.94847	5.817	3.71	4.10569	3.10772	2.26159	2.29571	2.42516	-0.534921	0.746017	0.847359	-1.45997	0.205739	0.77962	FALSE
TGGT1_210270	hypothetical protein	6.40076	4.61043	3.12942	5.12942	3.01478	3.97477	1.08167	1.10188	1.6229	2.516	-2.17446	0.336695	0.545766	-1.45986	0.408088	0.887821	FALSE
TGGT1_202880	carrier superfamily protein	6.46368	4.70037	3.38871	4.07993	0.978426	0.724388	0.154109	-1.29065	0.275057	0.154109	-1.94451	0.445262	0.631827	-1.45767	0.434836	0.897801	FALSE
TGGT1_202810	TIM14 protein	6.75062	4.76379	4.50151	6.46955	4.85568	5.50504	3.66016	3.73658	3.3495	3.22634	-1.38525	0.260052	0.477318	-1.45558	0.0846554	0.599894	FALSE
TGGT1_318400	hypothetical protein	5.52606	4.17233	5.76267	3.44466	2.17386	1.08925	3.39839	1.59497	1.08925	1.09811	-0.515647	0.837588	0.904944	-1.45539	0.30252	0.83278	FALSE
TGGT1_249850	GAP40 protein	6.03155	4.27249	6.52464	3.05945	4.8488	2.05719	3.80414	1.44995	1.98941	3.70764	-0.851905	0.666556	0.793993	-1.45381	0.256164	0.81372	FALSE
TGGT1_260650	glycosyltransferase, group 2 family protein	6.52824	6.30201	6.20995	6.27755	6.58537	5.2379	5.87646	3.70579	5.14532	4.43916	-0.216321	0.784699	0.874251	-1.45162	0.0135716	0.275064	FALSE
TGGT1_243540	WD domain, G-beta repeat-containing protein	7.62909	3.69436	1.04161	3.70413	0.143975	2.38073	0.139089	0.143975	0.559975	0.139089	-4.57564	0.108004	0.297156	-1.44822	0.500289	0.914251	FALSE
TGGT1_238880	hypothetical protein	6.67811	4.71029	2.90866	3.75937	-0.817003	2.91687	3.37767	3.07576	1.14353	-0.167986	-2.20687	0.380342	0.582091	-1.44649	0.479714	0.914248	FALSE
TGGT1_295050	tRNA ligase class II core domain (G, H, P, S and T) domain-containing protein	7.07926	5.08771	4.43012	4.6828	6.73053	3.87293	3.70636	0.532419	4.04762	3.96149	-1.80699	0.286886	0.501554	-1.43385	0.276917	0.82346	FALSE
TGGT1_282150	hypothetical protein	6.06946	4.60144	7.03195	4.28251	4.21917	1.04068	2.78949	0.9154	1.66338	2.66402	-0.224603	0.924855	0.958073	-1.43274	0.288357	0.827768	FALSE
TGGT1_269150	DHHC zinc finger domain-containing protein	7.11264	5.86516	6.15762	6.21093	6.253	5.94416	6.69272	5.12323	5.13961	4.33775	-1.05964	0.117334	0.310467	-1.42964	0.00404508	0.128682	FALSE
TGGT1_258110	N-acetylglucosaminylphosphatidylinositol deacetylase	8.44564	6.36572	3.61294	3.70505	1.1971	3.21995	3.34717	1.1971	1.92705	1.70771	-3.34839	0.0939523	0.271888	-1.42938	0.354552	0.860817	FALSE
TGGT1_211450	hypothetical protein	5.91472	5.32653	2.67386	4.16993	-0.787066	1.31362	-0.208769	-0.787066	-0.235093	-0.208769	-1.30109	0.650457	0.78214	-1.42316	0.545046	0.929496	FALSE
TGGT1_221170	CAAX metallo endopeptidase	6.95092	6.36307	6.94769	4.74838	3.67348	3.9156	5.37563	3.37785	2.55112	3.2904	-0.738456	0.504211	0.677627	-1.42265	0.0767782	0.584495	FALSE
TGGT1_211420	RNA recognition motif-containing protein	6.5552	4.32959	3.46065	3.10648	2.89371	2.93311	3.78522	1.53191	2.36144	1.86351	-2.87793	0.188839	0.405008	-1.42186	0.385066	0.870722	FALSE
TGGT1_248880	GTPase RAB7	7.57093	5.396	3.24058	2.83925	3.91936	3.69996	3.92451	0.395125	2.76994	2.94673	-3.22733	0.1168	0.309557	-1.42111	0.365312	0.860817	FALSE
TGGT1_310720A	hypothetical protein	8.0787	6.28236	3.67398	3.85238	0.0129772	1.33	3.7056	0.836449	2.12781	-0.42619	-2.97321	0.115248	0.307394	-1.41904	0.444688	0.901411	FALSE
TGGT1_225240	putative 50S ribosomal protein L13	7.19895	4.63844	2.65416	4.35478	-0.53018	1.23632	-0.388351	-0.53018	-0.312397	-0.388351	-3.13488	0.224108	0.441875	-1.41836	0.499601	0.914251	FALSE
TGGT1_254910	hypothetical protein	5.73592	4.41506	3.90329	4.81753	3.74255	4.77299	4.12257	3.32121	2.80255	2.53873	-1.30479	0.453781	0.639666	-1.41798	0.25133	0.809363	FALSE
TGGT1_259640	nucleoporin autopeptidase	5.20696	3.5724	3.61938	5.45864	3.27454	3.83704	4.35575	3.17856	2.56908	0.211099	-0.879191	0.704567	0.819766	-1.41339	0.367869	0.861319	FALSE
TGGT1_293570	putative translocation protein sec62	7.27312	4.43535	-0.0841312	3.4711	-0.432526	2.70301	0.0495991	-0.432526	0.951411	0.0495991	-3.59258	0.18554	0.40142	-1.41286	0.511456	0.914933	FALSE
TGGT1_297970	aspartyl aminopeptidase	5.8111	6.04487	6.0324	5.97725	6.84052	6.64837	6.62381	5.13864	5.34326	5.42297	0.212703	0.725489	0.834466	-1.41092	0.00142621	0.0615382	FALSE
TGGT1_249690	hypothetical protein	6.17849	4.48786	3.80943	5.79919	3.49297	3.51781	2.98023	2.00714	2.66072	1.20854	-1.27683	0.491323	0.668935	-1.40381	0.257909	0.81372	FALSE
TGGT1_215920	hypothetical protein	7.235	5.57527	5.32053	5.37203	6.17893	4.53421	4.24966	2.1126	4.01206	4.24511	-1.63124	0.207206	0.425029	-1.40021	0.147006	0.707939	FALSE
TGGT1_285530	ribosomal protein RPL35	6.13221	4.16639	3.73079	4.25386	2.71596	2.50074	3.09621	1.44378	2.09461	0.976068	-2.0783	0.331498	0.54098	-1.39798	0.369672	0.86242	FALSE
TGGT1_242625	ATPase family associated with various cellular activities (AAA) subfamily protein	5.44766	4.21407	3.62512	3.30352	0.702632	0.595369	1.56121	-0.100845	0.595369	-0.0488651	-1.24821	0.656843	0.78715	-1.39597	0.462787	0.907436	FALSE
TGGT1_297925	HesB-like domain-containing protein	7.33056	4.3155	3.21254	3.76379	-0.524236	0.78056	-0.241976	-0.524236	-0.72607	-0.254788	-3.80986	0.0979412	0.279434	-1.39436	0.48075	0.914251	FALSE
TGGT1_201210	hypothetical protein	6.53699	4.36914	2.96506	3.84372	5.46231	3.7607	1.45987	-0.681688	2.42399	3.84617	-2.40988	0.306376	0.52052	-1.39023	0.477283	0.912486	FALSE
TGGT1_232380	WD domain, G-beta repeat-containing protein	6.42996	4.01093	4.7738	3.06027	3.0734	0.69979	2.08031	-0.288247	1.3225	1.65551	-2.1092	0.412659	0.607552	-1.38691	0.446596	0.903158	FALSE
TGGT1_207980	PIG-P protein	7.79234	5.31441	2.7726	4.31506	0.826952	3.40126	1.28102	0.826952	0.79446	1.37223	-3.59307	0.116456	0.309066	-1.38628	0.469529	0.91026	FALSE
TGGT1_299040	phosphatidylinositol n-acetylglucosaminyltransferase	8.03755	5.45293	3.6887	2.28924	0.557459	2.95947	2.04055	0.557459	-0.0803181	2.23806	-3.81815	0.0911726	0.266015	-1.38128	0.477854	0.912837	FALSE
TGGT1_217740	3-ketoacyl-(acyl-carrier-protein) reductase	7.51417	5.75585	5.13841	4.44294	5.94411	3.77801	2.42021	-0.544829	2.23871	4.29197	-1.81686	0.27207	0.486885	-1.38061	0.333148	0.850335	FALSE
TGGT1_266366	BT1 family protein	5.81497	3.66591	4.92519	4.71009	2.87571	2.23466	3.85899	2.53136	1.91313	0.503908	-1.21786	0.548078	0.708864	-1.37413	0.333774	0.85098	FALSE
TGGT1_306670	hypothetical protein	8.11073	5.85282	2.83013	4.01824	0.325526	2.85013	1.49489	0.325526	0.823614	0.990741	-3.44514	0.101502	0.286022	-1.36899	0.416994	0.891351	FALSE
TGGT1_263633	hypothetical protein	4.84196	3.06849	0.668109	3.19507	-2.03061	2.93505	-0.22643	1.70432	-0.860949	-0.22643	-1.24339	0.765914	0.859979	-1.36762	0.733981	0.97523	FALSE
TGGT1_289550	WD domain, G-beta repeat-containing protein	6.23532	3.49633	3.49538	3.01587	4.36274	1.13104	1.28684	-1.4789	1.75375	2.07746	-2.17453	0.413442	0.608047	-1.36687	0.523732	0.920201	FALSE
TGGT1_216620	EF hand domain-containing protein	7.13066	5.55696	2.16875	4.18165	-0.198333	2.08759	0.792059	-0.198333	0.903946	0.18658	-2.49457	0.292336	0.505405	-1.36489	0.472869	0.911041	FALSE
TGGT1_267810	Rab 5	7.66301	5.72615	6.19701	3.42246	1.57571	0.205735	1.91954	-0.693367	0.205735	1.26649	-2.03531	0.292899	0.506142	-1.36428	0.325822	0.843863	FALSE
TGGT1_219540	cytosolic tRNA-Ala synthetase	7.26708	5.36878	3.81874	2.47685	-0.277012	0.843249	1.70842	-0.277012	0.15277	0.629485	-2.85308	0.217064	0.43525	-1.35789	0.469123	0.910229	FALSE
TGGT1_244420	hypothetical protein	6.67591	3.70877	0.863521	2.52844	-0.542769	0.646003	1.52721	-0.542769	1.11371	-1.43242	-4.13177	0.138758	0.341074	-1.35281	0.5928	0.947788	FALSE
TGGT1_268290	DEAD/DEAH box helicase domain-containing protein	7.74866	5.87194	3.70796	4.72322	3.87761	3.87822	2.29447	0.131793	2.29516	2.86366	-2.6561	0.147819	0.354632	-1.35256	0.347921	0.860817	FALSE
TGGT1_292000	hypothetical protein	6.84347	3.48747	1.53136	3.5498	-0.195527	1.58329	-0.226689	-0.195527	-0.0182385	-0.226689	-3.95201	0.209323	0.426543	-1.34894	0.579902	0.944121	FALSE
TGGT1_249950	Mak16 protein	5.68103	3.50024	3.94513	2.26368	3.14452	0.195876	1.69431	-1.25162	1.25213	1.43515	-2.03909	0.5055	0.678207	-1.34864	0.560774	0.934955	FALSE
TGGT1_318190	phosphoglycerate mutase family protein	5.6948	6.18025	6.49504	6.35481	6.41822	6.34711	6.27722	5.10468	4.861	5.07113	0.659249	0.288259	0.502548	-1.34672	0.00204901	0.0799505	FALSE
TGGT1_239610	hypothetical protein	5.38365	6.29039	6.62694	6.41456	5.63061	5.23039	6.25604	4.60801	4.67168	3.85841	1.04294	0.176739	0.391873	-1.34587	0.0108537	0.248827	FALSE
TGGT1_207170	hypothetical protein	5.10174	3.83978	5.56692	4.24729	3.50419	3.80658	3.18511	2.66945	0.63992	2.58103	-0.379748	0.849145	0.911755	-1.34467	0.297457	0.827768	FALSE
TGGT1_222990	putative ribosomal protein S18	7.57927	5.82839	4.4602	5.75501	4.93557	5.21533	5.55323	3.60757	4.69599	3.06329	-2.18024	0.0339178	0.135323	-1.34362	0.0744455	0.580264	FALSE
TGGT1_290600	succinyl-CoA-synthetase alpha SCSA	7.94842	6.04584	3.08949	3.45717	0.647655	3.37531	3.65094	1.9921	2.2208	1.57748	-3.06032	0.137259	0.3401	-1.34234	0.406614	0.887821	FALSE
TGGT1_248680	hypothetical protein	7.13517	6.49917	6.46984	6.14123	5.47726	5.378	5.66362	4.08882	4.21742	4.26041	-0.771634	0.29092	0.504391	-1.34158	0.0122578	0.263113	FALSE
TGGT1_299100	hypothetical protein	4.60619	3.74074	4.62342	4.14362	3.70962	4.13733	4.31382	3.4911	2.18071	2.48402	-0.31491	0.875015	0.928167	-1.34084	0.317943	0.838904	FALSE
TGGT1_270960	hypothetical protein	5.42839	2.60711	4.07359	2.10028	2.8714	0.365379	1.04451	-0.674163	0.365379	1.65956	-1.76029	0.603656	0.749743	-1.3404	0.552203	0.932922	FALSE
TGGT1_240670	putative adrenodoxin-type ferredoxin	7.91658	5.41779	4.60137	4.82169	4.55409	4.48164	4.3909	2.57262	3.46149	3.33192	-2.96097	0.0333961	0.134185	-1.33957	0.178213	0.754345	FALSE
TGGT1_215940	putative Acetyl-coenzyme A transporter	7.19487	6.98614	5.38668	5.4116	5.07915	5.8524	4.86051	2.94507	3.77129	4.73825	-1.01529	0.284374	0.499262	-1.33797	0.0671679	0.560477	FALSE
TGGT1_254090	hypothetical protein	6.35752	4.62009	4.57673	4.98085	3.67389	4.45662	3.09356	2.69595	1.95658	2.91553	-1.67947	0.343761	0.552182	-1.33606	0.29763	0.827768	FALSE
TGGT1_225930	triose-phosphate isomerase TPI-I	4.78348	2.84974	4.10092	4.64611	1.49555	0.0595944	-0.212999	-0.125174	0.0595944	-0.212999	1.39592	0.546365	0.707468	-1.33046	0.507066	0.914251	FALSE
TGGT1_222880	hypothetical protein	8.15636	6.43377	3.35782	6.11576	0.605062	2.38715	1.87274	0.605062	1.89892	-0.344608	-2.55611	0.16481	0.378387	-1.33045	0.369517	0.86242	FALSE
TGGT1_256030	hypothetical protein	6.80393	4.95454	4.56591	0.436449	-0.301837	-0.107518	2.77694	-0.301837	-0.107518	1.13748	-2.4911	0.376986	0.579404	-1.32889	0.555577	0.934364	FALSE
TGGT1_227960	PCI domain-containing protein	8.21123	6.31865	2.64719	3.98414	0.113991	3.79288	1.60921	0.937463	0.930033	1.77676	-3.09633	0.0949988	0.273944	-1.32708	0.41256	0.890532	FALSE
TGGT1_239080	carrier superfamily protein	6.12133	6.47895	5.97018	7.48271	5.51359	5.03483	4.15903	3.20417	4.19171	3.55497	0.623657	0.489235	0.667287	-1.32697	0.0322353	0.408197	FALSE
TGGT1_246620	G10 family protein	5.63818	4.52271	5.3864	4.66684	5.8525	4.51675	5.9205	4.17035	4.64241	3.95822	-0.790388	0.448167	0.634422	-1.32624	0.0718196	0.573892	FALSE
TGGT1_226520	hypothetical protein	7.17493	5.24477	4.25325	4.52429	-0.868824	3.6513	1.97295	2.94718	-0.581421	0.825893	-1.92849	0.375459	0.578038	-1.32449	0.477335	0.912486	FALSE
TGGT1_295710	HECT-domain (ubiquitin-transferase) domain-containing protein	5.70819	3.59336	2.36629	4.70665	1.50428	2.3332	0.435509	0.480018	0.878171	0.435509	-1.59845	0.629724	0.768542	-1.31491	0.507465	0.914251	FALSE
TGGT1_259168	hypothetical protein	4.78461	2.50959	2.53748	5.17301	4.69878	3.59157	0.901875	1.79978	2.87909	2.93326	-1.10457	0.670548	0.795624	-1.31412	0.441743	0.900051	FALSE
TGGT1_243340	atypical MEK-related kinase (incomplete catalytic triad)	6.51862	4.00189	2.87993	4.2728	3.50185	2.20359	-0.15681	-1.18917	1.23104	2.19857	-2.59297	0.312489	0.524711	-1.31274	0.524024	0.920201	FALSE
TGGT1_212270	hypothetical protein	7.43857	5.44908	4.27932	3.48293	1.90104	3.09062	3.95278	2.04645	2.02663	1.96086	-2.76407	0.106019	0.293286	-1.31231	0.311783	0.83713	FALSE
TGGT1_321680	hypothetical protein	6.51901	7.33552	7.41875	6.9408	5.11651	5.19055	6.60577	4.82937	4.6721	3.73483	0.704729	0.29077	0.504391	-1.31038	0.00747079	0.194646	FALSE
TGGT1_233540	transporter, major facilitator family protein	6.49671	5.44694	5.81856	4.30139	5.51659	4.52444	6.0048	3.73736	4.35788	4.3947	-1.25505	0.276115	0.491642	-1.30465	0.113818	0.653654	FALSE
TGGT1_244140	hypothetical protein	6.39928	5.67758	6.30894	6.08037	4.78227	4.02654	5.30783	3.7228	3.84716	2.79444	-0.403208	0.710439	0.823895	-1.30255	0.0904108	0.614929	FALSE
TGGT1_242380	fatty acid elongase	7.99396	7.29667	7.15303	6.22876	6.08163	6.51717	5.78736	4.31145	4.01955	5.67363	-1.07093	0.0823528	0.24964	-1.30147	0.00631687	0.179969	FALSE
TGGT1_202310	O-sialoglycoprotein endopeptidase	5.71268	3.41724	4.08113	4.6954	3.57756	-0.0820093	-0.464398	-1.8811	1.11457	0.882694	-0.712224	0.840703	0.905672	-1.29567	0.648566	0.959112	FALSE
TGGT1_205670	SF-assemblin/beta giardin protein	5.7347	4.58416	4.74282	4.7545	4.13079	5.02765	3.92896	3.43972	2.38419	3.47121	-1.07241	0.503545	0.67729	-1.29324	0.259398	0.814484	FALSE
TGGT1_225060	nucleoredoxin family protein	6.1921	6.52483	5.99203	6.06619	6.88846	6.65816	6.10322	4.53978	5.30287	5.78365	0.0563877	0.929174	0.960139	-1.2917	0.00582561	0.169671	FALSE
TGGT1_270540	Trm112p family domain-containing protein	7.52137	4.41463	0.804947	1.89261	0.44527	2.72152	2.51004	0.44527	1.7787	0.902521	-4.50955	0.0858944	0.255552	-1.28888	0.517619	0.918076	FALSE
TGGT1_233080	G-patch domain-containing protein	6.01646	3.86141	2.08981	1.27823	-0.859941	2.06786	-0.241901	-0.859941	-2.01615	1.10519	-3.38994	0.239469	0.457904	-1.28535	0.724228	0.974288	FALSE
TGGT1_264820	RbAp48	6.24228	5.44657	4.51536	5.49077	4.835	6.09324	4.01109	3.73998	3.41294	4.51969	-1.13359	0.372875	0.57569	-1.28301	0.183539	0.761711	FALSE
TGGT1_366970	HECT-domain (ubiquitin-transferase) domain protein	7.53805	5.01947	3.6137	2.30748	-0.542684	2.01986	3.73749	2.44408	1.28731	0.875904	-3.1534	0.109108	0.298482	-1.28048	0.441118	0.900051	FALSE
TGGT1_261510	hypothetical protein	8.77314	5.61721	2.51948	2.91976	1.32357	3.39389	3.46543	1.32357	2.35098	1.87916	-4.51125	0.0333871	0.134185	-1.27564	0.418558	0.891351	FALSE
TGGT1_305240	XPA binding protein 2 family protein	6.424	4.3924	4.52385	4.21988	5.77876	5.76414	5.5771	4.35302	4.2362	4.7272	-2.07157	0.0282439	0.119651	-1.27488	0.0534373	0.516202	FALSE
TGGT1_289900	n-acetyltransferase family protein	6.38523	5.03569	4.73059	5.14352	4.6513	4.98998	5.32012	3.99776	3.96418	3.22112	-1.41686	0.221103	0.439924	-1.26882	0.12433	0.6717	FALSE
TGGT1_268340	glycosyltransferase family 28 C-terminal domain-containing protein	7.66997	6.08663	4.30517	4.2737	4.54385	3.77933	4.22559	0.971179	3.51715	3.10236	-2.40215	0.135693	0.337989	-1.26817	0.301114	0.832402	FALSE
TGGT1_252850	initiation factor, subunit 2 family protein	7.37374	5.18889	2.59631	3.79522	-0.0886246	2.72756	-0.0486686	-0.0886246	-0.312231	1.26509	-3.35731	0.148095	0.354962	-1.26	0.585409	0.945536	FALSE
TGGT1_285480	hypothetical protein	4.43392	4.86795	4.67894	5.62581	5.65085	5.87022	5.61242	4.68283	4.65247	3.9634	0.657682	0.490682	0.668558	-1.25882	0.0478731	0.488565	FALSE
TGGT1_288060	hypothetical protein	7.09817	5.82056	4.62673	4.87541	5.59255	5.08309	5.62215	3.1703	4.87359	4.08585	-1.85908	0.0810679	0.247421	-1.25833	0.1119	0.650855	FALSE
TGGT1_231430	putative oligosaccharyl transferase stt3 protein	7.51181	5.70742	3.99722	4.36871	1.21958	-0.0328251	3.21169	-0.321477	2.64113	-0.974886	-2.85547	0.166768	0.380667	-1.25444	0.589346	0.947578	FALSE
TGGT1_236210	putative peptidase M16 family potein	6.40555	4.60813	2.24329	4.74993	-0.828135	3.35634	1.53522	2.41466	0.595025	-0.090488	-1.65585	0.563059	0.719936	-1.2527	0.580227	0.944121	FALSE
TGGT1_256840	hypothetical protein	7.08318	4.49703	1.16808	2.24682	-0.0612137	2.51701	1.26218	-0.0612137	0.689514	0.865602	-3.89473	0.137228	0.3401	-1.25106	0.550233	0.932044	FALSE
TGGT1_313450	putative AP-2 complex subunit sigma-1	7.54695	5.41699	4.57359	6.17267	-0.307851	0.916201	-0.893454	-0.307851	-0.688499	-0.477932	-2.59114	0.134087	0.335835	-1.24842	0.434688	0.897801	FALSE
TGGT1_240970	hypothetical protein	6.89552	5.11976	4.85527	2.44728	-0.239313	-0.10707	1.84114	-0.239313	-0.10707	0.352712	-2.37352	0.376244	0.578661	-1.2479	0.562451	0.935889	FALSE
TGGT1_208910	hypothetical protein	6.21295	5.50318	6.00401	6.5302	6.76473	5.35993	6.19505	4.73805	5.64202	4.2807	-0.154201	0.834776	0.903704	-1.24769	0.0184136	0.320154	FALSE
TGGT1_319600	putative alpha-tubulin N-acetyltransferase	5.99879	5.38633	5.51859	5.21086	6.05001	5.86668	5.73994	4.46433	4.5154	4.94987	-0.62755	0.458831	0.643118	-1.24547	0.0383205	0.445797	FALSE
TGGT1_235402	CorA family Mg2+ transporter protein	5.62608	4.63405	6.2634	5.37217	5.452	4.51436	4.8602	4.02309	3.33139	3.87678	-0.00573126	0.9973	0.998402	-1.24347	0.131902	0.685573	FALSE
TGGT1_272910	T-complex protein 1 delta subunit	5.69704	2.98787	3.73145	4.67752	3.25358	-1.12217	-0.143961	-1.85186	1.78032	-0.143961	-0.714286	0.874494	0.928097	-1.24082	0.72678	0.974625	FALSE
TGGT1_230490	phosphatidylinositol-4-phosphate 5-kinase	6.35516	4.54442	2.95974	4.15671	1.20325	3.30036	0.872204	0.950865	0.43843	1.66962	-2.41468	0.268111	0.484262	-1.23467	0.500049	0.914251	FALSE
TGGT1_243530	pentatricopeptide repeat domain-containing protein	6.54254	5.69195	5.94173	4.94308	4.01942	4.9294	6.16365	4.83541	3.67565	3.44005	-0.884094	0.349927	0.556459	-1.23379	0.0840828	0.599894	FALSE
TGGT1_293200	hypothetical protein	7.11683	5.99922	6.15738	5.17097	4.33356	4.85434	6.01638	4.49794	3.819	3.64337	-1.2665	0.18075	0.395399	-1.23236	0.0774549	0.587536	FALSE
TGGT1_261475	hypothetical protein	7.61734	6.37005	2.89847	5.09454	-0.0109287	1.68417	1.81217	-0.0109287	1.76555	-0.558516	-2.30584	0.267098	0.483546	-1.23166	0.484027	0.914251	FALSE
TGGT1_273090	cell division protein CDC48CY	5.09469	2.71666	2.63752	4.85304	1.85095	1.66957	0.109907	0.505242	0.765762	0.109907	-0.869734	0.810738	0.88901	-1.23129	0.513653	0.916349	FALSE
TGGT1_271820	lipoyltransferase and lipoate-protein ligase subfamily protein	7.29148	4.82502	3.89398	2.36129	-0.320793	0.144726	1.63975	-0.320793	0.144726	0.182397	-3.1827	0.213371	0.430741	-1.22921	0.549392	0.932035	FALSE
TGGT1_213940	CHCH domain-containing protein	7.9521	6.55131	3.40108	4.43778	0.112912	3.57503	3.49799	2.60296	2.29107	1.33141	-2.36625	0.186752	0.402837	-1.22788	0.384696	0.870722	FALSE
TGGT1_292275	SAG-related sequence SRS36E	5.07722	2.84007	1.81152	1.45754	1.75059	4.44377	2.9017	2.57406	0.909429	2.80548	-3.90531	0.101014	0.285288	-1.22663	0.516053	0.917699	FALSE
TGGT1_312520	tRNA dimethylallyltransferase	7.67634	6.61548	4.83914	4.86167	3.98032	4.29489	5.35704	2.72455	4.18633	3.10164	-1.96831	0.104886	0.291728	-1.22456	0.191406	0.766635	FALSE
TGGT1_215300	hypothetical protein	5.78342	5.79726	6.75883	7.33438	5.31137	4.6697	4.59966	4.03905	3.71915	3.21363	1.04734	0.229961	0.448154	-1.22444	0.0302506	0.401127	FALSE
TGGT1_313120	DNA-directed RNA polymerase, alpha subunit	5.4514	3.33265	3.38634	2.48416	0.232328	-1.08113	-0.318684	-1.71818	-0.458419	-0.318684	-1.7207	0.629105	0.768247	-1.22334	0.65643	0.959869	FALSE
TGGT1_264880	NEDD8-activating enzyme E1 catalytic subunit	6.87312	4.5417	4.89915	4.33097	-0.817378	0.133493	1.58094	0.909008	-0.399315	-1.27859	-2.08482	0.412287	0.607444	-1.21526	0.561203	0.934955	FALSE
TGGT1_226660	hypothetical protein	6.29454	5.07106	0.602748	4.56065	-0.491098	3.74544	0.436326	0.853344	1.08512	0.436326	-1.55147	0.590314	0.739252	-1.21474	0.614138	0.953373	FALSE
TGGT1_221850	putative prohibitin family protein	8.64606	6.06989	4.3082	3.39154	0.56035	3.33474	1.40777	0.56035	-0.452349	2.39129	-3.7682	0.0490788	0.176472	-1.21439	0.49896	0.914251	FALSE
TGGT1_289680	Ras-related protein Rab11	5.14836	3.19336	4.96376	4.84676	3.56464	2.79103	1.46105	1.84723	0.850441	2.29742	-0.405623	0.862633	0.919578	-1.21189	0.424654	0.893111	FALSE
TGGT1_273950	putative replication factor C subunit 5	7.16061	4.90525	3.85228	1.80729	-0.393085	0.399807	1.78736	-0.393085	-0.133	0.524441	-3.25298	0.174986	0.389788	-1.21129	0.530321	0.924449	FALSE
TGGT1_284560	ribosomal protein RPL9	7.46674	4.83756	1.96915	3.77412	-0.30825	2.51812	-0.287027	-0.30825	-0.266204	0.733973	-3.64333	0.124104	0.321291	-1.20788	0.611224	0.952074	FALSE
TGGT1_264720	hypothetical protein	5.724	4.07051	5.26514	4.46245	4.17994	4.69558	3.50053	3.23256	1.52229	3.52003	-1.13964	0.455318	0.640967	-1.20611	0.260188	0.8148	FALSE
TGGT1_223680	ubiquitin family protein	6.35714	6.32622	6.62781	6.38173	5.78753	5.44115	6.35348	4.87657	4.92137	4.25511	0.071633	0.917721	0.954294	-1.20607	0.0151849	0.287984	FALSE
TGGT1_260240	ccr4-associated factor family protein	6.89995	5.98303	5.67112	5.69764	6.37711	6.37349	6.15433	4.81701	5.13254	5.32519	-1.11016	0.099869	0.283457	-1.2052	0.0133948	0.274475	FALSE
TGGT1_260600	Pumilio-family RNA binding repeat-containing protein	5.78634	5.24329	4.96129	5.6004	3.82727	3.65632	3.95185	2.63353	3.08648	2.15184	-0.525199	0.776001	0.867721	-1.20506	0.345471	0.85983	FALSE
TGGT1_294740	hypothetical protein	6.88557	4.97313	3.79582	2.59438	3.06758	2.12056	2.57353	-0.571697	1.55264	2.30111	-2.65406	0.235708	0.453805	-1.2015	0.488473	0.914251	FALSE
TGGT1_312660	hypothetical protein	5.32492	5.4128	6.89253	5.57	5.07205	3.97582	4.71626	3.53818	3.15469	3.73678	0.775519	0.504174	0.677627	-1.19844	0.110304	0.649588	FALSE
TGGT1_319662	putative histone lysine methyltransferase, SET	4.67985	3.97959	7.71174	4.51614	3.74677	1.76388	4.53833	3.51314	1.76388	2.18504	1.38577	0.434672	0.623334	-1.19547	0.257592	0.81372	FALSE
TGGT1_310040	putative ubiquitin conjugating enzyme E2	8.51388	6.75648	4.91189	3.25294	1.14356	2.85532	3.33368	1.14356	1.2764	2.45699	-2.91662	0.0858253	0.255552	-1.19389	0.36422	0.860817	FALSE
TGGT1_209950	putative thioredoxin	6.86781	4.71445	1.75865	4.71156	-0.234689	1.73669	0.0694933	-0.234689	0.749734	-0.535985	-2.82935	0.293954	0.50745	-1.19285	0.566703	0.938368	FALSE
TGGT1_206700	hypothetical protein	8.5256	5.50998	3.47951	4.9971	2.67873	3.19407	2.22666	0.728221	2.24335	1.69317	-3.78108	0.0365837	0.142746	-1.18892	0.36666	0.860817	FALSE
TGGT1_211470	Fcf2 pre-rRNA processing protein	4.93347	2.72398	4.10537	3.81354	3.58219	3.08274	0.608776	1.21856	0.336617	3.10241	-1.38243	0.565369	0.721595	-1.1883	0.53098	0.924449	FALSE
TGGT1_263530	putative chaperonin	6.59524	5.27099	4.1038	4.45306	4.89265	5.39502	5.35458	3.70307	4.36789	4.05907	-1.89484	0.10301	0.288181	-1.18785	0.157053	0.728951	FALSE
TGGT1_224730	hypothetical protein	6.14776	5.81744	6.51525	6.33026	6.22443	6.00794	6.03041	5.16916	4.68784	4.85036	0.115187	0.867058	0.922727	-1.18696	0.0128498	0.270776	FALSE
TGGT1_213020	hypothetical protein	6.14069	5.45647	5.17104	6.10022	7.045	6.13586	5.53525	4.40145	5.59602	5.26746	-0.477547	0.563963	0.720526	-1.18284	0.0440156	0.468793	FALSE
TGGT1_238190	DNA-directed RNA polymerase II RPB3	7.31849	4.60971	2.94142	1.58224	-0.201323	1.48652	2.44801	0.622149	0.602597	1.00029	-3.74054	0.112606	0.304275	-1.18276	0.523155	0.919968	FALSE
TGGT1_212300	hypothetical protein	5.51637	6.10519	6.59655	6.76823	6.99767	6.36937	7.19249	5.88809	6.02502	5.03022	0.977049	0.0970741	0.277866	-1.18148	0.00310665	0.108268	FALSE
TGGT1_301270	Tyrosine kinase-like (TKL) protein	5.10425	4.02827	5.37112	5.54648	1.69619	4.22406	2.21296	3.22512	-0.645598	1.19014	0.296446	0.90171	0.945057	-1.17969	0.5398	0.928014	FALSE
TGGT1_247670	ribulose-phosphate 3 epimerase family protein	7.28237	6.9752	5.86737	5.68101	6.1864	5.57444	5.97075	3.43748	5.15727	4.94733	-0.901544	0.237301	0.455446	-1.17739	0.0378354	0.442045	FALSE
TGGT1_283520	hypothetical protein	6.39318	7.12618	7.26003	6.91632	6.478	6.47868	6.80395	5.51229	5.37777	5.39621	0.713976	0.165621	0.379284	-1.17519	0.00124383	0.056041	FALSE
TGGT1_275330	ribosomal protein RPL29	6.98301	4.45986	3.79476	4.37491	1.40854	1.63545	3.47558	1.59387	2.03206	-0.388213	-2.99256	0.199555	0.416456	-1.17391	0.540589	0.928285	FALSE
TGGT1_226090	DEAD/DEAH box helicase domain-containing protein	4.92641	4.89524	5.97529	4.98289	4.32049	4.32426	4.32593	3.49915	2.41533	3.40606	0.444196	0.740876	0.843712	-1.17178	0.188632	0.765258	FALSE
TGGT1_262670	ribosomal protein RPL18A	7.39867	4.60332	2.36294	4.53959	-0.422748	1.95417	0.323591	0.400724	0.264181	-0.281887	-3.21282	0.195313	0.411903	-1.17159	0.53824	0.927901	FALSE
TGGT1_315460	hypothetical protein	7.85184	5.66303	3.65025	2.90535	0.612203	2.20565	2.48149	0.612203	1.03153	1.5006	-3.38852	0.112925	0.304631	-1.16854	0.482354	0.914251	FALSE
TGGT1_251680	putative histamine-releasing factor	7.94306	7.66435	7.26479	5.9866	5.02705	4.48958	5.32142	2.90838	3.84541	4.29176	-0.772562	0.26965	0.485642	-1.16515	0.0265548	0.377622	FALSE
TGGT1_202572	ribophorin i protein	5.51405	3.8797	5.28313	5.4822	4.03143	3.53967	3.16156	3.02612	2.11444	2.29349	-0.303094	0.875856	0.928702	-1.16444	0.342133	0.856909	FALSE
TGGT1_221380	alba 1	6.03609	5.07117	4.90953	6.33023	3.26265	5.09632	5.17195	4.7424	3.07037	1.57404	-0.389614	0.809168	0.888125	-1.16381	0.318706	0.838904	FALSE
TGGT1_321660	putative mannosyltransferase	7.48053	4.49497	4.77998	3.34846	0.46129	-0.164807	0.929387	-0.505903	-0.164807	0.172516	-3.19733	0.188416	0.404704	-1.16248	0.508415	0.914251	FALSE
TGGT1_313870	zinc finger, C3HC4 type (RING finger) domain-containing protein	6.69937	6.20694	6.03951	4.34388	3.69117	3.64963	4.33948	2.25913	2.46811	3.47388	-0.984683	0.499049	0.674277	-1.1622	0.266229	0.818074	FALSE
TGGT1_284590	mediator complex subunit MED10	7.20886	5.12894	2.09566	3.85792	-0.0396718	2.2011	0.595842	-0.0396718	0.75284	0.595842	-2.85691	0.257875	0.475355	-1.16076	0.565731	0.938224	FALSE
TGGT1_293610	dihydroorotase	7.08368	4.26196	3.85324	4.53172	0.153986	2.16892	1.89603	1.86207	0.255857	-0.14973	-2.58848	0.270725	0.485922	-1.15991	0.50768	0.914251	FALSE
TGGT1_273520	PCI domain-containing protein	6.2659	5.18061	5.86583	4.39891	5.84409	4.25823	6.18349	4.06151	4.96215	4.5038	-1.12119	0.196092	0.412434	-1.15775	0.0651815	0.557039	FALSE
TGGT1_212820	ubiquitin family protein	6.7838	5.22346	5.07865	5.22934	6.03995	3.89585	5.03376	2.72283	5.01173	3.72315	-1.53014	0.19083	0.407386	-1.15604	0.193318	0.770209	FALSE
TGGT1_314295	ribosomal l25 family protein	6.16305	4.51301	5.02361	2.39581	3.06258	0.751741	3.14212	0.148079	1.94832	2.18574	-1.88892	0.427438	0.617494	-1.15343	0.507685	0.914251	FALSE
TGGT1_245620	ribosomal-ubiquitin protein RPS27A	6.94213	4.64624	3.36047	3.73973	-0.863308	0.89328	-0.920555	-0.863308	-1.33413	0.100445	-3.12982	0.1839	0.399176	-1.15278	0.633316	0.959088	FALSE
TGGT1_229260	hypothetical protein	7.65144	5.65193	5.49282	5.8466	5.34173	4.61177	4.59467	3.22306	4.11214	3.77545	-1.9735	0.0519402	0.1834	-1.15184	0.107458	0.647173	FALSE
TGGT1_229620	hypothetical protein	7.90025	5.0559	1.4343	2.72323	0.642875	3.24024	2.12526	0.642875	1.66711	1.49316	-4.19131	0.079783	0.245271	-1.15125	0.530087	0.924449	FALSE
TGGT1_262710	Ctr copper transporter family protein	7.44003	6.73071	4.49833	4.77836	3.61788	4.0013	3.76105	1.2165	3.06546	3.02567	-1.66659	0.259737	0.477147	-1.14841	0.302431	0.83278	FALSE
TGGT1_213490	hypothetical protein	5.25519	5.1146	5.89329	5.5289	5.45926	5.05697	6.56238	5.15502	4.77863	3.6376	0.249516	0.766912	0.860758	-1.14823	0.0533499	0.516202	FALSE
TGGT1_277680	hypothetical protein	6.3725	3.8944	4.18262	5.26954	1.5224	3.61588	2.81227	3.21674	0.835053	0.551735	-1.49379	0.535485	0.698404	-1.14642	0.513636	0.916349	FALSE
TGGT1_232960	oxidoreductase, 2OG-Fe(II) oxygenase family protein	7.0217	7.59618	7.11164	6.68075	6.45883	5.89789	6.19749	4.2011	5.24658	5.37787	0.210461	0.715275	0.827621	-1.14534	0.00672108	0.18517	FALSE
TGGT1_261080	kringle domain-containing protein	6.69497	4.38281	2.71779	6.00406	2.20777	3.65872	2.46502	2.12618	2.34025	0.247673	-1.92651	0.359542	0.564076	-1.14517	0.402678	0.884491	FALSE
TGGT1_259840	hypothetical protein	7.0406	6.52343	6.03599	5.76817	4.37691	5.16344	5.07765	3.87999	3.5809	3.93451	-0.887516	0.349928	0.556459	-1.14375	0.0957414	0.626946	FALSE
TGGT1_218358	zinc knuckle domain-containing protein	7.05458	4.54808	2.42723	2.8325	0.339898	2.45583	1.20576	0.339898	0.344815	1.18961	-3.70818	0.16576	0.379284	-1.14157	0.599745	0.948888	FALSE
TGGT1_318330	histone lysine acetyltransferase MYST-A	6.47965	4.75804	4.519	3.92432	3.23644	4.58396	3.80998	3.04933	1.94084	3.3095	-2.06917	0.228472	0.446702	-1.14149	0.36818	0.861551	FALSE
TGGT1_260630	DnaJ family Sec63 protein	7.37148	5.62933	4.62247	4.67908	5.47756	5.7183	5.33664	3.697	4.46312	4.78818	-2.30436	0.0160213	0.0770817	-1.14012	0.0954757	0.626946	FALSE
TGGT1_246520	hypothetical protein	6.54712	4.65614	4.76478	3.94769	2.10323	-0.565352	3.77943	0.732102	3.29204	-0.235651	-2.49319	0.234802	0.452639	-1.1383	0.580019	0.944121	FALSE
TGGT1_216220	AP2 domain transcription factor AP2XI-5	4.85262	2.58718	4.41367	4.11856	3.96759	0.276446	4.00038	2.09827	3.96292	0.534096	-1.37559	0.559236	0.717493	-1.13518	0.537794	0.927407	FALSE
TGGT1_213910	hypothetical protein	7.96347	6.20587	4.12274	4.63427	2.66993	2.46059	2.87364	0.140067	2.43254	1.50796	-2.67269	0.129674	0.330014	-1.13091	0.408032	0.887821	FALSE
TGGT1_231190	arsenite-activated ATPase family protein	5.71899	3.73522	4.90366	3.52539	4.72911	1.55281	3.91547	1.75696	3.76482	2.78043	-1.65331	0.360361	0.564654	-1.12995	0.397012	0.8793	FALSE
TGGT1_410250	hypothetical protein	5.11239	1.51362	2.46297	3.36191	2.18908	2.14623	-0.156933	0.942326	0.0358276	1.44005	-2.64982	0.432929	0.621792	-1.1262	0.64029	0.959112	FALSE
TGGT1_264940	kelch repeat-containing protein	7.85871	7.50001	5.71537	6.15559	5.61613	5.72905	5.56464	3.28009	4.95181	4.67599	-1.10748	0.132845	0.333767	-1.12293	0.0407771	0.455392	FALSE
TGGT1_286070	hypothetical protein	6.59961	4.43036	3.63104	5.85188	1.55579	2.75097	0.707243	1.28022	0.884357	0.707243	-1.44425	0.520271	0.688656	-1.12196	0.42161	0.891665	FALSE
TGGT1_251520	hypothetical protein	6.01011	6.55149	6.85702	7.05016	7.59641	6.433	7.3458	5.81755	6.67544	5.56949	0.80406	0.134373	0.335924	-1.11977	0.00286752	0.102564	FALSE
TGGT1_263230	hypothetical protein	6.08781	6.08641	6.73087	7.10925	6.95621	6.7669	7.13107	6.30504	5.84988	5.10733	0.623739	0.265303	0.482181	-1.11857	0.00352951	0.117482	FALSE
TGGT1_262950	hypothetical protein	6.08541	4.80102	4.7275	2.82623	4.21163	2.26047	3.84649	0.81273	2.83741	3.15266	-1.63518	0.387711	0.588219	-1.1182	0.425844	0.893111	FALSE
TGGT1_238040B	protein disulfide-isomerase domain-containing protein	4.62657	4.90424	4.50318	5.42339	5.80333	5.91633	4.51812	4.0777	4.36577	4.84377	0.313746	0.816597	0.893153	-1.11578	0.224476	0.795217	FALSE
TGGT1_265870B	pantoate-beta-alanine ligase	7.37119	7.26798	6.40423	6.57874	6.68812	6.85256	7.15413	5.45807	6.15738	5.6813	-0.557731	0.225705	0.443886	-1.11481	0.00145745	0.0622277	FALSE
TGGT1_223440	DEAD/DEAH box helicase domain-containing protein	6.30034	4.91442	4.08573	5.34686	2.90496	1.39549	0.524711	-0.840866	1.49729	1.10694	-1.26451	0.609321	0.753109	-1.10887	0.554642	0.934089	FALSE
TGGT1_222270	hypothetical protein	7.02003	5.79735	5.42029	5.79355	5.82694	4.85183	5.49397	3.68197	5.03415	4.01874	-1.34247	0.175799	0.391063	-1.10283	0.124813	0.6717	FALSE
TGGT1_253880	GNS1/SUR4 family protein	6.82529	6.95026	6.38648	6.6096	7.02326	7.08615	7.27492	5.82076	6.32165	5.90977	-0.154582	0.733197	0.838954	-1.10209	0.00117402	0.0534866	FALSE
TGGT1_248770	hypothetical protein	5.30345	3.51714	3.87671	4.90407	3.75317	2.30879	4.03779	2.33268	3.41749	0.661125	-1.26479	0.567556	0.723122	-1.10136	0.49697	0.914251	FALSE
TGGT1_310770	hypothetical protein	7.84718	6.2748	3.96641	4.61944	2.6	4.06321	2.15271	0.893611	1.7388	2.99627	-2.58625	0.127635	0.326649	-1.10113	0.431651	0.895604	FALSE
TGGT1_261620	hypothetical protein	8.07767	6.25023	3.62665	4.15831	0.654037	4.02085	3.49647	2.93152	2.18829	2.181	-2.78324	0.135867	0.33801	-1.10107	0.448965	0.903578	FALSE
TGGT1_233760	hypothetical protein	7.29405	6.68564	6.62104	6.83273	7.21785	6.42307	6.66762	5.22252	6.0819	5.62566	-0.558039	0.264659	0.481752	-1.09855	0.00286012	0.102564	FALSE
TGGT1_203080	RNA recognition motif-containing protein	5.71129	4.1713	4.96599	4.86479	5.44115	4.75944	5.17403	4.24425	4.13127	3.81787	-0.989342	0.459291	0.643118	-1.09812	0.2225	0.793476	FALSE
TGGT1_262540	putative protein kinase	7.74391	7.58411	6.28698	6.58386	6.0829	7.1618	7.08414	5.71383	5.93206	5.71284	-0.776747	0.122927	0.319768	-1.09337	0.00383936	0.12524	FALSE
TGGT1_219530	hypothetical protein	6.87003	6.56916	6.54584	6.83988	6.59047	5.94355	6.23741	4.91344	5.58368	4.99578	-0.20997	0.720415	0.831284	-1.09075	0.0098481	0.238232	FALSE
TGGT1_297890	hypothetical protein	7.05363	5.27321	5.0674	4.62838	4.89487	4.62402	4.26458	2.87565	3.3523	4.15076	-2.03658	0.112279	0.303593	-1.09041	0.237772	0.800831	FALSE
TGGT1_320640	peptidylprolyl isomerase domain-containing protein	7.16603	5.46756	2.76783	5.17226	0.725378	2.0219	0.389429	-0.241816	1.1614	0.389429	-2.1246	0.393625	0.592453	-1.09005	0.540049	0.928014	FALSE
TGGT1_312360	hypothetical protein	6.43949	3.91499	2.52877	0.61477	1.30725	1.43685	2.90345	0.180219	1.43685	1.88424	-3.27173	0.181723	0.396863	-1.08905	0.537358	0.927048	FALSE
TGGT1_251390	rieske [2fe-2s] domain-containing protein	7.26268	6.5806	6.07427	6.36501	5.12706	4.15021	5.17477	3.1039	4.58708	3.27179	-0.918769	0.235722	0.453805	-1.08822	0.0636167	0.552496	FALSE
TGGT1_295620	hypothetical protein	7.36246	5.30339	4.68537	6.28474	5.63761	4.15838	2.03601	1.56121	3.65847	4.18146	-1.77479	0.222824	0.441052	-1.08771	0.317015	0.838904	FALSE
TGGT1_268740	hypothetical protein	8.07211	6.69994	4.54535	4.96743	5.47406	4.1969	3.87068	0.368622	3.80037	3.70451	-2.05129	0.139586	0.342456	-1.08501	0.304562	0.83278	FALSE
TGGT1_309790	hypothetical protein	4.51477	2.62129	4.62043	5.33963	2.99758	-0.214237	0.12075	-0.0377385	1.17494	0.12075	1.59779	0.585408	0.736012	-1.08439	0.653333	0.959112	FALSE
TGGT1_248660	hypothetical protein	7.49849	5.67974	3.6437	3.83856	1.67812	4.87493	4.18151	3.76264	2.60187	3.10043	-2.61755	0.105657	0.292773	-1.08319	0.388807	0.871905	FALSE
TGGT1_209430	putative 40S ribosomal protein S4	8.02413	6.57213	3.56058	3.33165	0.458534	3.41177	4.02095	2.48662	2.54493	2.16468	-2.61454	0.133184	0.334066	-1.08269	0.42972	0.894824	FALSE
TGGT1_271290	hypothetical protein	5.02304	4.93726	4.69368	5.95951	4.4232	3.71483	5.24186	3.35284	4.3048	1.51194	0.0464139	0.975396	0.985664	-1.07898	0.332055	0.849437	FALSE
TGGT1_282140	cwf21 protein	6.35505	4.55431	1.84371	4.25486	3.67328	2.73987	0.293995	-1.54748	2.09653	2.13126	-2.13823	0.361307	0.564914	-1.07783	0.55523	0.934089	FALSE
TGGT1_260500	putative COPI associated protein	6.73709	5.11536	5.79811	4.85586	4.01368	3.12678	3.43696	2.16687	2.37103	3.00309	-1.41169	0.277775	0.492658	-1.07605	0.237887	0.800831	FALSE
TGGT1_294050	hypothetical protein	5.73109	3.83047	3.69283	6.667	4.16093	1.65654	0.851982	0.379558	3.02159	0.851982	-0.0422243	0.994402	0.99697	-1.07598	0.530632	0.924449	FALSE
TGGT1_251500	putative eukaryotic initiation factor-3, subunit 3	6.55644	4.05293	1.69256	3.01619	-0.973136	0.715013	-0.454764	-0.973136	-0.300916	-0.454764	-3.22219	0.250063	0.467078	-1.07194	0.642713	0.959112	FALSE
TGGT1_203620	hypothetical protein	6.81819	4.18459	3.51341	4.96138	2.63144	-0.511566	1.34341	-1.21359	2.60059	-0.70235	-2.39959	0.326693	0.537133	-1.06875	0.655795	0.959112	FALSE
TGGT1_216010	ribosomal protein RPL24	6.88564	5.44579	2.22252	3.86633	0.613192	2.03862	1.29915	-0.354002	1.44384	0.539498	-2.47119	0.283733	0.498779	-1.06818	0.552908	0.932942	FALSE
TGGT1_220128	hypothetical protein	5.59	3.90168	4.19153	4.36024	3.16224	4.76376	3.14884	3.39594	1.50458	2.95079	-1.4566	0.471575	0.653142	-1.06511	0.473596	0.911041	FALSE
TGGT1_261850	putative helicase	5.68273	3.6311	4.48761	3.77951	2.99214	1.41668	1.70999	0.56009	1.27904	1.69383	-1.5753	0.53975	0.701968	-1.06464	0.558049	0.934955	FALSE
TGGT1_289990	hypothetical protein	7.11034	6.66507	6.37573	6.2316	5.83201	5.9466	6.29134	4.93427	5.10901	4.9084	-0.675981	0.281359	0.496319	-1.06232	0.0192011	0.32554	FALSE
TGGT1_204070	YT521-B family protein	7.26235	4.91988	3.52684	3.0398	1.22599	2.61166	0.606767	-0.315059	-0.307686	2.18424	-3.37056	0.141834	0.345842	-1.06182	0.619554	0.955639	FALSE
TGGT1_280440	putative ubiquitin conjugating enzyme E2	8.15394	6.08662	3.69637	3.18661	0.631684	2.62775	2.32085	0.631684	1.02587	1.84253	-3.32193	0.118325	0.311917	-1.0545	0.525417	0.921459	FALSE
TGGT1_216240	hypothetical protein	7.58787	5.65986	3.19209	2.84927	0.261677	2.32036	1.76466	0.261677	0.670773	1.56929	-3.17622	0.153527	0.362063	-1.0537	0.556607	0.934688	FALSE
TGGT1_217760	GTP-binding protein	6.55064	5.54994	1.95522	3.4434	-0.551852	3.57675	1.78032	1.72563	1.19174	1.49999	-2.02797	0.389796	0.590414	-1.05053	0.597086	0.94843	FALSE
TGGT1_299810	cysteine-tRNA synthetase (CysRS)	7.43307	5.40877	4.19051	4.20413	0.437049	3.29117	0.99292	1.19624	-0.439618	1.84501	-2.80248	0.148972	0.356057	-1.05021	0.54783	0.930935	FALSE
TGGT1_246475	hypothetical protein	7.05189	4.78612	0.952867	4.70911	-0.312981	2.24527	-0.274478	-0.312981	0.962024	-0.274478	-2.83823	0.309505	0.523653	-1.04908	0.630831	0.95818	FALSE
TGGT1_238940	putative GDP mannose 4,6-dehydratase	6.45877	6.71775	6.1136	6.2611	5.0962	5.81008	5.52379	4.50057	4.39085	4.52964	-0.0556168	0.939609	0.965354	-1.04867	0.044619	0.47317	FALSE
TGGT1_283850	peptidyl-prolyl cis-trans isomerase	7.52974	6.64429	5.0992	5.16773	2.79225	3.93226	4.08024	2.52544	2.93052	2.714	-1.66925	0.193865	0.410428	-1.04794	0.272415	0.821274	FALSE
TGGT1_289080	HEAT repeat-containing protein	7.51204	6.09486	2.73501	3.02257	-0.0535594	1.94365	3.15848	0.769912	2.13256	0.63016	-2.70254	0.212462	0.430263	-1.04782	0.570396	0.940854	FALSE
TGGT1_217350	putative methyltransferase MTA70	4.06156	2.36214	4.10921	4.48616	2.51884	3.2336	0.998559	2.34391	-0.117923	1.74017	0.159978	0.940046	0.965501	-1.04742	0.550596	0.932044	FALSE
TGGT1_257060	translation initiation factor sui1 protein	6.68191	6.43236	6.79322	6.43902	6.63105	6.63088	7.13666	6.05877	5.69808	5.5465	-0.119679	0.818306	0.894352	-1.04386	0.00522502	0.156081	FALSE
TGGT1_259550	dihydropteroate synthase	6.19877	3.87872	2.98951	3.50051	1.53486	3.33442	3.0894	2.58828	1.67794	1.41195	-2.58976	0.237402	0.455532	-1.04354	0.51973	0.918076	FALSE
TGGT1_276210	phosphoglycerate mutase family protein	7.26601	5.58751	5.96093	3.55473	3.44747	-0.105359	3.01285	-0.490389	2.68903	1.97702	-2.02795	0.317691	0.529053	-1.04291	0.510497	0.914933	FALSE
TGGT1_248840	transporter, major facilitator family protein	6.97501	6.73208	6.18286	6.84036	7.40464	7.22419	6.57863	5.5395	6.26917	6.25723	-0.356602	0.473454	0.653916	-1.04266	0.00416248	0.131062	FALSE
TGGT1_310070	putative methyltransferase	6.36819	6.87894	6.50949	6.52751	6.70916	5.78724	6.67127	4.75184	6.04321	5.14116	0.287581	0.635378	0.772552	-1.04157	0.0176529	0.311601	FALSE
TGGT1_304650	histidine acid phosphatase superfamily protein	6.06865	4.86084	5.24466	5.75647	4.74338	4.23088	5.15135	3.97936	4.10804	2.67576	-0.801984	0.59781	0.745002	-1.04123	0.321055	0.839707	FALSE
TGGT1_260990	hypothetical protein	8.0672	6.36385	5.44324	5.21904	5.90481	5.42697	5.05342	3.04993	4.44837	5.04612	-2.21806	0.0118914	0.0614287	-1.04106	0.102437	0.640457	FALSE
TGGT1_304460	zinc finger, C3HC4 type (RING finger) domain-containing protein	7.59086	5.95362	4.65202	5.12515	3.80763	3.20154	4.48752	1.99068	3.89837	2.13926	-2.28301	0.0519503	0.1834	-1.04077	0.259848	0.8148	FALSE
TGGT1_215700	phosphatidylinositol 3- and 4-kinase	8.963	7.09295	3.93182	5.3374	0.313554	2.74785	1.19851	0.313554	1.04039	1.18414	-2.88491	0.0334777	0.13423	-1.03782	0.350103	0.860817	FALSE
TGGT1_207110	hypothetical protein	5.02086	3.21614	3.26888	5.4991	5.07099	3.99926	1.60181	2.42992	3.44891	3.61613	-0.831389	0.706372	0.82093	-1.0355	0.483689	0.914251	FALSE
TGGT1_235398	hypothetical protein	6.57561	5.32029	4.11006	4.04356	3.35959	3.67386	3.67631	1.91177	2.80774	2.87177	-1.95186	0.315687	0.527603	-1.03539	0.466922	0.90987	FALSE
TGGT1_265000	phosphotransferase enzyme family protein	7.0963	6.34995	6.46796	6.24713	5.82309	6.33093	6.33185	5.48554	4.8597	5.07961	-0.73495	0.227773	0.44602	-1.03426	0.0177547	0.312508	FALSE
TGGT1_209790	radical SAM domain-containing protein	5.38282	5.46867	6.18514	6.5889	6.36559	6.32759	5.92631	5.61529	4.93683	4.93435	0.804299	0.267508	0.483835	-1.03219	0.0284911	0.392474	FALSE
TGGT1_236650	DEAD (Asp-Glu-Ala-Asp) box polypeptide 17	7.80555	5.79265	4.32624	3.59586	0.230495	2.31662	0.90453	0.230495	-0.389218	1.75325	-3.1041	0.139911	0.343032	-1.03023	0.583527	0.944121	FALSE
TGGT1_214110	putative protein yipf5	7.66391	4.81755	3.95735	3.01292	-0.0503209	0.37978	1.46917	-0.0503209	0.37978	0.234815	-3.53286	0.137291	0.3401	-1.02899	0.583966	0.944141	FALSE
TGGT1_264690	putative cyclin 4	5.6544	5.21158	5.17019	5.55754	5.84745	6.30432	4.97204	4.71816	4.30268	5.24761	-0.386851	0.637101	0.773517	-1.02877	0.0782049	0.589973	FALSE
TGGT1_208842	DEAD/DEAH box helicase domain-containing protein	6.06124	5.54936	5.80769	4.99942	6.57661	4.36893	5.92227	3.65296	5.60231	4.85724	-0.556752	0.492028	0.66924	-1.02592	0.086928	0.607528	FALSE
TGGT1_210700	hypothetical protein	7.1441	5.05826	5.03207	5.2189	4.14688	5.00944	3.24867	3.21572	2.37935	3.95329	-2.17714	0.145025	0.350346	-1.02547	0.35574	0.860817	FALSE
TGGT1_202480	hypothetical protein	5.76451	5.24209	4.88209	5.95882	5.63679	5.24466	4.97048	4.02466	4.77679	3.97424	-0.356746	0.728375	0.835664	-1.0235	0.145153	0.706092	FALSE
TGGT1_304750	zinc finger, C3HC4 type (RING finger) domain-containing protein	6.98713	5.96236	5.97662	5.87001	7.75117	6.56637	6.51023	5.03457	6.20511	6.36786	-0.966943	0.112814	0.304435	-1.02154	0.0198304	0.328027	FALSE
TGGT1_313020	STAS domain-containing protein	5.61894	4.72496	4.67376	5.90452	5.77739	5.91188	4.18762	4.39456	4.31127	4.80477	-0.509288	0.632715	0.770348	-1.02067	0.162605	0.737513	FALSE
TGGT1_321570	beta-hydroxyacyl-acyl carrier protein dehydratase (FABZ)	8.713	7.49268	6.09132	6.66991	6.05907	3.9299	3.76039	0.53907	4.0696	3.66053	-1.38498	0.135587	0.337853	-1.0185	0.146432	0.707939	FALSE
TGGT1_242270	hypothetical protein	6.14803	6.19881	5.9847	5.23298	5.78379	5.67372	5.77104	4.24992	4.57409	5.22849	-0.279952	0.730157	0.837119	-1.01748	0.0768337	0.584495	FALSE
TGGT1_285660A	DEAD/DEAH box helicase domain-containing protein	6.44147	6.14966	5.44375	5.25511	5.41972	5.46692	6.15286	4.41158	5.07028	4.57298	-0.770248	0.397794	0.595379	-1.01738	0.120318	0.666569	FALSE
TGGT1_248810	nuclear factor NF7	6.2792	6.63184	6.91194	6.74267	6.84343	6.72649	6.38361	5.57264	5.40949	5.92163	0.484766	0.359467	0.564076	-1.01687	0.00579828	0.16948	FALSE
TGGT1_224590	DNA-directed RNA polymerase III POLR3C	8.10489	5.64066	3.75725	3.23992	1.37292	2.29909	3.46988	1.22919	2.18643	1.53297	-3.56288	0.0730268	0.231185	-1.01444	0.510825	0.914933	FALSE
TGGT1_202500	GAPM1a	7.36519	4.52395	5.45796	4.2799	6.00316	4.21182	5.01696	3.46209	4.31941	4.69234	-2.51941	0.0155701	0.0755348	-1.01358	0.153767	0.724003	FALSE
TGGT1_309370	adaptin n terminal region domain-containing protein	5.91577	3.69565	3.87078	3.43043	2.37532	0.920334	1.75278	0.144459	1.42431	1.03221	-2.13929	0.348705	0.555689	-1.01325	0.545267	0.92954	FALSE
TGGT1_207120	Sad1/UNC family protein	5.87674	5.53587	5.69859	5.99624	6.44219	5.8534	6.06013	5.00574	5.43182	4.92743	-0.118773	0.877978	0.929979	-1.00845	0.0574678	0.52902	FALSE
TGGT1_267340	hypothetical protein	6.6661	5.24863	4.43532	4.87995	3.89405	4.15053	4.72683	3.24162	3.79845	2.77752	-1.79919	0.204396	0.422201	-1.00511	0.328605	0.846836	FALSE
TGGT1_238100	transmembrane protein	6.6859	4.98205	5.95367	2.53747	1.97954	0.765577	3.52703	1.14594	1.38828	2.04303	-1.65084	0.439964	0.627037	-1.00437	0.485339	0.914251	FALSE
TGGT1_285680	putative dihydrolipoamide acyltransferase	7.64735	6.87313	6.54017	6.36053	5.49574	5.32029	6.11591	4.53637	5.04479	4.4288	-1.05928	0.0981843	0.279748	-1.00388	0.0315268	0.40462	FALSE
TGGT1_236040	fructose-1,6-bisphosphate aldolase	6.30941	3.77701	4.16056	4.30709	5.04295	3.481	2.46493	1.73771	2.91611	3.78566	-2.11053	0.305119	0.518709	-1.00196	0.51128	0.914933	FALSE
TGGT1_223630	hypothetical protein	7.03018	4.59763	1.64589	4.19962	-0.123713	1.97126	0.0752946	-0.123713	0.733065	0.0752946	-3.07272	0.277169	0.492122	-1.00143	0.649324	0.959112	FALSE
TGGT1_214920	putative GPI-anchored wall transfer protein GWT1	5.35042	4.89592	4.7274	4.27666	6.15654	5.908	5.49176	4.22935	4.64642	5.5134	-0.689122	0.488161	0.66679	-0.999516	0.159043	0.732764	FALSE
TGGT1_272040	WD domain, G-beta repeat-containing protein	8.58987	6.54435	3.10703	4.32142	2.52324	4.28203	2.82665	0.982189	2.66071	2.9017	-3.2528	0.0601023	0.202451	-0.996996	0.454583	0.903735	FALSE
TGGT1_309290	hypothetical protein	6.70298	4.65406	4.08438	3.79581	1.67438	2.24924	4.34899	2.60468	2.5995	0.788322	-2.51769	0.2238	0.44146	-0.996985	0.559933	0.934955	FALSE
TGGT1_237290	hypothetical protein	7.00938	6.68171	5.86052	6.53773	6.89368	6.88158	6.25451	5.11781	5.95111	5.90097	-0.597671	0.287047	0.501554	-0.995641	0.0144208	0.284613	FALSE
TGGT1_240550	putative copper chaperone COX17-1	7.96417	6.07634	5.96771	3.68933	3.28506	1.2237	3.21912	0.0227321	2.19271	2.47568	-2.31893	0.108828	0.298119	-0.99492	0.359574	0.860817	FALSE
TGGT1_214620	putative hypoxia- inducible factor prolyl hydroxylase (phd2)	6.57447	4.46709	2.49643	5.551	2.09031	2.27539	1.26486	0.492662	2.27824	0.234198	-1.91653	0.458247	0.643095	-0.993201	0.563059	0.936517	FALSE
TGGT1_258590	hypothetical protein	7.22524	5.12524	1.99892	4.03132	-0.292117	1.87707	0.254839	-0.292117	0.665013	0.254839	-2.84169	0.269317	0.485366	-0.99296	0.626923	0.956826	FALSE
TGGT1_316530	putative myosin heavy chain	7.60455	5.8499	3.218	3.86504	0.394957	3.03221	0.944148	0.394957	0.389604	1.83063	-2.9807	0.185379	0.401319	-0.989454	0.624559	0.955876	FALSE
TGGT1_209770	putative helicase	6.85809	5.04441	2.13633	5.19111	0.888953	2.20266	0.332003	-0.0782404	1.51613	0.332003	-2.13227	0.436701	0.624645	-0.988461	0.603179	0.951083	FALSE
TGGT1_319658	CBF/Mak21 family protein	7.64896	5.24391	4.58548	3.08339	1.5939	1.3352	2.24946	0.0528453	0.969979	1.5578	-3.21278	0.136584	0.33938	-0.987956	0.54118	0.928535	FALSE
TGGT1_257100	hypothetical protein	6.7584	6.43678	7.31554	6.616	6.82719	6.32856	7.0258	6.02746	5.64733	5.64963	0.0682888	0.897472	0.942566	-0.98239	0.00790346	0.202046	FALSE
TGGT1_314460	hypothetical protein	5.93639	4.59117	3.88425	5.5995	3.45578	3.10058	3.78652	2.34793	3.41005	1.00885	-1.23256	0.534125	0.697707	-0.979529	0.488071	0.914251	FALSE
TGGT1_269000	ABC transporter family protein	7.82693	5.16353	5.04452	2.28194	0.112704	0.172207	2.14832	0.112704	0.172207	0.958671	-3.25023	0.179906	0.394698	-0.973424	0.604652	0.951566	FALSE
TGGT1_232360	exonuclease	8.28047	6.6039	5.15731	5.17479	5.3063	5.53007	5.58853	3.58544	4.80826	4.73232	-2.4382	0.00247987	0.0183182	-0.971087	0.0843961	0.599894	FALSE
TGGT1_248370	putative prefoldin subunit 6	5.52273	3.92522	4.57445	4.13117	5.36091	4.81517	4.39847	3.6939	3.5904	4.45038	-1.30127	0.446682	0.633291	-0.970979	0.409962	0.888049	FALSE
TGGT1_313970	Phytanoyl-CoA dioxygenase (PhyH) superfamily protein	7.69995	5.64353	4.7419	5.45317	4.47121	1.99741	2.64696	-0.0502082	3.32521	1.9644	-2.10796	0.225865	0.443946	-0.968263	0.4837	0.914251	FALSE
TGGT1_238180	putative 26s proteasome regulatory complex subunit	6.98601	4.55973	4.70621	3.68667	4.10354	1.91984	3.81216	1.40094	3.43816	2.56538	-2.65983	0.150551	0.357983	-0.967831	0.486449	0.914251	FALSE
TGGT1_311470	rhoptry neck protein RON5	7.87329	5.39664	3.44862	3.39054	0.0982998	3.08772	-0.055839	0.0982998	-0.9431	2.25854	-3.70915	0.104747	0.291686	-0.967389	0.708139	0.970712	FALSE
TGGT1_232080	hypothetical protein	7.96525	6.32804	3.43071	4.21568	2.0629	3.68967	4.49656	2.38987	3.66044	2.06858	-2.73992	0.0885452	0.260493	-0.967178	0.447137	0.903158	FALSE
TGGT1_230820	hypothetical protein	6.95891	4.83566	2.15808	4.17451	0.293309	1.0976	0.65562	-0.673885	1.1994	-0.375046	-2.86232	0.234654	0.452563	-0.967064	0.602971	0.951083	FALSE
TGGT1_205500	hypothetical protein	6.14312	4.26907	4.19952	5.60876	4.63155	5.49074	4.94572	4.78159	3.99195	3.12773	-1.33333	0.343825	0.552182	-0.966689	0.310015	0.836584	FALSE
TGGT1_305310	ERCC4 domain-containing protein	5.92802	5.06762	4.8935	4.95221	4.68927	5.09852	3.97666	3.457	3.22186	4.28502	-1.00321	0.524911	0.691767	-0.966345	0.391885	0.875568	FALSE
TGGT1_216790	putative ATP-binding cassette sub-family E member 1	5.83942	3.33433	4.12455	4.28059	1.14707	-0.131358	-0.417143	-0.619568	-0.131358	-0.00162094	-1.01512	0.755469	0.853948	-0.963564	0.627598	0.956826	FALSE
TGGT1_273870	SWI2/SNF2 ISWI-like (AT hook)	5.43396	2.78709	2.88543	6.16735	4.1615	2.98362	1.40423	2.02723	3.10677	1.40423	-0.480119	0.884325	0.933429	-0.962502	0.528262	0.923864	FALSE
TGGT1_289830	putative eukaryotic initiation factor-3, delta subunit	8.32312	5.90431	2.10274	3.1174	0.647931	3.66978	1.81039	0.647931	1.42766	2.27238	-3.78095	0.0838412	0.252018	-0.961378	0.597898	0.948445	FALSE
TGGT1_211410	translation initiation factor sui1 protein	6.3697	5.58262	6.27698	6.10859	7.4397	6.99193	6.27531	5.84319	5.59659	6.4816	-0.350603	0.551317	0.712406	-0.961005	0.0199495	0.328481	FALSE
TGGT1_235640	formyl transferase domain-containing protein	7.91561	6.0865	5.05709	5.39931	6.18608	6.63962	6.44752	5.1205	5.69637	5.54625	-2.36675	0.00013452	0.00188814	-0.960801	0.0185098	0.320483	FALSE
TGGT1_272230	putative heat shock protein hslv	6.80841	5.50662	5.83625	6.16083	6.94465	6.06681	5.95443	5.11403	5.66223	5.45003	-0.922301	0.189131	0.405175	-0.956541	0.0486769	0.492506	FALSE
TGGT1_312310	ATPase, AAA family protein	5.83856	5.61518	6.15976	5.47426	6.67805	5.8318	6.97619	5.56987	5.87154	5.41265	-0.0985814	0.887124	0.934931	-0.956232	0.0469425	0.484244	FALSE
TGGT1_294920	general transcription factor IIH polypeptide 2 GTF2H2	7.05766	5.41553	4.75533	4.0408	4.80846	4.98295	5.86492	4.06764	4.55336	4.38592	-2.2167	0.0347757	0.137638	-0.952441	0.204115	0.77843	FALSE
TGGT1_203980	hypothetical protein	6.91849	3.85127	1.57404	4.11771	0.654993	1.26218	0.553508	-0.312201	1.35784	-0.477158	-3.58613	0.199233	0.415971	-0.952254	0.641641	0.959112	FALSE
TGGT1_258826	hypothetical protein	7.1118	5.9573	5.51624	4.39686	1.67043	1.9152	3.51133	1.74801	1.9443	1.46754	-1.71686	0.311069	0.524296	-0.950226	0.467924	0.90987	FALSE
TGGT1_231360	hypothetical protein	7.03204	5.4953	3.61793	5.51901	0.484328	1.23438	-0.0111217	-0.482866	0.644461	-0.0111217	-1.83343	0.44625	0.632789	-0.949993	0.582986	0.944121	FALSE
TGGT1_237260	Coiled-coil domain containing 124 family protein	5.76469	6.0158	6.29333	6.98975	6.48232	6.13016	5.43712	5.09648	5.17111	5.16773	0.728685	0.303432	0.516988	-0.946393	0.0419213	0.462609	FALSE
TGGT1_232300	ribosomal protein RPS3	6.37562	4.20061	3.59832	5.67468	1.88063	2.05706	0.60832	0.810083	1.23593	0.60832	-1.34474	0.568327	0.723237	-0.946138	0.498545	0.914251	FALSE
TGGT1_229480	putative calcium binding protein precursor	6.88228	7.09109	7.20599	7.27094	6.67103	7.12078	7.04491	6.37569	5.81103	5.82195	0.319087	0.473776	0.653916	-0.94439	0.00293177	0.104404	FALSE
TGGT1_202460	diacylglycerol kinase accessory domain (presumed) domain-containing protein	7.23257	5.40545	4.29209	3.00977	-0.272481	0.284199	1.48304	-0.272481	0.284199	0.367682	-2.55156	0.290622	0.504391	-0.943429	0.627127	0.956826	FALSE
TGGT1_259830	diacylglycerol kinase catalytic domain-containing protein	5.95461	5.73418	5.76936	5.93033	5.92794	5.83263	6.17013	5.16172	5.22185	4.72338	-0.147308	0.838595	0.905014	-0.942968	0.0595284	0.537007	FALSE
TGGT1_246460	hypothetical protein	6.96393	7.08366	7.19008	7.23269	7.70824	6.94711	7.20358	6.01383	6.66856	6.36948	0.223915	0.597462	0.744886	-0.942755	0.00206444	0.0800087	FALSE
TGGT1_314220	hypothetical protein	6.27516	6.66189	7.25857	6.27744	6.12844	4.88596	6.15423	4.56314	5.20894	4.9218	0.468464	0.508178	0.680245	-0.941808	0.0524415	0.514885	FALSE
TGGT1_263110	hypothetical protein	4.78577	2.9528	2.97531	2.57178	-0.0345114	-0.508085	-0.306319	-0.959143	-0.508085	-0.306319	-0.661122	0.96935	0.982346	-0.939978	0.707987	0.970712	FALSE
TGGT1_318340	hypothetical protein	6.6194	5.25744	4.8035	4.47019	5.88599	5.24415	5.56172	3.82277	4.91855	4.93429	-1.7156	0.112164	0.303482	-0.936258	0.222718	0.793476	FALSE
TGGT1_292220	PCI domain-containing protein	5.82007	3.25616	4.71352	3.11121	4.5789	5.3595	3.94783	3.72019	1.48223	4.49622	-2.28155	0.230011	0.448154	-0.934515	0.495025	0.914251	FALSE
TGGT1_202900	zinc finger (CCCH type) motif-containing protein	6.67279	7.39332	7.24141	7.71005	7.73734	6.90569	7.01174	5.80527	6.78883	6.21414	0.814441	0.083648	0.25153	-0.933466	0.00388494	0.125721	FALSE
TGGT1_307610	putative elongation factor TS	4.94475	3.17022	4.14899	6.70833	3.84375	3.79753	2.71348	3.4956	2.56306	1.08777	0.611635	0.758391	0.855708	-0.931449	0.430212	0.89517	FALSE
TGGT1_311450	zinc finger, c2h2 type domain-containing protein	9.13831	6.50877	2.92073	2.85536	1.27383	4.04656	3.06962	1.27383	2.08914	3.13145	-4.01756	0.028571	0.120411	-0.929301	0.515979	0.917699	FALSE
TGGT1_314770	tRNA (guanine-N1)-methyltransferase	6.13406	5.43111	4.94178	5.0134	4.16636	5.70624	4.14929	3.99373	2.94319	4.42852	-1.04321	0.4152	0.609228	-0.927885	0.333341	0.850563	FALSE
TGGT1_275610	protein kinase, other	7.68565	5.26038	4.98943	3.62237	1.44061	3.17034	5.26058	4.16981	2.71102	1.98784	-2.66939	0.0918536	0.267428	-0.927692	0.479828	0.914251	FALSE
TGGT1_286550	hypothetical protein	8.14458	6.34894	3.72575	4.52633	2.52812	4.38384	4.47661	2.93432	3.70179	2.80844	-2.79884	0.0447144	0.165406	-0.926383	0.372427	0.86479	FALSE
TGGT1_219250	acetyltransferase, GNAT family protein	5.96973	6.45073	6.76764	6.75771	7.35795	6.8489	7.13883	6.16952	6.36166	6.08166	0.702167	0.142252	0.346328	-0.925594	0.00429474	0.133678	FALSE
TGGT1_243290	hypothetical protein	6.4959	6.65935	6.05048	5.42257	3.98705	5.24038	5.3479	4.33108	3.68662	4.20701	-0.317218	0.756305	0.854248	-0.925476	0.204435	0.77843	FALSE
TGGT1_258450	hypothetical protein	5.16988	2.13965	1.72517	2.34988	0.552179	0.914197	1.64529	0.861726	0.914197	-0.441606	-2.74846	0.384783	0.585725	-0.924776	0.678236	0.963759	FALSE
TGGT1_246978	hypothetical protein	4.90627	3.45353	5.31677	3.6966	1.19781	-0.0794669	3.14887	1.89567	1.30971	-0.298467	-0.456674	0.871122	0.925756	-0.924391	0.648446	0.959112	FALSE
TGGT1_224320	hypothetical protein	4.68459	4.13435	4.3629	6.78541	4.01617	4.29775	2.568	3.43324	2.92312	2.23035	0.842697	0.570646	0.724976	-0.923356	0.310369	0.836584	FALSE
TGGT1_239320	BolA family protein	6.13907	6.41766	6.13195	6.06639	6.02673	5.4086	6.29625	4.66138	5.56521	4.74312	0.0605514	0.935828	0.963961	-0.923237	0.0809685	0.595937	FALSE
TGGT1_262100	tetratricopeptide repeat-containing protein	7.57942	5.03498	2.08653	4.11339	0.253228	2.22768	0.92986	0.253228	1.22723	0.498191	-3.52621	0.130954	0.331215	-0.917606	0.613198	0.952601	FALSE
TGGT1_265170	hypothetical protein	7.78523	6.52682	5.01873	5.01865	4.82705	4.81913	4.98155	2.83006	4.34607	4.18373	-2.03746	0.0536092	0.187471	-0.916779	0.231157	0.79944	FALSE
TGGT1_210790	putative dihydroorotate dehydrogenase reveal	6.98284	5.56181	4.6144	4.05221	2.39839	3.21444	2.84103	1.54944	1.68081	2.61639	-2.09498	0.198791	0.415657	-0.916106	0.450479	0.903578	FALSE
TGGT1_321600	hypothetical protein	6.89661	5.89317	5.10376	5.48548	6.31969	5.10465	4.38893	2.69757	4.70202	5.03602	-1.19678	0.27726	0.492175	-0.915993	0.262269	0.815088	FALSE
TGGT1_229630	eIF2 kinase IF2K-A (incomplete catalytic triad)	6.98477	4.87672	2.57526	5.28583	-0.245927	1.4368	-0.45048	-0.245927	0.37281	-0.45048	-2.56573	0.341674	0.549683	-0.914524	0.666321	0.960531	FALSE
TGGT1_244050	hypothetical protein	7.80285	6.0675	4.80029	5.43311	5.21566	4.80101	4.75237	2.91176	4.59362	4.00943	-2.24441	0.0312062	0.127685	-0.914517	0.2198	0.791119	FALSE
TGGT1_262070	putative ribosomal rna assembly protein mis3	7.41718	5.18874	4.36753	4.68359	5.97904	4.90782	4.59308	2.78885	4.68128	4.67996	-2.5286	0.0509589	0.181188	-0.914113	0.327841	0.846326	FALSE
TGGT1_264740	hypothetical protein	7.19312	7.35028	7.30648	7.30958	7.04508	6.42033	6.10769	5.04086	5.70941	6.01895	0.166089	0.738105	0.84175	-0.911972	0.0104836	0.244969	FALSE
TGGT1_258630	hypothetical protein	8.08487	6.37486	4.52903	3.02238	0.589754	4.37638	4.30175	3.83255	1.89175	3.47303	-2.61818	0.134403	0.335924	-0.911782	0.504417	0.914251	FALSE
TGGT1_208300	hypothetical protein	5.7281	4.75385	6.74184	4.30262	3.51686	4.44849	4.61652	4.0166	1.09697	3.36816	-0.304396	0.846904	0.910308	-0.909883	0.37129	0.863872	FALSE
TGGT1_226600	putative syntaxin 5	6.36058	4.30016	2.80025	3.88388	-0.890905	1.10845	-0.27103	-0.0674336	-0.566881	-0.27103	-2.35849	0.417929	0.611119	-0.909292	0.703478	0.970074	FALSE
TGGT1_227650	putative microtubule-associated protein RP/EB family	7.15783	6.94568	6.59728	6.78102	6.24253	6.38645	5.69651	4.90092	5.10539	5.61159	-0.380039	0.493701	0.67091	-0.90729	0.0238057	0.358183	FALSE
TGGT1_221922	NifU family domain-containing protein	7.90768	7.01705	6.48592	6.19728	6.58012	5.00188	6.31953	3.87971	5.98908	4.96006	-1.24976	0.06932	0.223053	-0.906459	0.0790672	0.591275	FALSE
TGGT1_267510	hypothetical protein	5.37236	3.37444	5.29362	2.63822	3.13925	1.96411	4.0079	2.70816	1.96411	2.57572	-1.0693	0.644052	0.778687	-0.905847	0.492883	0.914251	FALSE
TGGT1_260250	cyclin domain protein, cyclin H family protein	6.91857	4.38077	3.87717	1.74739	1.43436	0.915637	2.13283	-0.10669	0.915637	1.82823	-2.99622	0.251398	0.468714	-0.905641	0.615641	0.954324	FALSE
TGGT1_309240	CorA family Mg2+ transporter protein	7.21254	6.48609	6.38953	7.4002	4.00946	4.04773	3.77949	3.25054	3.30883	2.56641	-0.435013	0.590551	0.739436	-0.904764	0.111702	0.650855	FALSE
TGGT1_243440	histone lysine acetyltransferase GCN5-B	5.39736	3.16834	3.90414	4.68122	3.42962	-1.0582	0.226808	-1.46313	2.28889	0.226808	-0.316846	0.954488	0.974736	-0.903488	0.785424	0.982674	FALSE
TGGT1_277560	hypothetical protein	7.73472	5.54004	4.4263	4.86536	3.5892	4.67688	3.45667	2.81692	2.84299	3.62414	-2.79064	0.0633287	0.209426	-0.902512	0.414638	0.891351	FALSE
TGGT1_227790	glycosyltransferase, group 1 family protein	6.5655	5.35937	6.91448	6.19677	4.26643	3.9803	4.15216	3.8428	2.57383	3.11968	-0.224651	0.838231	0.905014	-0.900819	0.209429	0.781025	FALSE
TGGT1_205220	putative U5 snRNP-associated subunit	4.1339	2.67455	4.7258	5.23708	2.90815	0.283143	0.555631	0.765636	1.3394	0.555631	1.90008	0.398849	0.596372	-0.900209	0.587448	0.946721	FALSE
TGGT1_320700	AP2 domain transcription factor AP2IV-1	5.7403	3.47257	3.91567	5.71163	1.65973	1.88666	0.328741	1.23681	0.566777	0.328741	-0.556613	0.879213	0.930747	-0.899655	0.60786	0.952074	FALSE
TGGT1_214385	hypothetical protein	7.41472	7.21674	6.76301	6.44948	5.97153	6.30672	6.83032	5.51471	5.63325	5.42318	-0.560244	0.28016	0.494739	-0.898577	0.0174474	0.309951	FALSE
TGGT1_309740	LSM domain-containing protein	6.49264	4.3824	5.49723	4.84492	3.91994	1.02116	2.99417	1.41705	3.201	1.8803	-1.56281	0.394638	0.593028	-0.898015	0.507765	0.914251	FALSE
TGGT1_224540A	hypothetical protein	6.08691	5.99554	6.49302	6.40653	7.70291	7.42525	7.43343	6.75042	6.5306	6.60892	0.238002	0.578038	0.730658	-0.89597	0.00265721	0.0971729	FALSE
TGGT1_291020	myosin head (motor domain) domain-containing protein	4.95694	3.87561	4.05725	6.57164	3.27964	3.47989	0.654965	2.33921	1.95732	2.26786	0.239569	0.912418	0.951911	-0.89205	0.544581	0.92948	FALSE
TGGT1_251570B	CAAX amino terminal protease family protein	6.91346	5.25961	3.79558	6.92984	4.58386	5.20466	1.88063	3.03581	3.87903	4.0688	-1.51793	0.230447	0.448306	-0.891537	0.310471	0.836584	FALSE
TGGT1_236790	hypothetical protein	6.29454	4.15968	4.46905	4.81497	5.07774	3.83538	4.13365	3.11508	4.04806	3.40387	-1.77543	0.322506	0.532887	-0.890479	0.473837	0.911041	FALSE
TGGT1_316230	putative SAC1 phosphoinositide phosphatase	6.74976	6.10694	5.20467	6.05427	6.52144	5.11855	4.50071	2.83556	5.14073	4.90897	-0.722721	0.479271	0.659209	-0.890331	0.236122	0.799692	FALSE
TGGT1_255260	apical membrane antigen AMA1	7.95573	5.57237	4.78124	3.70401	2.62886	0.732738	3.24576	0.0989943	2.78624	1.35045	-3.19413	0.0910697	0.26581	-0.88816	0.572479	0.942526	FALSE
TGGT1_226400	lipoic acid synthase LIPA	3.51277	3.29764	5.34997	6.50283	3.83714	3.66854	2.29677	3.62395	1.74022	1.95912	2.58514	0.167612	0.381702	-0.886922	0.401384	0.883679	FALSE
TGGT1_202770	RNA recognition motif-containing protein	7.20396	5.43254	4.79529	3.07179	2.30882	4.76613	5.57738	4.77821	2.95815	3.87041	-2.27127	0.122911	0.319768	-0.886292	0.426915	0.894065	FALSE
TGGT1_220860	DEAD/DEAH box helicase	5.50499	3.57648	3.98794	3.43202	2.44042	0.365493	0.753582	-0.675273	0.9882	1.15603	-1.37311	0.618002	0.760204	-0.884848	0.660544	0.960531	FALSE
TGGT1_205350	putative integral membrane protein, GNS1/SUR4 family protein	6.8186	8.20598	8.87227	8.85231	7.85944	8.06149	7.20694	7.09969	6.23135	7.10585	1.83891	0.000102495	0.0015437	-0.883351	0.00149973	0.0632914	FALSE
TGGT1_320040	CHORD protein	7.60375	6.74487	6.19366	6.78584	1.9535	3.70803	0.981211	1.72938	0.526063	2.6607	-1.24191	0.254841	0.472325	-0.882863	0.352597	0.860817	FALSE
TGGT1_287480	hypothetical protein	7.13733	4.97173	4.93958	3.10584	-0.219337	-0.169375	1.26355	-0.219337	-0.237147	0.163663	-2.89875	0.219471	0.438457	-0.882004	0.646205	0.959112	FALSE
TGGT1_214160	hypothetical protein	6.59291	5.40192	4.29994	4.69198	4.73846	6.1629	5.96312	5.16863	4.84616	4.6539	-1.68228	0.100129	0.283625	-0.878238	0.230696	0.79944	FALSE
TGGT1_293410	hypothetical protein	5.19903	4.67393	4.12627	4.28323	3.52283	2.75199	5.12353	2.90435	4.22285	1.69435	-0.979415	0.570443	0.724976	-0.876738	0.532055	0.924449	FALSE
TGGT1_229700	hypothetical protein	5.96502	6.38346	6.74907	6.80899	7.18288	6.88415	6.7362	6.08808	6.02119	6.10922	0.705165	0.170255	0.384819	-0.875856	0.0104665	0.244969	FALSE
TGGT1_278230	prenyltransferase and squalene oxidase repeat-containing protein	8.39591	5.72645	2.13041	3.51021	1.16821	3.83819	3.28669	1.99168	2.91775	2.08945	-3.92294	0.0591413	0.200623	-0.875405	0.572934	0.942526	FALSE
TGGT1_289560	RNA recognition motif-containing protein	6.62126	5.12928	5.63656	5.1536	4.48012	3.51179	4.28097	3.08629	3.54733	3.2611	-1.30731	0.313953	0.526034	-0.87365	0.331405	0.849343	FALSE
TGGT1_214310	hypothetical protein	5.53062	5.98029	6.9498	7.22057	4.41968	3.38934	5.62413	4.15791	4.21875	1.71319	1.07879	0.292115	0.505238	-0.870181	0.214397	0.786612	FALSE
TGGT1_286640	GTPase	4.53045	3.28118	4.72638	5.76406	4.76812	4.13935	1.76921	3.30973	2.49329	3.82576	0.355662	0.849351	0.911774	-0.87018	0.480988	0.914251	FALSE
TGGT1_315885	putative glycosyltransferase	6.71489	6.5195	5.62502	6.58636	3.14523	5.74331	5.2529	5.38884	3.68525	3.21431	-0.191788	0.844474	0.908294	-0.869159	0.232045	0.79944	FALSE
TGGT1_293820	calpain family cysteine protease domain-containing protein	6.13178	4.98477	4.86309	4.63922	3.68478	4.84528	5.49615	4.75148	3.71266	3.28566	-1.21323	0.390136	0.590599	-0.868158	0.398092	0.880509	FALSE
TGGT1_203362	hypothetical protein	7.41898	5.59547	3.21973	4.45625	-0.174805	1.63745	2.52488	1.16964	1.73312	-0.39083	-2.72848	0.213701	0.43105	-0.866877	0.633945	0.959112	FALSE
TGGT1_236250	regulator of chromosome condensation (RCC1) repeat-containing protein	6.31046	5.9988	5.76123	5.31339	6.20778	5.59124	5.48752	4.05717	4.91128	5.46284	-0.549906	0.532952	0.69718	-0.866754	0.166063	0.742813	FALSE
TGGT1_320490	N-acyl-phosphatidylethanolamine-hydrolyzing phospholipase D family protein	6.79394	7.16766	6.77239	7.06871	7.10749	7.28572	6.94626	6.0929	6.30995	6.35309	0.220013	0.604189	0.75001	-0.865261	0.0042862	0.133678	FALSE
TGGT1_220940	ribosomal RNA methyltransferase (FtsJ ) family protein	7.8491	6.03544	5.37406	4.41181	1.34645	2.73655	4.0093	2.85611	2.12739	1.81689	-2.32041	0.0860436	0.255809	-0.864996	0.406939	0.887821	FALSE
TGGT1_254730	POPLD (NUC188) domain-containing protein	5.25061	3.19716	3.09243	5.72198	3.54128	3.73495	2.47824	2.91525	2.82632	1.45348	-0.805096	0.723676	0.833321	-0.864987	0.522925	0.919968	FALSE
TGGT1_252200	cell cycle regulator with zn-finger domain-containing protein	4.56912	3.20026	4.10723	5.10199	2.34538	2.59433	2.07539	2.45516	1.29925	0.823422	0.123817	0.948017	0.970388	-0.861666	0.565208	0.938139	FALSE
TGGT1_222380	importin-beta N-terminal domain-containing protein	5.96075	2.82924	3.53892	5.09758	0.058394	2.8782	0.0312205	2.27239	-1.2571	0.0312205	-1.02017	0.796487	0.880726	-0.861381	0.741273	0.976272	FALSE
TGGT1_204410	endonuclease/exonuclease/phosphatase family protein	7.06345	7.26826	6.52252	6.88693	6.39236	6.42975	6.41583	5.16898	5.87732	5.52683	-0.125403	0.808593	0.887852	-0.860697	0.0205014	0.330414	FALSE
TGGT1_247590	methyltransferase domain-containing protein	5.61031	5.80749	5.68471	6.60142	6.74941	6.87993	6.11751	5.82277	5.81505	5.66075	0.450874	0.451461	0.638069	-0.859988	0.0317714	0.40462	FALSE
TGGT1_243960	nuclear transport factor 2 (ntf2) domain-containing protein	9.24482	6.71058	4.44738	2.98059	1.16575	3.04468	3.20774	1.16575	1.55001	2.85374	-3.77508	0.0278157	0.118453	-0.859613	0.505432	0.914251	FALSE
TGGT1_261690	hypothetical protein	6.94715	5.31462	6.03461	5.36836	5.53532	4.90204	4.48211	3.80451	3.7178	4.80398	-1.35275	0.222406	0.440758	-0.857568	0.266505	0.818074	FALSE
TGGT1_231080	ribosomal protein RPL38	7.42704	4.81572	3.89545	3.19658	-0.543357	4.079	2.16643	3.10567	-0.596412	2.01502	-3.10033	0.169791	0.384358	-0.856021	0.658799	0.960217	FALSE
TGGT1_277220	hypothetical protein	5.06336	4.0469	5.53507	3.03021	4.6192	0.93078	4.49375	2.20435	4.40459	3.34648	-0.9705	0.668372	0.794841	-0.853896	0.605081	0.951566	FALSE
TGGT1_264830	hypothetical protein	7.40722	5.36731	4.42767	2.14375	-0.0500449	0.419775	2.07946	-0.0500449	0.419775	1.04401	-2.76657	0.263146	0.480288	-0.851118	0.662518	0.960531	FALSE
TGGT1_301260	hypothetical protein	6.90087	6.45119	6.61942	6.56933	7.08638	6.65114	6.67793	5.77773	6.04473	6.06804	-0.345836	0.481384	0.661113	-0.850538	0.0141222	0.28158	FALSE
TGGT1_299110	cleft lip and palate transmembrane protein 1 (clptm1) protein	6.21885	5.88955	6.06309	6.3336	4.98669	5.85538	4.90882	4.87763	3.8354	4.51145	-0.119878	0.893836	0.940216	-0.850492	0.169129	0.745758	FALSE
TGGT1_220270	alveolin domain containing intermediate filament IMC6	7.34735	5.94144	4.69076	2.59429	-0.570132	-0.639379	2.2781	-0.570132	0.749794	-0.0712153	-2.44812	0.24106	0.459414	-0.850436	0.690259	0.966	FALSE
TGGT1_287270	hypothetical protein	7.09317	4.73534	2.32707	5.58914	1.08533	2.3256	0.299638	0.367746	1.53574	0.299638	-2.24662	0.408937	0.604693	-0.849737	0.625018	0.955876	FALSE
TGGT1_215160	hypothetical protein	5.76742	3.84629	3.58002	5.44557	1.86761	-0.128189	-0.832332	-1.334	0.928064	-0.233335	-0.571167	0.860686	0.91851	-0.84886	0.708953	0.970712	FALSE
TGGT1_265400	hypothetical protein	6.84723	6.67882	6.37733	6.84458	6.18471	6.61525	6.13879	5.57399	5.44495	5.45416	-0.210929	0.686501	0.807682	-0.848741	0.0216907	0.33565	FALSE
TGGT1_248530	FATC domain-containing protein	6.33689	6.29822	6.09897	6.09794	6.69429	6.83105	6.99741	6.01587	6.07836	5.91303	-0.168654	0.741365	0.843834	-0.848064	0.0186571	0.321667	FALSE
TGGT1_301250	hypothetical protein	6.58776	6.02509	5.57576	5.95862	4.66719	5.42386	5.85525	4.97512	4.66779	3.85354	-0.714252	0.453559	0.639594	-0.847147	0.210407	0.781718	FALSE
TGGT1_409790	putative transmembrane protein	5.4475	3.7275	4.43315	3.5647	3.3649	2.9113	4.12352	3.01951	2.76747	2.42369	-1.50256	0.473682	0.653916	-0.847065	0.558983	0.934955	FALSE
TGGT1_231020	hypothetical protein	6.59679	5.54405	5.72209	4.90739	4.64357	5.04598	5.11722	4.22461	3.64416	4.38762	-1.18631	0.273349	0.488618	-0.846589	0.261803	0.815088	FALSE
TGGT1_207080	histone lysine acetyltransferase MYST-B	6.22773	5.75811	6.58808	6.16341	7.10233	5.1774	6.08958	4.84645	5.94141	5.4539	0.0244024	0.97475	0.985628	-0.846319	0.109734	0.648919	FALSE
TGGT1_202170	hypothetical protein	6.06657	5.08514	6.12505	5.60517	5.85648	5.82482	5.29178	5.07551	4.06725	5.12017	-0.418689	0.641172	0.776119	-0.84514	0.161616	0.736714	FALSE
TGGT1_273660	AP2 domain transcription factor AP2VIII-3	6.26849	7.1014	7.22786	7.40646	6.1143	6.64668	6.2575	5.86322	5.20438	5.41495	0.990373	0.0689307	0.222435	-0.843923	0.0183576	0.319886	FALSE
TGGT1_288190	hypothetical protein	6.7294	3.92409	3.04368	4.57956	4.00833	3.29023	1.43544	1.10247	2.70099	3.01989	-2.79098	0.174184	0.389187	-0.843526	0.573028	0.942526	FALSE
TGGT1_227290	histone deacetylase HDAC3	5.55516	2.81898	1.56739	2.52498	-0.283505	-0.091674	-0.620102	-1.2507	-0.190935	-0.620102	-3.03749	0.379986	0.581713	-0.839113	0.752245	0.977802	FALSE
TGGT1_283550	hypothetical protein	7.38431	4.97319	4.86223	1.3414	0.314887	0.370367	2.64906	0.314887	0.370367	1.61251	-3.018	0.241594	0.459414	-0.837142	0.673206	0.963184	FALSE
TGGT1_224932	hypothetical protein	8.55806	5.98995	5.08698	4.7147	6.89241	4.06303	5.53591	1.97369	5.70605	4.60545	-2.91302	0.00522825	0.0329748	-0.836371	0.276112	0.823288	FALSE
TGGT1_299900	hypothetical protein	7.01416	4.42795	3.95551	5.66127	0.369073	2.68425	1.68768	2.38864	0.545905	-0.163287	-1.94217	0.429535	0.619427	-0.834896	0.639656	0.959112	FALSE
TGGT1_298620	hypothetical protein	5.48923	5.18504	5.26573	6.23851	6.30543	6.07068	6.16276	5.51412	5.66818	4.60331	0.103538	0.876462	0.929036	-0.834437	0.0635366	0.552496	FALSE
TGGT1_250800	AP2 domain transcription factor AP2XII-8	8.25143	5.8882	1.68212	4.40997	0.396634	3.16813	2.27087	1.22011	2.6547	0.824108	-3.3874	0.0588225	0.200207	-0.833044	0.543188	0.929413	FALSE
TGGT1_288400	LETM1 family protein	7.96535	5.76802	3.1343	4.10955	1.17565	3.44104	3.63608	2.52009	2.88842	1.71813	-3.2506	0.105192	0.292119	-0.832234	0.588871	0.947354	FALSE
TGGT1_211680	protein disulfide isomerase	4.58429	2.94463	3.66976	5.45615	3.66534	1.10115	0.906593	0.659361	2.49843	0.906593	0.556073	0.824559	0.897759	-0.832122	0.677815	0.963595	FALSE
TGGT1_248130	hypothetical protein	6.6985	7.06593	7.04485	6.87824	7.40414	6.89072	7.00574	5.88771	6.42221	6.4738	0.31704	0.463266	0.646685	-0.831591	0.00643415	0.180933	FALSE
TGGT1_232540	FAD binding domain-containing protein	7.93931	5.50335	5.12976	3.2696	-0.266929	0.265104	1.08903	-0.266929	-0.425375	0.610866	-3.13492	0.114188	0.306463	-0.831195	0.594073	0.947788	FALSE
TGGT1_239310	ribulose 5-phosphate isomerase	8.16481	6.38225	4.68902	4.85832	3.46443	3.28633	2.3253	0.353356	2.22469	3.01642	-2.56615	0.114537	0.306648	-0.825016	0.510436	0.914933	FALSE
TGGT1_235620	deoxyhypusine synthase	6.95807	4.7215	1.56572	4.40842	1.19864	1.78361	0.379929	-0.751868	1.81894	0.379929	-2.5345	0.345987	0.553783	-0.822348	0.651662	0.959112	FALSE
TGGT1_286220	GDP-L-fucose synthetase	6.76306	6.67347	7.03865	6.93928	6.54569	6.0647	6.44707	5.56339	5.67919	5.39619	0.127906	0.808712	0.887864	-0.820687	0.0244824	0.361477	FALSE
TGGT1_289150	hypothetical protein	6.22457	5.39002	4.67907	5.08951	4.60159	5.70203	5.86066	5.09359	4.70409	4.13503	-1.10912	0.309926	0.523879	-0.820621	0.291351	0.827768	FALSE
TGGT1_232100	RAP domain-containing protein	6.61329	3.64789	3.41436	2.17983	1.44395	-0.251604	2.37713	-0.0971067	1.83197	0.437772	-3.755	0.17888	0.393624	-0.820254	0.730466	0.975147	FALSE
TGGT1_288340	UBX domain-containing protein	6.19117	6.81258	6.17691	6.43103	5.9063	6.01913	5.79766	4.74157	5.26441	5.23176	0.320834	0.636541	0.773274	-0.817265	0.0791919	0.591401	FALSE
TGGT1_209108	hypothetical protein	8.92231	7.42441	4.46354	4.14899	1.27599	3.49091	3.02324	1.27599	2.02194	2.80417	-2.75456	0.0804944	0.246686	-0.817132	0.502572	0.914251	FALSE
TGGT1_235990	hypothetical protein	7.09865	5.0769	3.68309	2.66288	-0.396469	0.300439	1.28353	-0.396469	0.300439	0.337552	-2.79767	0.265627	0.48223	-0.816367	0.685428	0.964475	FALSE
TGGT1_255450	hypothetical protein	7.2385	5.7323	4.19634	6.91902	5.60425	4.11137	0.801786	0.905559	3.9344	4.5213	-1.36643	0.359792	0.564295	-0.815814	0.46632	0.90987	FALSE
TGGT1_224490	polyprenyl synthetase superfamily protein	5.64374	5.59792	5.46446	5.65888	6.35936	5.82212	5.47379	4.58165	5.25235	5.40627	-0.0438619	0.954895	0.974736	-0.813639	0.127886	0.677566	FALSE
TGGT1_204370	WD-40 repeat protein	6.76569	6.89093	7.47451	7.68299	7.40005	6.09109	6.42658	5.5921	6.31749	5.77351	0.663657	0.21471	0.432582	-0.813053	0.0240514	0.359503	FALSE
TGGT1_227800	EF hand domain-containing protein	5.73386	3.08756	3.07213	4.51488	0.514784	3.87424	-0.362679	2.02444	-1.31959	1.47458	-2.22121	0.450518	0.637179	-0.812981	0.779928	0.982055	FALSE
TGGT1_289130	hypothetical protein	7.12397	6.2538	5.70254	5.91588	6.48048	6.6079	5.94999	5.08912	5.51296	5.95753	-1.15141	0.0628109	0.20847	-0.812312	0.0628513	0.551132	FALSE
TGGT1_314320	hypothetical protein	6.88609	5.36457	4.76151	4.94377	3.54482	3.75623	4.74483	3.368	3.75966	2.58879	-1.87743	0.210079	0.427623	-0.812269	0.458685	0.906203	FALSE
TGGT1_312065	hypothetical protein	5.99438	3.01828	3.43434	3.11771	-0.843258	-0.188099	1.42808	0.883128	-0.188099	-1.48764	-2.44401	0.496494	0.672964	-0.810575	0.779881	0.982055	FALSE
TGGT1_218840	mutS domain protein	6.17904	4.75275	5.412	5.36773	5.70334	4.89655	5.36169	4.59219	4.73972	4.31885	-0.971121	0.404397	0.600593	-0.808691	0.30132	0.832689	FALSE
TGGT1_244390	coatomer epsilon subunit protein	7.06396	6.2489	6.36891	6.11322	6.55969	5.58641	6.28304	4.92236	5.77562	5.33468	-0.817205	0.173033	0.388088	-0.808615	0.0558159	0.523553	FALSE
TGGT1_232560	hypothetical protein	6.86414	6.29934	6.50305	6.24284	6.10166	6.12694	5.05973	4.64501	4.41603	5.74345	-0.556687	0.451819	0.638465	-0.806449	0.12882	0.679951	FALSE
TGGT1_247250	RbAp46	7.12399	4.77432	3.54171	3.65993	0.715444	3.73235	4.40087	4.29175	2.50746	1.72071	-2.66783	0.178361	0.393375	-0.805929	0.606268	0.951869	FALSE
TGGT1_311180	hypothetical protein	5.0341	3.37719	2.85278	4.6532	3.1952	3.53512	0.95761	1.83329	2.01779	2.79487	-1.35744	0.583657	0.734752	-0.805567	0.644537	0.959112	FALSE
TGGT1_291690	hypothetical protein	7.80079	5.54544	4.09576	3.2521	0.247099	1.32097	1.78322	0.247099	0.622908	1.00431	-3.35866	0.124502	0.321812	-0.805227	0.632669	0.958821	FALSE
TGGT1_255980	hypothetical protein	6.97751	7.23604	6.92307	7.19795	8.02059	7.77025	7.88045	6.82441	7.38773	7.00266	0.1501	0.671445	0.796224	-0.800124	0.00171577	0.0699605	FALSE
TGGT1_285510	hypothetical protein	5.66586	4.9966	6.34387	4.54044	5.26207	4.16367	5.35858	4.1923	3.94343	4.55195	-0.266161	0.797985	0.881188	-0.799924	0.24255	0.803161	FALSE
TGGT1_254820	hypothetical protein	6.48155	6.03494	6.14604	6.00429	7.04981	6.23062	6.65711	5.47298	6.18106	5.89632	-0.407373	0.481851	0.66154	-0.79888	0.0477372	0.488565	FALSE
TGGT1_235160	hypothetical protein	5.67185	5.84455	5.98768	6.07927	6.13156	5.66477	5.62435	4.83295	5.15662	5.10545	0.313977	0.657533	0.78777	-0.796963	0.0947866	0.626049	FALSE
TGGT1_235730	hypothetical protein	8.41333	6.52948	5.28378	5.42613	3.35453	5.64978	5.01008	4.76839	3.71884	4.2162	-2.45666	0.00869039	0.048664	-0.79493	0.240302	0.802115	FALSE
TGGT1_270655	hypothetical protein	6.78726	6.48185	6.40258	6.3012	7.12645	7.18592	7.32662	6.42544	6.44524	6.40591	-0.393451	0.35784	0.563139	-0.794485	0.0086708	0.21624	FALSE
TGGT1_241870	tRNA ligase class I (E and Q), catalytic domain-containing protein	8.67379	6.35659	3.07446	4.33526	0.631746	3.1087	1.5187	0.631746	1.43692	1.76612	-3.52205	0.0577654	0.197268	-0.790824	0.592146	0.947788	FALSE
TGGT1_244200	putative 2-oxoglutarate dehydrogenase e1 component, mitochondrial precursor	7.47617	5.62619	4.37484	4.54894	2.13946	3.47636	3.41016	2.50926	2.42371	2.31581	-2.4839	0.121235	0.316868	-0.790654	0.500428	0.914251	FALSE
TGGT1_293320	hypothetical protein	6.57729	4.35036	5.34628	2.52463	1.38865	1.11914	3.4153	1.84555	1.11914	1.64463	-1.8733	0.439174	0.626458	-0.789752	0.615984	0.954324	FALSE
TGGT1_215470	ribosomal protein RPL10A	7.47543	5.22341	3.21398	3.08273	-0.605301	0.39941	0.899074	-0.605301	0.39941	0.0310018	-3.07249	0.156593	0.366643	-0.789328	0.65873	0.960217	FALSE
TGGT1_216000	alveolin domain containing intermediate filament IMC3	8.60043	5.92934	5.52838	4.94764	2.35097	4.42754	4.54683	4.25225	2.57664	3.03809	-2.91951	0.00253684	0.0186154	-0.78874	0.252192	0.809686	FALSE
TGGT1_289070	E1-E2 ATPase subfamily protein	6.38716	4.83422	5.05718	3.32649	3.2945	0.261159	3.31252	0.45382	3.2642	1.94353	-1.96686	0.37834	0.581047	-0.787382	0.660423	0.960531	FALSE
TGGT1_246710	hypothetical protein	6.15411	6.16078	5.31223	5.71286	4.87791	5.84581	6.94927	5.73083	5.61148	4.10739	-0.368989	0.661263	0.790391	-0.787378	0.206018	0.77962	FALSE
TGGT1_299180	putative prenylated protein	7.30648	6.58958	5.81888	5.77057	5.63509	6.64498	6.34178	5.53357	5.29438	5.64589	-1.17514	0.0491957	0.176628	-0.786098	0.0642678	0.55489	FALSE
TGGT1_291340	hypothetical protein	6.03235	6.20961	5.93496	5.98544	6.7415	7.0741	6.60093	5.92327	5.86533	6.28801	0.0110266	0.98397	0.991404	-0.78472	0.0395695	0.451946	FALSE
TGGT1_247770	hypothetical protein	6.19813	4.37479	5.85945	5.85867	5.02701	3.28617	4.64844	3.90434	4.16052	2.79903	-0.658596	0.509909	0.680574	-0.782032	0.246193	0.805336	FALSE
TGGT1_304470	putative oxidoreductase	5.88992	5.7512	4.75187	4.78051	4.85661	5.05228	5.37598	3.88991	4.69357	4.34123	-0.698564	0.557767	0.716991	-0.779391	0.35456	0.860817	FALSE
TGGT1_286610	putative ribosomal protein RPS14	5.64008	3.22695	3.5858	4.94363	0.417704	-0.163458	-0.842372	-0.385773	-0.163458	-0.842372	0.120356	0.827707	0.899634	-0.779265	0.70677	0.970712	FALSE
TGGT1_225190	hypothetical protein	7.03494	5.93486	6.66827	2.70289	-0.00405434	-0.370755	2.0702	-0.00405434	-0.370755	1.15366	-1.50226	0.521698	0.689521	-0.777758	0.675747	0.963184	FALSE
TGGT1_233100	SPFH domain / Band 7 family protein	7.62154	5.16717	3.3507	2.4918	-0.191906	1.13545	1.38988	-0.191906	0.297212	0.90168	-3.61157	0.105451	0.29247	-0.777575	0.654226	0.959112	FALSE
TGGT1_230220	hypothetical protein	4.24936	2.42152	3.71813	3.89332	1.226	0.501168	0.928909	1.07295	0.501168	-0.101756	0.623562	0.76136	0.857785	-0.777527	0.651521	0.959112	FALSE
TGGT1_290860	putative amino acid transporter	6.67826	7.35497	6.77232	6.96999	5.76998	6.60069	6.47738	5.75258	5.50452	5.43016	0.399188	0.461909	0.645343	-0.777445	0.0385226	0.446874	FALSE
TGGT1_202720	RNB family domain-containing protein	4.94636	3.17147	4.62273	4.93383	2.67801	-0.322058	1.61043	0.679508	2.22832	-0.0152774	-0.235743	0.93809	0.96506	-0.777088	0.683466	0.964316	FALSE
TGGT1_206630	hypothetical protein	5.93906	6.45683	6.90168	7.06006	7.87576	7.16966	7.08084	6.4865	6.74775	6.6782	0.916976	0.0510971	0.181567	-0.776089	0.010677	0.247362	FALSE
TGGT1_269720	hypothetical protein	6.80765	4.79666	4.70517	3.27456	2.7043	-0.583799	2.42766	-0.694916	2.68466	1.10382	-2.52262	0.296148	0.509297	-0.775118	0.702141	0.970074	FALSE
TGGT1_285770	hypothetical protein	6.70976	6.00765	3.88594	3.55694	1.96714	5.31948	5.05803	4.73903	3.50841	4.09886	-1.57446	0.290677	0.504391	-0.773133	0.497732	0.914251	FALSE
TGGT1_233020	Not1 N-terminal domain, CCR4-Not complex component protein	5.54364	5.52029	5.49825	5.66081	4.88004	2.78829	1.27617	0.359098	2.47289	3.82245	0.332878	0.856818	0.916494	-0.773014	0.595472	0.947788	FALSE
TGGT1_314860	zinc knuckle domain-containing protein	7.53596	6.79268	6.70965	6.67619	6.66737	7.03989	6.29507	5.82782	5.53832	6.3166	-0.832946	0.0932392	0.270304	-0.771981	0.0283417	0.391623	FALSE
TGGT1_306380	U1 zinc finger protein	6.69881	6.10578	6.14713	5.46737	4.9246	4.07975	5.38086	3.77173	4.57522	3.95388	-0.802736	0.41281	0.607666	-0.77144	0.269883	0.820446	FALSE
TGGT1_313990	CBF/Mak21 family protein	7.55744	5.05898	2.68788	2.74918	0.13643	3.54014	4.41372	3.95244	2.91983	1.98495	-3.34362	0.12485	0.322432	-0.768989	0.65807	0.960217	FALSE
TGGT1_263320	hypothetical protein	7.17606	7.30057	6.28878	6.51566	5.73247	6.19928	5.6996	4.63294	5.17791	5.45072	-0.383283	0.5262	0.69246	-0.768606	0.0763148	0.584495	FALSE
TGGT1_203940	ABC1 protein	6.0873	3.32328	4.62553	1.71826	1.62332	0.836364	2.87797	1.35166	0.836364	1.70203	-2.21909	0.453385	0.639504	-0.767971	0.660522	0.960531	FALSE
TGGT1_265150	hypothetical protein	6.49802	7.0204	6.61715	6.72218	7.79898	7.78837	7.77983	6.7656	7.17946	7.08296	0.305249	0.40964	0.605215	-0.7673	0.00315893	0.109622	FALSE
TGGT1_268240	hypothetical protein	6.50747	6.42485	6.37877	6.07176	7.81115	6.4356	6.61402	5.11784	6.53947	6.66807	-0.103837	0.860034	0.918241	-0.766016	0.0681614	0.563749	FALSE
TGGT1_274160	hypothetical protein	6.36853	5.02992	5.21477	5.7915	5.36882	4.50253	4.64316	3.88618	4.56761	3.85024	-0.979228	0.374676	0.577268	-0.764882	0.309817	0.836584	FALSE
TGGT1_271280	putative 60S ribosome subunit biogenesis protein NIP7	6.91968	4.76951	3.84089	3.98386	5.40396	4.17911	4.27116	2.24673	4.40019	4.16517	-2.53777	0.113604	0.305755	-0.764541	0.515913	0.917699	FALSE
TGGT1_210430	DnaJ domain-containing protein	4.6274	4.77699	4.27088	5.62939	5.03552	5.72754	3.49299	4.1112	3.92527	4.80132	0.217627	0.857317	0.916788	-0.763654	0.363738	0.860817	FALSE
TGGT1_310430B	Hsp90 domain-containing protein	7.39339	4.95575	3.24115	3.29759	0.297452	1.60666	1.35237	0.297452	0.702854	0.900706	-3.54745	0.140448	0.343792	-0.762539	0.681381	0.964316	FALSE
TGGT1_206360	peptidyl-tRNA hydrolase domain-containing protein	6.18929	6.53278	6.7746	6.98625	6.43094	6.85563	6.29057	6.09549	5.42898	5.7824	0.586825	0.25905	0.476444	-0.762458	0.0289835	0.393792	FALSE
TGGT1_219780	hypothetical protein	5.31561	4.5877	4.33246	5.47403	5.31062	5.41874	3.29296	3.78582	3.93294	4.91715	-0.58403	0.717198	0.829257	-0.762253	0.502878	0.914251	FALSE
TGGT1_309220	GTPase activating protein for Arf protein	8.48608	6.00726	3.90479	4.18455	5.19325	4.11325	4.43766	1.25539	4.43786	3.83368	-3.3199	0.0218018	0.09785	-0.76117	0.473295	0.911041	FALSE
TGGT1_315080	hypothetical protein	7.00246	5.32751	5.65426	5.95903	5.86428	4.81512	4.63678	3.96554	4.68795	4.56152	-1.29984	0.216738	0.43492	-0.760255	0.292122	0.827768	FALSE
TGGT1_320600	cold-shock DNA-binding domain-containing protein	7.87606	8.28289	8.14253	8.53192	8.17444	7.63273	7.70795	6.76736	7.44942	6.98481	0.459437	0.176629	0.391792	-0.758304	0.00165458	0.0681471	FALSE
TGGT1_213030	hypothetical protein	6.88099	6.86432	5.96695	6.35777	6.15268	5.70145	5.01759	3.74781	5.09641	5.38946	-0.364007	0.627431	0.767214	-0.757805	0.160448	0.735712	FALSE
TGGT1_267550	leucine-rich repeat protein LRR1	7.18312	5.11074	2.39577	4.50215	-0.689044	0.821837	-0.0820105	-0.689044	0.515052	-0.687489	-2.84236	0.218084	0.436434	-0.75776	0.676443	0.963396	FALSE
TGGT1_216390	RNA methyltransferase, TrmH family protein	6.00174	4.16474	4.0109	2.50197	1.06442	-0.0950592	3.65065	1.142	2.45531	0.218541	-2.53095	0.319344	0.530191	-0.757045	0.76466	0.977908	FALSE
TGGT1_247230	centrin	6.63565	4.28829	3.00332	2.97387	-0.463574	1.1492	-0.20966	-0.463574	-0.791382	0.596937	-3.35026	0.201359	0.418226	-0.755059	0.746243	0.97724	FALSE
TGGT1_205010	putative U2 small nuclear ribonucleoprotein family protein	5.47306	3.75182	3.28832	4.18783	3.94075	5.05623	2.01566	2.98839	2.3364	4.47747	-1.96521	0.330797	0.540395	-0.752496	0.642167	0.959112	FALSE
TGGT1_221490	cell cycle regulator protein	6.9533	6.8803	6.83709	6.9259	6.13533	6.19178	6.8617	5.90776	5.89452	5.13579	-0.0854783	0.871784	0.926195	-0.752459	0.0439954	0.468793	FALSE
TGGT1_234250	hypothetical protein	6.24444	5.92925	5.76971	5.88164	6.38059	6.81326	6.26759	5.7856	5.51247	5.94622	-0.394499	0.530418	0.695427	-0.752379	0.0836303	0.599894	FALSE
TGGT1_268430	hypothetical protein	7.19663	6.11755	5.97994	6.39918	6.40423	5.06213	4.87232	3.76648	5.24618	5.01676	-0.924111	0.247116	0.464665	-0.751325	0.187217	0.765011	FALSE
TGGT1_254270	hypothetical protein	7.09642	6.41601	6.26781	6.15696	5.48544	5.09276	6.3159	4.91277	5.45365	4.34137	-0.860442	0.226823	0.445027	-0.75112	0.143243	0.704128	FALSE
TGGT1_294710	RNA recognition motif-containing protein	6.90162	4.90159	3.49456	4.03194	3.64653	2.79065	2.74493	0.724183	2.98709	2.49544	-2.57863	0.247562	0.465069	-0.749799	0.652903	0.959112	FALSE
TGGT1_410260	putative transmembrane protein	7.22122	6.30463	6.33588	6.33999	7.27857	6.0564	6.08928	4.91092	6.10184	6.06485	-0.817687	0.175291	0.390361	-0.74617	0.0797802	0.59255	FALSE
TGGT1_208440	hypothetical protein	6.80188	5.30895	5.83366	4.51182	5.25189	3.96382	4.80588	3.2809	4.04425	4.52403	-1.4999	0.190657	0.407232	-0.746149	0.350562	0.860817	FALSE
TGGT1_254940	MIF4G domain-containing protein	7.25425	5.6344	4.01082	4.45264	1.03944	4.81934	4.45951	4.99097	2.83463	2.75265	-1.97172	0.247636	0.465101	-0.744718	0.577119	0.942601	FALSE
TGGT1_209690	small nuclear ribonucleoprotein	5.81318	5.75391	5.71621	6.47398	6.06894	5.63875	4.14044	4.17171	4.6396	5.38014	0.171773	0.843707	0.907948	-0.743155	0.219195	0.790462	FALSE
TGGT1_314720	putative Sedlin protein	6.74227	4.73788	4.21996	4.30862	4.63467	4.24313	4.49449	3.20293	4.11239	3.77237	-2.30122	0.0780536	0.241573	-0.74212	0.419439	0.891351	FALSE
TGGT1_237160	hypothetical protein	7.04529	7.14485	7.08474	6.72529	6.31709	7.00926	6.72758	6.15421	5.52215	6.16328	-0.0528692	0.907479	0.948781	-0.742045	0.021816	0.335679	FALSE
TGGT1_232740	hipothetical protein	6.39855	6.37963	6.66045	6.98523	8.03862	7.43447	7.08421	6.58914	6.91247	6.93795	0.322904	0.463532	0.646835	-0.741964	0.0129292	0.27104	FALSE
TGGT1_294651	hypothetical protein	6.11298	5.33074	5.72469	5.51628	6.17433	5.79026	6.42728	5.55583	5.54595	5.11733	-0.594879	0.438873	0.626248	-0.741008	0.156208	0.727096	FALSE
TGGT1_207390	putative coatomer protein complex, gamma sub-unit	4.14961	1.45568	5.17088	3.92936	2.57907	-0.0172158	1.21764	1.7244	0.605491	0.61216	1.76722	0.482674	0.662293	-0.740846	0.652875	0.959112	FALSE
TGGT1_309050	hypothetical protein	5.21649	3.69399	4.37082	3.65395	3.93943	3.09482	3.82852	2.85743	3.02521	3.00838	-1.28327	0.536317	0.699003	-0.740642	0.599015	0.948888	FALSE
TGGT1_225380	hypothetical protein	7.5188	5.36756	4.33986	2.47292	-0.341816	0.172035	1.53598	-0.341816	0.172035	0.675024	-2.8778	0.228199	0.446421	-0.738323	0.696053	0.969446	FALSE
TGGT1_270620	DEAD/DEAH box helicase domain-containing protein	8.10594	5.4629	3.52143	3.04719	0.540343	2.79381	2.2507	1.36381	1.05181	2.06917	-3.77014	0.0824787	0.249688	-0.738118	0.660258	0.960531	FALSE
TGGT1_257370	hypothetical protein	8.50518	5.44138	2.10439	2.7035	1.2332	2.45052	3.87744	1.2332	3.35286	1.32683	-4.47406	0.0432314	0.161277	-0.737723	0.690895	0.966361	FALSE
TGGT1_318420	putative 30S ribosomal protein S16	6.96776	5.45275	5.44654	2.01428	-0.432119	-0.429015	1.70676	-0.432119	-0.429015	0.867464	-2.06328	0.421981	0.613393	-0.735385	0.716587	0.973411	FALSE
TGGT1_267730	hypothetical protein	7.12589	7.16148	6.98845	6.97415	6.88054	6.59085	7.12976	5.99892	6.46163	5.93702	-0.0901727	0.837735	0.904944	-0.735076	0.0187476	0.322545	FALSE
TGGT1_210490	hypothetical protein	6.94826	3.89321	4.27262	2.62018	-0.314969	-0.0929389	1.55685	0.508503	-0.0929389	-0.0902861	-3.2007	0.27894	0.493377	-0.734958	0.749787	0.977722	FALSE
TGGT1_203480	hypothetical protein	7.44637	5.53598	3.24283	4.23233	1.60771	2.47406	2.10756	0.640513	2.06732	1.44432	-2.95295	0.190816	0.407386	-0.734206	0.664703	0.960531	FALSE
TGGT1_409280	hypothetical protein	6.50994	5.83186	5.32734	5.24788	6.03465	5.68148	5.56152	4.32175	5.17943	5.37886	-0.99444	0.248573	0.465706	-0.733945	0.225135	0.795424	FALSE
TGGT1_220200	hypothetical protein	6.64462	6.30566	6.73828	5.72933	6.39976	6.548	6.91817	6.0536	5.47275	6.11152	-0.358918	0.520435	0.688761	-0.733647	0.0573561	0.52902	FALSE
TGGT1_239530	alanine-glyoxylate aminotransferase	6.78939	7.02955	6.83306	6.74635	6.65678	7.099	7.0698	6.35545	6.10971	6.22561	0.0919985	0.830429	0.901325	-0.73172	0.0154831	0.290113	FALSE
TGGT1_216275	ACR, YggU family COG1872 domain-containing protein	6.36236	5.55678	6.4221	6.35179	8.17388	6.53895	7.23322	6.38129	7.15089	6.52694	-0.144675	0.793353	0.878546	-0.731706	0.0518992	0.511775	FALSE
TGGT1_267620	multi-pass transmembrane protein	8.49158	6.66462	3.20006	4.11268	1.22835	3.33725	2.86159	1.22835	2.58399	2.14703	-3.10663	0.0942479	0.272357	-0.731432	0.602831	0.951083	FALSE
TGGT1_294930	leucine rich repeat-containing protein	6.13865	5.68302	5.19761	5.75316	5.57454	6.45477	6.07366	5.65997	5.26515	5.09071	-0.566799	0.461469	0.64506	-0.731312	0.169909	0.746555	FALSE
TGGT1_254650	zinc finger protein	5.71063	4.78093	5.16067	4.83635	5.79263	4.1352	3.53428	2.60225	3.87994	4.80518	-0.621309	0.688216	0.808704	-0.730602	0.520237	0.918076	FALSE
TGGT1_264210	hypothetical protein	6.56924	4.48078	3.37682	4.48956	3.98925	3.86732	2.88614	2.08526	3.31115	3.17959	-2.39573	0.242947	0.460375	-0.73008	0.618209	0.954848	FALSE
TGGT1_259090	ubiquitin-conjugating enzyme subfamily protein	6.96755	7.10186	7.16296	6.99527	6.73666	6.73796	7.04274	6.20712	6.14472	6.00763	0.119357	0.781366	0.871808	-0.728917	0.0154623	0.290113	FALSE
TGGT1_237840	hypothetical protein	5.99376	6.38438	6.26278	6.31195	7.04588	6.3634	5.9974	5.08008	5.88415	6.20098	0.370424	0.552412	0.713074	-0.728473	0.0880223	0.607528	FALSE
TGGT1_265542	protein phosphatase 2C domain-containing protein	7.38523	6.04559	3.8808	4.39851	2.31666	5.23025	4.12922	3.9513	3.2025	3.78581	-2.18531	0.13595	0.338112	-0.728376	0.51948	0.918076	FALSE
TGGT1_267775	hypothetical protein	5.47039	6.04881	6.30343	6.27362	5.93735	6.12511	5.45935	5.18759	4.74521	5.44077	0.731046	0.269016	0.485208	-0.726956	0.0963667	0.628696	FALSE
TGGT1_278670	ubiquitin-conjugating enzyme subfamily protein	6.85073	7.6359	7.51878	7.6366	8.07194	8.10038	7.55678	6.98456	7.07325	7.49901	0.746026	0.043721	0.162509	-0.726254	0.00344759	0.1157	FALSE
TGGT1_315950	zinc finger, C3HC4 type (RING finger) domain-containing protein	7.62316	6.5066	6.86347	6.74867	6.35573	6.1096	6.33411	5.66102	5.55028	5.44056	-0.913779	0.0822062	0.249407	-0.723769	0.0448714	0.474521	FALSE
TGGT1_314820	putative atp synthase F1, epsilon subunit	5.55361	4.4048	5.43882	4.51869	5.2561	4.67357	5.34064	4.6164	4.16491	4.41797	-0.711055	0.561132	0.718578	-0.723385	0.372297	0.86479	FALSE
TGGT1_313240	putative ethylene-responsive RNA helicase	6.46963	4.99576	5.52753	4.70477	4.53655	4.08089	3.93318	3.16807	3.09196	4.06243	-1.37351	0.341423	0.549683	-0.722936	0.46988	0.9104	FALSE
TGGT1_313460	hypothetical protein	7.25332	6.33032	3.78821	5.82719	2.78228	4.78	3.77246	3.23918	3.78357	2.75212	-1.58453	0.202555	0.419888	-0.722221	0.424642	0.893111	FALSE
TGGT1_224290	DHHC zinc finger domain-containing protein	5.90579	5.40519	6.46376	6.02713	5.39434	5.54606	5.48228	5.31631	4.10602	4.60642	0.154067	0.848259	0.911163	-0.721455	0.176342	0.752679	FALSE
TGGT1_248610	hypothetical protein	7.0614	6.81526	7.22992	7.33282	8.17939	8.04057	7.54309	7.26944	6.9936	7.38818	0.0850648	0.818924	0.894352	-0.720713	0.0053706	0.159844	FALSE
TGGT1_313422	hypothetical protein	5.39498	6.26172	6.09731	6.59239	6.99475	6.95762	6.03921	5.71748	5.91901	6.34235	0.92577	0.126649	0.325414	-0.720553	0.0673999	0.560477	FALSE
TGGT1_313470	helix-hairpin-helix motif domain-containing protein	6.13959	5.34061	6.33091	5.86247	7.26253	6.13893	6.63567	5.95319	6.08649	6.05818	-0.216117	0.721382	0.831971	-0.71886	0.0767057	0.584495	FALSE
TGGT1_271100	NUC153 domain-containing protein	7.3461	5.20606	4.09881	3.39645	2.86805	2.73064	3.73411	1.68263	2.92729	2.62619	-2.96642	0.0735211	0.232318	-0.718685	0.558735	0.934955	FALSE
TGGT1_230100	putative membrane protein	7.31157	4.6772	4.91288	4.57959	4.42277	4.13972	4.10207	3.36533	3.41269	3.78363	-2.61364	0.0624533	0.20788	-0.718598	0.452592	0.903578	FALSE
TGGT1_316570B	hypothetical protein	7.08081	6.98088	6.33704	6.65705	7.19626	6.64167	6.24562	5.05578	6.25422	6.33025	-0.340577	0.538084	0.700522	-0.717956	0.0678976	0.562137	FALSE
TGGT1_248120	hypothetical protein	6.42447	4.11226	3.56877	5.35997	3.66822	4.40093	3.09852	3.39644	3.20722	2.71844	-1.94534	0.189094	0.405175	-0.716074	0.467283	0.90987	FALSE
TGGT1_213810	iron-sulfur cluster protein ISCA	6.80694	5.09163	3.43034	4.25449	1.51484	1.60135	3.9041	1.59242	3.1672	0.0402996	-2.57006	0.234839	0.452639	-0.713071	0.716139	0.973411	FALSE
TGGT1_212850	hypothetical protein	6.35286	6.73997	6.61011	6.63163	6.76502	6.39639	6.67597	5.66275	6.16124	5.86014	0.313279	0.540406	0.702257	-0.712799	0.0417616	0.461472	FALSE
TGGT1_310080	AMP-binding enzyme domain-containing protein	7.25049	6.40459	4.64289	5.11873	0.942795	2.85778	2.67311	2.00369	1.85041	1.55923	-1.62117	0.358451	0.563585	-0.712045	0.593374	0.947788	FALSE
TGGT1_222960	SCY kinase-related protein (incomplete catalytic triad)	7.46309	6.90376	6.88073	7.0396	7.94751	7.12064	7.1745	6.19135	7.04125	6.82853	-0.48728	0.255795	0.472866	-0.711864	0.0185847	0.321098	FALSE
TGGT1_254390	CRAL/TRIO domain-containing protein	7.04234	6.81772	6.52936	5.61403	3.48531	5.15421	5.27836	4.76339	3.38286	4.17404	-0.554439	0.552075	0.712933	-0.710044	0.292808	0.827768	FALSE
TGGT1_229420	putative cytochrome c	6.80791	7.13207	7.1952	7.05294	7.28809	7.54766	7.54142	6.92228	6.59958	6.74807	0.323437	0.395406	0.593521	-0.708758	0.00717894	0.193215	FALSE
TGGT1_233550A	polyketide cyclase/dehydrase	5.13833	2.32459	3.38405	6.29442	3.3655	3.27506	1.22805	3.06043	2.09141	1.22805	0.227604	0.91451	0.952327	-0.707792	0.643674	0.959112	FALSE
TGGT1_244890	hypothetical protein	6.7659	7.39975	7.3966	7.43548	8.77514	8.14035	8.4168	7.41169	8.04964	7.7343	0.658225	0.056139	0.193624	-0.707496	0.00236787	0.0885777	FALSE
TGGT1_257680	myosin light chain MLC1	7.26606	4.76598	4.55732	4.28378	3.06615	4.09725	4.47945	3.87186	3.04942	2.94076	-2.69078	0.0922546	0.268213	-0.706553	0.534593	0.925607	FALSE
TGGT1_209030	actin ACT1	7.22316	5.32126	2.15652	4.03405	-0.549769	1.15605	0.396578	-0.549769	0.909143	-0.208901	-2.81332	0.224948	0.44289	-0.706348	0.696266	0.969446	FALSE
TGGT1_217680	hypothetical protein	6.94307	7.31301	6.9849	6.7934	7.45844	6.69716	6.48324	5.20494	6.29433	6.69976	0.175853	0.736107	0.840279	-0.704716	0.0555568	0.522568	FALSE
TGGT1_201270	hypothetical protein	5.41207	4.03906	3.0709	6.16081	3.69626	3.7837	2.04343	2.50588	3.38659	2.03695	-0.486453	0.830804	0.901558	-0.703883	0.583324	0.944121	FALSE
TGGT1_313640	hypothetical protein	6.21623	6.70617	7.26622	6.89605	7.0536	7.03481	7.76742	7.0584	6.51715	6.15471	0.763494	0.107755	0.296671	-0.700915	0.0251534	0.367584	FALSE
TGGT1_244350	DnaJ domain-containing protein	5.63475	5.72019	6.38512	6.83463	7.29605	6.53494	6.05056	5.94115	6.03733	6.0722	0.787238	0.198818	0.415657	-0.700652	0.0734492	0.576765	FALSE
TGGT1_238170	hypothetical protein	8.57813	6.04904	2.53028	3.73868	1.238	3.94649	2.07971	1.238	2.04827	2.70665	-3.84501	0.062733	0.208463	-0.700607	0.67488	0.963184	FALSE
TGGT1_206450	putative autophagy-related cysteine peptidase atg4	6.30009	6.67709	7.12961	6.91273	6.87689	5.44578	5.88015	4.84789	5.82648	5.609	0.671685	0.286346	0.501554	-0.698536	0.0989577	0.635396	FALSE
TGGT1_232050	DnaJ domain-containing protein	6.66268	5.01218	3.44568	5.34989	-0.178882	1.67011	0.279832	0.64459	0.362099	-0.151837	-2.05225	0.40469	0.6007	-0.697435	0.718397	0.973834	FALSE
TGGT1_255400	hypothetical protein	7.63977	7.21251	6.13128	7.00782	5.69711	6.2117	5.91141	5.05536	5.622	5.04575	-0.790276	0.157907	0.368977	-0.695162	0.0791025	0.591275	FALSE
TGGT1_251740	AP2 domain transcription factor AP2XII-9	8.17021	5.24483	2.11753	5.33095	0.169668	2.16014	0.12661	0.169668	1.30649	0.12661	-3.46264	0.130053	0.330417	-0.694263	0.690099	0.966	FALSE
TGGT1_224670	DnaJ domain-containing protein	6.70965	6.90845	6.7099	6.78901	7.38906	6.98752	6.91482	5.98712	6.58721	6.5808	0.112498	0.800407	0.882905	-0.693222	0.0250406	0.367584	FALSE
TGGT1_249320	flavodoxin domain-containing protein	3.49457	1.90463	3.73206	4.83272	2.4738	0.842136	-0.00769334	1.03791	0.842136	0.591303	2.41714	0.385027	0.585866	-0.692864	0.734204	0.97523	FALSE
TGGT1_315270	hypothetical protein	6.44872	4.53835	2.39852	4.74911	2.37541	3.12114	1.84846	1.25367	2.64777	1.56985	-2.25076	0.310116	0.523884	-0.692162	0.65539	0.959112	FALSE
TGGT1_289770	mu1 adaptin	5.23857	2.89995	3.66866	4.24284	1.10532	1.76198	1.98981	2.17143	0.746055	-0.0559506	-1.14833	0.676612	0.800519	-0.691995	0.700095	0.970031	FALSE
TGGT1_233310	putative peptidase D	7.74151	7.23246	7.04204	7.09667	7.74353	7.88822	7.6687	6.98968	7.03541	7.2003	-0.620692	0.0650016	0.213401	-0.691003	0.0036138	0.119652	FALSE
TGGT1_273290	Mpv17 / PMP22 family protein	6.08099	5.96135	5.97532	5.49624	5.58673	6.17779	6.36666	5.68642	5.08141	5.37161	-0.242596	0.741394	0.843834	-0.690868	0.171852	0.748971	FALSE
TGGT1_224350B	putative aminopeptidase N	5.24715	5.05868	5.67329	7.79896	3.14459	2.20798	1.11242	1.82053	2.14252	1.11242	1.55203	0.356776	0.562025	-0.69048	0.499615	0.914251	FALSE
TGGT1_207965	hypothetical protein	5.84935	7.03716	7.2404	7.53105	7.91557	7.89083	7.64785	7.26682	7.08832	7.04064	1.43724	0.000366804	0.00405323	-0.689617	0.00388387	0.125721	FALSE
TGGT1_288600	WD domain, G-beta repeat-containing protein	5.71796	7.33345	7.32743	7.21353	7.62004	7.63394	7.73849	6.98254	6.97466	6.984	1.5799	0.000161457	0.00217274	-0.686771	0.00486314	0.147431	FALSE
TGGT1_214250	hypothetical protein	6.79598	4.99815	5.92876	5.40029	5.32444	4.84539	4.91227	4.49783	4.04627	4.50786	-1.30237	0.207753	0.425425	-0.686036	0.319263	0.838904	FALSE
TGGT1_230555	adenylate and guanylate cyclase catalytic domain-containing protein	5.83964	6.14298	6.56993	6.69481	7.21041	7.26526	7.74719	7.19609	6.71429	6.10747	0.657247	0.168072	0.381858	-0.685873	0.0291188	0.393792	FALSE
TGGT1_273670	hypothetical protein	6.08725	6.48164	6.94498	6.79654	7.77486	7.25472	7.50801	6.83989	6.89669	6.79184	0.674651	0.0957942	0.275459	-0.685756	0.0102859	0.244918	FALSE
TGGT1_243490	putative BCS1 family isoform 9	7.05543	4.73452	2.82742	3.95062	-0.542998	0.3188	0.364281	-0.542998	0.502303	-0.666385	-3.17291	0.187148	0.403541	-0.68485	0.719577	0.974129	FALSE
TGGT1_207240	hypothetical protein	8.7645	6.75893	5.36158	3.98062	2.86371	3.79566	3.99711	2.14613	2.61155	3.79105	-2.99449	0.0221138	0.0990323	-0.684261	0.474233	0.911041	FALSE
TGGT1_263390	hypothetical protein	6.38958	5.48659	4.79888	5.2204	4.94583	5.78292	6.13881	5.33802	5.18864	4.41123	-1.18413	0.207299	0.42505	-0.683748	0.302763	0.83278	FALSE
TGGT1_290340	HEAT repeat-containing protein	6.78395	6.06983	6.30224	6.189	5.87991	5.31824	5.16915	4.47894	4.8082	5.07054	-0.583028	0.451325	0.637988	-0.682931	0.198898	0.773437	FALSE
TGGT1_267390	DNA-directed RNA polymerase I RPAC1	7.82771	5.14535	2.74078	4.81891	1.60429	2.62733	-0.385431	-0.346217	1.03532	1.96995	-3.45289	0.0921241	0.268024	-0.68056	0.690356	0.966	FALSE
TGGT1_215600	hypothetical protein	8.09608	5.56013	4.97804	5.39908	5.58245	5.63066	5.00561	4.29085	4.82473	5.02874	-2.79627	0.00125035	0.0105555	-0.680326	0.233933	0.79944	FALSE
TGGT1_283740	RNA recognition motif-containing protein	7.0387	4.74558	4.87144	2.95781	2.1528	0.0419272	2.0942	-0.377064	1.60796	1.46931	-2.74273	0.25298	0.470264	-0.679029	0.709257	0.970712	FALSE
TGGT1_290670	leucyl aminopeptidase LAP	7.88625	6.55717	6.23782	3.51902	0.0908927	0.595805	1.80241	0.0908927	-0.0946734	1.41752	-2.016	0.273398	0.488618	-0.679024	0.63805	0.959112	FALSE
TGGT1_229770	hypothetical protein	7.08306	4.70503	2.13594	5.19758	0.6214	4.11376	3.47962	3.68923	2.76596	0.338469	-2.50067	0.240067	0.458596	-0.678956	0.666389	0.960531	FALSE
TGGT1_273690	Wee kinase	7.57619	7.74562	7.31403	7.27761	6.99507	7.69477	7.66781	6.97662	6.70852	6.7719	-0.0972824	0.794344	0.879072	-0.678707	0.011196	0.253393	FALSE
TGGT1_237470	glycine cleavage T-protein (aminomethyl transferase) domain-containing protein	6.37445	7.12863	6.94951	6.8139	7.22197	6.4165	6.7967	5.53323	6.51783	6.27324	0.627031	0.199706	0.416522	-0.678559	0.0409016	0.455673	FALSE
TGGT1_298040	hypothetical protein	5.5788	5.0295	4.56669	5.26504	4.34574	4.88245	3.91773	3.73158	3.65768	3.92405	-0.625416	0.697869	0.814996	-0.678399	0.539168	0.928014	FALSE
TGGT1_216540	dolichyl-phosphate beta-glucosyltransferase	8.61112	6.55976	4.5577	4.96305	2.09068	4.36561	3.63922	3.15158	2.87872	3.19975	-2.94623	0.0276293	0.117844	-0.677163	0.494373	0.914251	FALSE
TGGT1_227780	hypothetical protein	6.22247	5.65327	5.81983	5.61053	5.53099	5.39623	5.59989	4.86374	4.83196	4.83759	-0.530335	0.561469	0.718803	-0.675991	0.275142	0.823288	FALSE
TGGT1_298600	leucine zipper-like transcriptional regulator	6.4914	6.29685	6.30444	6.80534	6.80306	5.5747	5.88877	4.8653	6.08607	5.2711	0.0310394	0.962911	0.979357	-0.67312	0.144002	0.70494	FALSE
TGGT1_247195	microneme protein MIC15	6.76663	4.52015	2.31286	4.77352	1.72597	1.03426	0.223961	-1.02468	1.87432	0.223961	-2.1452	0.444637	0.63149	-0.672955	0.724825	0.974288	FALSE
TGGT1_204350	hypothetical protein	6.32217	6.2009	6.2941	5.90854	5.6203	5.21752	4.88291	4.09215	4.40173	5.1219	-0.171578	0.853921	0.914863	-0.672651	0.295011	0.827768	FALSE
TGGT1_280400	hypothetical protein	4.7184	3.47982	4.7816	5.16079	3.90697	3.77429	3.4821	3.81115	2.64204	2.55504	0.0848792	0.966194	0.980379	-0.672422	0.61166	0.952074	FALSE
TGGT1_299270	hypothetical protein	6.54349	6.4369	5.92928	6.46216	6.5846	7.45359	6.36474	6.24605	5.88468	6.44065	-0.275286	0.606175	0.751143	-0.672219	0.0727899	0.574541	FALSE
TGGT1_273320	hypothetical protein	6.75669	6.87191	6.65676	7.10593	6.55883	6.63508	5.53356	5.31444	5.45335	6.1057	0.106213	0.85344	0.91468	-0.672087	0.0923853	0.621259	FALSE
TGGT1_208810	hypothetical protein	6.03723	5.91847	6.07887	6.40123	7.16138	7.08057	6.65551	6.33205	6.25246	6.35516	0.110376	0.828893	0.900683	-0.67195	0.0500918	0.498778	FALSE
TGGT1_245670	pyruvate dehydrogenase complex subunit PDH-E1Alpha	7.03785	6.24961	5.87642	5.90676	5.19782	5.6948	5.95552	5.16278	5.03899	4.74793	-1.0121	0.173181	0.3881	-0.67116	0.195635	0.772358	FALSE
TGGT1_260310	ATP-binding cassette transporter ABC.B1	7.71671	7.01669	6.4981	6.86118	7.37	6.58007	6.59987	5.34202	6.65053	6.26766	-0.858378	0.08764	0.25867	-0.669928	0.0585303	0.532584	FALSE
TGGT1_246200	zinc finger (CCCH type) motif-containing protein	6.067	5.85082	5.54941	6.01193	6.01715	5.94336	6.14887	5.31849	5.69368	5.02564	-0.266001	0.695038	0.813321	-0.669734	0.149965	0.715139	FALSE
TGGT1_262620	RNA recognition motif-containing protein	6.13882	5.42567	5.29329	6.66089	5.64873	5.699	4.95983	4.94169	5.02381	4.39538	-0.267571	0.738592	0.841937	-0.669034	0.205974	0.77962	FALSE
TGGT1_266810	hypothetical protein	5.19974	4.92112	4.95328	6.90667	4.13916	3.57272	1.63162	2.53554	3.06982	3.05753	0.613547	0.676878	0.800613	-0.668205	0.487547	0.914251	FALSE
TGGT1_212990	hypothetical protein	5.87021	5.7138	6.10249	6.91411	7.22379	6.83574	6.21538	6.21493	6.2143	6.02303	0.466529	0.435449	0.623563	-0.665868	0.0845139	0.599894	FALSE
TGGT1_227150	putative glutaredoxin	7.37742	7.91641	7.97002	8.0837	8.20905	8.11005	8.11325	7.48907	7.53445	7.41757	0.615853	0.0458335	0.16812	-0.664259	0.00150565	0.0632914	FALSE
TGGT1_270910	acyltransferase domain-containing protein	5.0456	2.99183	4.96273	6.31866	1.0427	3.41801	0.475207	3.23455	-1.11166	0.475207	1.29083	0.670405	0.795624	-0.663806	0.775606	0.980783	FALSE
TGGT1_278470	hypothetical protein	5.00381	5.3642	5.41083	5.72944	5.83486	6.06115	6.07232	5.60576	5.33283	5.00305	0.509938	0.491858	0.66924	-0.662745	0.173069	0.749785	FALSE
TGGT1_202255	hypothetical protein	7.91414	7.09991	6.56322	6.77054	7.46336	7.57347	7.1712	6.36517	6.79174	6.98669	-1.08775	0.00697761	0.0411442	-0.662736	0.0161643	0.297563	FALSE
TGGT1_211150	hypothetical protein	6.77501	5.41141	5.6476	3.6546	2.96767	0.619882	3.4632	0.912897	3.0245	2.17418	-1.84215	0.36338	0.566776	-0.660912	0.674265	0.963184	FALSE
TGGT1_316100	queuine trna-ribosyltransferase domain-containing protein	6.09148	6.51999	6.66416	6.67754	7.37775	7.75841	7.2523	6.9873	6.46247	6.9552	0.526592	0.222118	0.440758	-0.659189	0.022069	0.33766	FALSE
TGGT1_295035	hypothetical protein	6.64669	6.6223	6.51783	7.21947	6.77802	6.84466	6.57661	6.18777	6.2256	5.79201	0.158536	0.751013	0.850667	-0.658919	0.0507186	0.503788	FALSE
TGGT1_310300	hypothetical protein	7.22734	6.6301	5.89139	6.67819	5.99952	6.9366	6.38755	6.04562	5.84724	5.6095	-0.788393	0.155349	0.365093	-0.658578	0.088572	0.609539	FALSE
TGGT1_409340	putative type I fatty acid synthase	5.48783	6.58671	6.80947	6.98716	7.58962	7.52369	7.21672	6.85672	6.69989	6.82917	1.31935	0.00235235	0.0175187	-0.65849	0.0120592	0.262248	FALSE
TGGT1_218215	hypothetical protein	6.60696	6.81781	6.904	7.50292	7.90912	7.7346	7.09029	6.89061	6.97895	7.02434	0.494214	0.233508	0.452209	-0.657059	0.0173514	0.309951	FALSE
TGGT1_213420	RAP domain-containing protein	8.31856	6.22149	3.63004	2.14711	0.481339	1.62967	3.22721	0.481339	1.92445	1.80984	-3.37806	0.0708133	0.226553	-0.65513	0.665891	0.960531	FALSE
TGGT1_204315	hypothetical protein	6.32499	6.26247	6.60988	6.5696	6.81532	6.35682	6.44924	5.84269	5.95379	5.90165	0.172095	0.751049	0.850667	-0.654974	0.0718917	0.573892	FALSE
TGGT1_240400	hypothetical protein	6.42438	6.04384	5.38342	5.71892	5.33843	6.1701	5.78216	5.25245	5.0812	5.13364	-0.674439	0.372168	0.575422	-0.654572	0.214221	0.786612	FALSE
TGGT1_277705	hypothetical protein	7.4572	6.6517	7.01809	7.07396	8.15314	7.4708	7.32973	6.77553	7.09148	7.17667	-0.503574	0.20713	0.425029	-0.653799	0.0173835	0.309951	FALSE
TGGT1_305620	hypothetical protein	5.84349	3.22727	3.21775	4.77419	0.521107	2.49678	-0.275993	1.49483	-0.471322	0.745007	-1.80602	0.519344	0.687764	-0.653311	0.763648	0.977908	FALSE
TGGT1_284010	5'-3' exonuclease, N-terminal resolvase family domain-containing protein	6.7606	5.79916	4.86221	4.54193	0.737455	1.67149	0.245796	-0.229739	-0.226827	1.51915	-1.79818	0.403376	0.599952	-0.652846	0.721406	0.974288	FALSE
TGGT1_318140	SART-1 family protein	5.91241	4.19154	5.00346	4.66515	5.54117	5.63399	5.10114	5.04958	4.14485	5.01601	-1.27897	0.253487	0.470907	-0.651755	0.385843	0.870722	FALSE
TGGT1_248270	zinc finger (CCCH type) motif-containing protein	6.66807	6.80859	7.09159	6.7467	7.54373	7.34761	7.90239	7.09176	7.00488	6.79498	0.215963	0.582322	0.734069	-0.650756	0.0156118	0.290175	FALSE
TGGT1_233280	hypothetical protein	6.13118	6.47795	7.08166	6.95283	8.04687	7.57968	7.3227	6.98266	6.84614	7.23194	0.747578	0.0847098	0.253694	-0.6496	0.0201576	0.328481	FALSE
TGGT1_255220	AP2 domain transcription factor AP2VIIb-3	5.84957	6.3485	6.50984	6.67549	6.75331	6.20519	6.4165	5.68718	6.07396	5.697	0.674047	0.232596	0.451374	-0.64904	0.07905	0.591275	FALSE
TGGT1_272030B	kelch repeat-containing protein	7.61199	7.22524	6.0236	6.06234	6.58715	6.5714	6.60886	5.01415	6.23154	6.15533	-1.01739	0.0621215	0.207029	-0.648127	0.0911644	0.617141	FALSE
TGGT1_258625	peptidyl-prolyl cis-trans isomerase, FKBP-type domain-containing protein	7.1145	5.84527	5.37433	5.40462	5.08679	5.34665	5.32443	4.47867	4.68975	4.68168	-1.56534	0.0979646	0.279434	-0.64775	0.32304	0.841927	FALSE
TGGT1_240280	S1/P1nuclease	7.51096	6.44809	4.91564	6.70859	0.834074	2.74935	-0.614859	0.690352	0.307524	1.87878	-1.62885	0.287225	0.501555	-0.64666	0.648992	0.959112	FALSE
TGGT1_212290	ribosomal protein RPS19	8.00149	5.52885	2.10528	4.67859	0.251338	1.82736	1.35579	0.251338	2.09888	-0.00285676	-3.42026	0.114688	0.306722	-0.64637	0.696112	0.969446	FALSE
TGGT1_222040	Ran-interacting Mog1 protein	9.20781	6.56354	3.86063	3.59553	1.30716	3.95601	3.12508	2.13063	2.18468	3.28071	-3.87569	0.0197301	0.0903752	-0.646317	0.610295	0.952074	FALSE
TGGT1_262110	hypothetical protein	5.7268	6.80442	7.14758	7.34741	8.25962	7.89234	7.60409	7.25408	7.2782	7.36661	1.40229	0.000716937	0.0068946	-0.645845	0.0083002	0.209561	FALSE
TGGT1_207480	GCC2 and GCC3 domain-containing protein	6.42591	6.13409	6.11961	6.26082	6.50685	6.86938	7.02855	6.4864	6.13834	5.83796	-0.246841	0.639879	0.775666	-0.645794	0.0748929	0.581668	FALSE
TGGT1_204280	putative cell-cycle-associated protein kinase DYRK	6.55579	5.83161	4.94235	6.3227	2.85366	3.55042	0.809742	1.58575	1.77825	3.13859	-0.94932	0.532581	0.696995	-0.640723	0.583788	0.944121	FALSE
TGGT1_311670	transmembrane surface antigen TSA1	7.60398	7.10789	6.98652	7.14361	7.78332	7.74458	7.22794	6.71751	6.87762	7.23717	-0.527058	0.159381	0.371357	-0.640169	0.014776	0.285158	FALSE
TGGT1_277690	hypothetical protein	6.50936	5.65535	4.77211	5.71898	4.61715	4.6814	3.21793	2.89274	3.71172	4.22832	-1.09721	0.401329	0.598434	-0.64	0.496189	0.914251	FALSE
TGGT1_314440	hypothetical protein	7.48822	7.37034	7.42236	7.02968	7.37257	6.46227	7.27549	5.98283	6.84112	6.42057	-0.206552	0.629263	0.768325	-0.639844	0.0351655	0.424223	FALSE
TGGT1_223950	hypothetical protein	7.66881	6.44847	5.3663	5.48587	4.6281	4.31845	4.95418	3.23422	4.62604	3.87073	-1.80618	0.0829537	0.250458	-0.639834	0.395869	0.879169	FALSE
TGGT1_243250	myosin H	10.3909	7.92697	4.44238	5.27384	0.732126	3.2476	3.42393	2.07657	3.04569	2.0379	-3.49429	0.000316271	0.00361231	-0.639634	0.364549	0.860817	FALSE
TGGT1_249260	putative cell-cycle-associated protein kinase CDK	7.62706	7.51594	6.8035	6.877	6.0169	7.04651	6.69109	6.14249	5.82532	6.10725	-0.501009	0.282641	0.497603	-0.639206	0.0545547	0.517305	FALSE
TGGT1_261940	hydrolase, alpha/beta fold family protein	6.53677	6.01911	5.23028	5.19797	4.18215	5.30369	4.92147	4.32971	3.997	4.41153	-0.982458	0.396832	0.594664	-0.63919	0.437139	0.898089	FALSE
TGGT1_262480	putative dynein light chain roadblock-type 2	6.88837	6.74598	6.13954	6.54787	7.17323	7.35593	7.02932	6.28399	6.70773	6.62601	-0.390771	0.365426	0.568495	-0.638599	0.0337128	0.419604	FALSE
TGGT1_212275	hypothetical protein	7.19216	7.18558	7.35839	7.11845	8.25304	7.83325	7.79145	7.04997	7.29696	7.57869	0.0414009	0.903428	0.946123	-0.638302	0.00744414	0.194574	FALSE
TGGT1_251440	putative troponin c, isotype gamma	5.57562	5.39784	6.12492	6.99788	6.00298	4.78413	5.33257	4.8344	5.32617	3.90477	0.736317	0.401266	0.598434	-0.637964	0.257139	0.81372	FALSE
TGGT1_290920	oxidoreductase, 2OG-Fe(II) oxygenase family protein	6.81428	7.09788	7.22553	7.58673	7.7685	7.83531	8.03717	7.52985	7.3354	6.77233	0.501716	0.186259	0.402369	-0.637842	0.0121389	0.26258	FALSE
TGGT1_249310	hypothetical protein	7.24152	5.74399	3.62081	4.07465	4.07533	4.06342	2.74118	0.873726	3.00882	3.87723	-2.3596	0.208599	0.4256	-0.637462	0.664502	0.960531	FALSE
TGGT1_272190	hypothetical protein	5.94365	5.97562	5.43354	5.6554	6.019	6.72578	6.66492	6.03324	5.86856	5.70755	-0.224648	0.725037	0.834355	-0.63685	0.147826	0.709737	FALSE
TGGT1_267490	putative preprocathepsin c precursor	6.71608	7.40059	7.45427	7.65238	8.23626	7.93719	8.03715	7.3678	7.61319	7.31512	0.793456	0.0229083	0.101863	-0.63673	0.00501308	0.150855	FALSE
TGGT1_210800	putative activator of hsp90 ATPase	5.17296	4.45883	4.97617	6.20471	4.3069	2.89127	0.943046	1.81871	2.717	3.43668	0.254603	0.86851	0.92391	-0.636457	0.571839	0.9419	FALSE
TGGT1_254620	ribosomal protein RPL39	5.98981	5.36251	4.58331	4.41748	2.5199	4.78568	5.44196	5.17121	3.68463	3.19417	-0.890569	0.559127	0.717493	-0.635312	0.582758	0.944121	FALSE
TGGT1_245450	hypothetical protein	5.55814	4.32666	6.06933	6.03025	3.6321	3.27694	2.6877	3.25944	1.87193	2.50025	0.348825	0.783125	0.873237	-0.633344	0.444291	0.900844	FALSE
TGGT1_204300	hypothetical protein	6.58645	6.46914	6.28014	6.53718	7.17895	7.14668	7.19464	6.49406	6.71534	6.41034	-0.157279	0.714968	0.827383	-0.630126	0.0343718	0.420017	FALSE
TGGT1_239400	hypothetical protein	6.66347	6.50844	6.47833	6.72792	7.43248	7.62476	7.36078	6.95091	6.78874	6.80314	-0.0895991	0.819511	0.894464	-0.630055	0.0202917	0.329639	FALSE
TGGT1_233905	putative histone kinase SNF1	6.16607	3.13254	3.23538	2.30646	-1.24178	-0.3037	-0.416998	-0.418304	-1.45921	-0.416998	-2.94135	0.362896	0.566515	-0.629106	0.802058	0.985143	FALSE
TGGT1_295070	helicase associated domain (ha2) protein	6.29012	4.37649	2.69758	4.09904	-1.11508	2.26643	2.48629	2.85057	1.14797	-0.473349	-2.00182	0.46103	0.644556	-0.629076	0.76585	0.977908	FALSE
TGGT1_217890	putative alkyl hydroperoxide reductase/ Thiol specific antioxidant/ Mal allergen	5.98386	4.87097	5.80066	6.84536	1.54364	3.77492	0.132887	2.53378	-0.627189	1.97015	-0.0968464	0.964675	0.98018	-0.627595	0.676635	0.963396	FALSE
TGGT1_228130	hypothetical protein	5.67185	3.69589	3.56762	6.06332	3.54798	3.44867	3.24685	3.09581	3.32339	1.0295	-0.911609	0.668217	0.794841	-0.627386	0.627381	0.956826	FALSE
TGGT1_321540	hypothetical protein	7.06097	6.03508	3.18563	5.33948	1.02933	3.41675	1.13342	1.21466	1.67668	1.80616	-1.79558	0.336058	0.545166	-0.626563	0.675881	0.963184	FALSE
TGGT1_254855	hypothetical protein	6.09699	6.60551	6.5512	7.0299	7.03034	7.59155	6.90247	6.83576	6.32888	6.53925	0.641795	0.168006	0.381858	-0.625841	0.0411682	0.457393	FALSE
TGGT1_218850	ribosomal protein RPS9	7.21627	5.69011	5.14546	2.98862	1.58701	2.61086	3.38785	1.91399	1.43479	2.81464	-2.22529	0.22822	0.446421	-0.625571	0.643287	0.959112	FALSE
TGGT1_305900	hypothetical protein	7.70326	6.50615	6.74449	6.16748	6.64404	6.38697	6.71917	5.86864	5.88737	6.13218	-1.22614	0.0162094	0.0776663	-0.624592	0.0690523	0.565951	FALSE
TGGT1_216910	hypothetical protein	7.28809	6.156	5.83539	5.30504	5.73889	5.8546	5.87479	4.86675	5.07166	5.58181	-1.48642	0.0420967	0.158348	-0.62378	0.21657	0.788661	FALSE
TGGT1_227810	rhoptry kinase family protein ROP11 (incomplete catalytic triad)	7.21483	6.65968	6.56518	6.52574	6.81583	7.31898	7.36113	6.83694	6.42827	6.42557	-0.622784	0.141857	0.345842	-0.623594	0.0339629	0.420017	FALSE
TGGT1_253050	hypothetical protein	6.51607	5.32291	5.57691	5.75487	6.26223	5.22049	4.96479	4.35229	5.14002	5.21776	-0.910489	0.360134	0.564602	-0.622724	0.36228	0.860817	FALSE
TGGT1_257755	hypothetical protein	7.08765	8.12272	8.11481	8.22856	8.58708	8.43766	8.4101	7.77896	7.93629	7.85011	1.07309	0.000668796	0.00654019	-0.622687	0.00142388	0.0615382	FALSE
TGGT1_243510	OTU family cysteine protease	5.85598	4.07236	5.01141	3.99392	3.39016	-0.508578	3.8046	1.5929	4.55258	1.2569	-1.95339	0.408081	0.603967	-0.62219	0.759064	0.977908	FALSE
TGGT1_225010	hypothetical protein	5.14267	5.01347	5.90556	5.86934	5.82012	5.78196	6.10276	5.87674	5.02282	4.73823	0.553472	0.492478	0.669583	-0.621446	0.230647	0.79944	FALSE
TGGT1_213060	WD domain, G-beta repeat-containing protein	5.66475	6.41808	6.32756	6.10665	6.11648	5.67058	5.48354	4.62006	5.15647	5.56442	0.650882	0.382483	0.583961	-0.620626	0.209598	0.781025	FALSE
TGGT1_300300	hypothetical protein	6.58211	7.19549	7.34148	7.01169	7.93912	6.82229	7.62485	6.36914	7.33999	6.86721	0.617272	0.17843	0.393375	-0.619257	0.0436522	0.468793	FALSE
TGGT1_237600	Armadillo/beta-catenin family repeat-containing protein	6.77335	7.36275	7.39078	7.24528	8.34112	7.52005	7.79599	6.76638	7.55942	7.42897	0.59001	0.137438	0.340118	-0.618125	0.0197693	0.327681	FALSE
TGGT1_225420	histidine triad domain-containing protein	5.81141	6.07958	6.64322	7.59242	6.66756	6.17027	5.58187	5.74633	5.67999	5.31919	1.10342	0.0922984	0.268244	-0.617887	0.12512	0.671726	FALSE
TGGT1_238400	endonuclease/exonuclease/phosphatase domain-containing protein	6.06959	6.22196	6.07456	5.99551	2.50046	2.36483	4.33675	2.91915	3.20217	1.3093	-0.0555929	0.968322	0.981684	-0.617525	0.556472	0.934688	FALSE
TGGT1_259010	putative vacuolar ATP synthase subunit d	7.21635	4.48812	3.85909	2.32612	0.673561	0.193126	1.7133	-0.293632	0.815833	0.828632	-3.4319	0.162333	0.374949	-0.617201	0.747632	0.97724	FALSE
TGGT1_243770	hypothetical protein	7.86262	6.79342	6.81542	6.82962	7.43283	6.94046	7.22365	6.36017	6.83054	6.53316	-1.05067	0.0104204	0.05576	-0.616663	0.0259244	0.371552	FALSE
TGGT1_285210	hypothetical protein	7.92341	6.20376	6.20244	5.92464	7.3812	6.53924	6.39449	5.38682	6.2301	6.65265	-1.76438	0.00176586	0.0139136	-0.616126	0.100357	0.638118	FALSE
TGGT1_234580	ImpB/MucB/SamB family protein	5.51864	5.38821	4.21046	5.40234	5.24074	6.39842	5.39295	5.19781	5.21789	5.03147	-0.438468	0.661583	0.790391	-0.614718	0.373185	0.864946	FALSE
TGGT1_290880	DnaJ domain-containing protein	6.83426	5.28386	5.47627	4.61749	5.62798	5.12133	5.8111	4.66128	4.97551	5.14452	-1.70121	0.0816033	0.248462	-0.614482	0.356769	0.860817	FALSE
TGGT1_257040	TB2/DP1, HVA22 family protein	6.60243	7.8383	7.62298	7.34082	8.04531	7.84418	8.06388	7.05833	7.47478	7.53724	1.02376	0.00530042	0.0333012	-0.612884	0.00822295	0.208255	FALSE
TGGT1_262650	WD domain, G-beta repeat-containing protein	6.41384	7.23457	7.45856	7.50203	7.11152	7.05937	7.29475	6.74493	6.57309	6.29424	0.991825	0.0182671	0.0850422	-0.612806	0.0215278	0.33565	FALSE
TGGT1_316370	hypothetical protein	6.63147	6.82865	7.04426	6.98811	8.10427	7.66025	7.69294	7.05216	7.28057	7.30403	0.336507	0.364044	0.566993	-0.612411	0.0143759	0.284553	FALSE
TGGT1_202850	ATP-binding domain-containing protein	6.41258	5.5403	6.76705	4.27077	0.563692	0.652846	2.97895	1.96875	0.652846	0.823029	-0.321801	0.894596	0.940596	-0.611977	0.681217	0.964316	FALSE
TGGT1_257520	synaptobrevin protein	6.73582	6.60969	6.6839	6.56813	7.40946	7.11436	6.89407	6.25571	6.4766	6.81267	-0.108337	0.799173	0.882077	-0.61175	0.0372204	0.439057	FALSE
TGGT1_259950	carbonate dehydratase, eukaryotic-type domain-containing protein	7.25902	7.5737	7.55494	7.9711	7.61591	7.50182	7.14724	6.75375	6.8866	6.82502	0.450958	0.222072	0.440758	-0.611645	0.0142093	0.281939	FALSE
TGGT1_203460	hypothetical protein	8.62086	6.75057	4.25506	3.90731	1.46964	3.63447	3.50173	2.22883	2.55952	3.04	-2.99566	0.0347874	0.137638	-0.611641	0.563876	0.93746	FALSE
TGGT1_262590	hypothetical protein	5.31229	5.92001	6.13759	6.35783	6.71791	6.70754	6.41266	6.12188	5.91467	5.98931	0.841625	0.138467	0.341046	-0.611544	0.0912628	0.617141	FALSE
TGGT1_218240	hypothetical protein	6.30519	5.83407	5.94164	5.36779	6.0748	3.80206	5.67824	3.68152	5.84668	4.54437	-0.59805	0.565549	0.721595	-0.611391	0.429839	0.894824	FALSE
TGGT1_203470	hypothetical protein	4.97496	4.56327	4.37782	5.6424	3.327	3.61409	3.52436	3.26144	3.1598	1.98495	-0.0194576	0.99407	0.996759	-0.611136	0.648933	0.959112	FALSE
TGGT1_239130	Tyrosine kinase-like (TKL) protein	8.20871	8.74676	8.049	8.24542	7.30366	7.75261	7.37131	6.64124	6.89005	7.07493	0.182376	0.585456	0.736012	-0.610208	0.010596	0.246887	FALSE
TGGT1_244400	hypothetical protein	7.85645	7.54838	7.45352	7.79458	8.68	8.12911	7.85594	7.19171	7.83746	7.76957	-0.228047	0.504673	0.677666	-0.609835	0.0108929	0.248827	FALSE
TGGT1_314710	carrier superfamily protein	7.50331	7.28117	6.6292	6.88589	6.80183	7.04237	7.37758	6.39085	6.80228	6.21038	-0.549472	0.186418	0.402393	-0.606812	0.0386182	0.447271	FALSE
TGGT1_269200	putative crooked neck family 1 protein isoform 2	8.37994	5.63136	3.4577	3.6701	4.5184	3.72723	3.37592	0.580539	3.54537	3.68428	-3.60631	0.0436364	0.162417	-0.604899	0.647193	0.959112	FALSE
TGGT1_273930	DNA topoisomerase domain-containing protein	6.97977	7.44321	7.50875	7.04436	7.43877	6.65849	7.48056	6.25365	6.96841	6.61071	0.35915	0.403706	0.600171	-0.604017	0.0406562	0.455392	FALSE
TGGT1_200370	prenyltransferase and squalene oxidase repeat-containing protein	8.29685	8.17715	5.91588	5.14391	3.22597	3.73972	4.10638	1.51957	3.26709	3.6724	-1.16393	0.24897	0.466318	-0.603186	0.423887	0.892963	FALSE
TGGT1_257580	hypothetical protein	6.79784	5.83736	5.79927	5.73556	6.65777	6.86673	6.49791	6.04133	5.87046	6.30299	-1.01954	0.0664747	0.217014	-0.602893	0.110357	0.649588	FALSE
TGGT1_202240	RAP domain-containing protein	7.70304	6.44613	1.39661	3.21644	1.73905	4.15164	2.32471	0.197996	2.83492	2.84202	-2.62329	0.196766	0.413032	-0.602156	0.708839	0.970712	FALSE
TGGT1_261955B	hypothetical protein	6.50789	6.40439	6.15576	6.15242	6.54304	7.08235	6.94335	6.41917	6.12848	6.27082	-0.259223	0.582174	0.734069	-0.601933	0.0659075	0.557818	FALSE
TGGT1_265860	hydrolase, carbon-nitrogen family protein	5.57316	5.30209	5.49476	5.37565	6.40813	5.84238	5.8875	5.18557	5.55866	5.63264	-0.169984	0.812958	0.890455	-0.601393	0.215408	0.786917	FALSE
TGGT1_237250	hypothetical protein	7.79272	6.2881	5.51942	5.9496	6.13559	5.36138	4.8569	3.6645	5.20739	5.28169	-1.75447	0.0244854	0.107296	-0.600704	0.274936	0.823288	FALSE
TGGT1_216370	hypothetical protein	5.4862	4.47521	5.28087	5.51163	5.92559	4.99429	5.08382	4.81526	4.94089	4.62061	-0.289091	0.793044	0.878467	-0.599657	0.403853	0.885328	FALSE
TGGT1_319550	putative membrane protein C17G8.08c	6.74683	7.26289	7.2829	7.10187	7.45416	7.15558	7.4532	6.61113	6.88969	6.77311	0.472766	0.226584	0.444822	-0.599439	0.0227567	0.346879	FALSE
TGGT1_255740	hypothetical protein	5.81456	3.10333	2.95147	4.74128	1.69151	1.23262	0.311668	0.569775	1.18053	0.311668	-1.56439	0.62522	0.765721	-0.599005	0.743134	0.976988	FALSE
TGGT1_247610	putative small nuclear ribonucleoprotein E	7.43343	5.17983	3.72158	2.89605	-0.076556	1.32554	3.09417	1.64983	1.70597	0.762887	-3.14795	0.147238	0.353882	-0.59812	0.750847	0.977722	FALSE
TGGT1_205700	cyclophilin precursor	6.11174	7.12819	6.6618	6.53656	5.85834	6.23147	5.79447	5.10423	5.19749	5.75973	0.69539	0.262093	0.479396	-0.597696	0.147865	0.709737	FALSE
TGGT1_209020	hypothetical protein	5.8579	7.12087	7.41052	7.7546	7.79501	7.975	7.15979	7.22828	6.75864	7.22976	1.58319	0.000550073	0.00568107	-0.59754	0.0240934	0.359503	FALSE
TGGT1_292120	membrane occupation and recognition nexus protein MORN2	7.35908	6.60517	5.7963	6.25293	6.37533	6.20969	6.43336	5.26015	6.23465	5.55436	-1.10484	0.0574031	0.196525	-0.597511	0.1389	0.697261	FALSE
TGGT1_256770	putative eukaryotic translation initiation factor 4A, isoform 3	5.04238	3.38913	5.93089	3.96387	3.84713	1.89831	2.71325	2.39199	1.79905	2.95113	-0.0523158	0.989098	0.993728	-0.597008	0.659074	0.960217	FALSE
TGGT1_318150	transporter, major facilitator family protein	7.41183	7.15158	7.7081	7.62339	7.21621	7.13598	7.43418	7.04064	6.56435	6.35086	0.113304	0.775761	0.867691	-0.596922	0.0278173	0.389108	FALSE
TGGT1_203820	hypothetical protein	7.12362	7.48713	7.72062	7.495	7.89287	7.43978	7.92713	7.11107	7.33068	7.06895	0.44371	0.210972	0.42894	-0.596703	0.0129284	0.27104	FALSE
TGGT1_294890	hypothetical protein	8.4199	5.45024	5.33784	2.05159	0.327594	0.961554	2.01692	0.327594	-0.193961	2.03692	-3.72943	0.0709899	0.227028	-0.595113	0.696196	0.969446	FALSE
TGGT1_232830	putative vacuolar proton translocating ATPase subunit A	8.12208	6.54336	5.19314	2.17361	0.00528043	0.195884	3.01574	0.00528043	1.16489	1.36457	-2.6384	0.153399	0.361953	-0.594835	0.717137	0.973411	FALSE
TGGT1_207960	hypothetical protein	4.74361	2.79597	3.80093	5.15751	2.87231	1.73856	0.225959	1.28824	1.41704	1.57305	-0.174446	0.960031	0.977532	-0.594699	0.739832	0.976248	FALSE
TGGT1_252630	hypothetical protein	6.14732	5.54593	5.62867	7.50541	5.60672	5.43526	3.00701	4.42333	4.51206	5.06357	0.08374	0.918247	0.954532	-0.592449	0.289808	0.827768	FALSE
TGGT1_263690	hypothetical protein	6.01736	6.5747	6.62353	6.77696	7.27122	6.5364	6.22099	5.58942	6.27541	6.43739	0.679455	0.220109	0.439303	-0.592432	0.105531	0.646097	FALSE
TGGT1_205410	RNA pseudouridine synthase superfamily protein	6.00557	7.33864	7.66219	7.71553	8.22604	8.13555	8.14928	7.75162	7.51857	7.4515	1.58422	3.69526e-05	0.000693537	-0.591844	0.00574849	0.168629	FALSE
TGGT1_273560	putative kinesin heavy chain	7.87344	6.00545	6.79232	6.57725	5.3373	5.20881	5.33758	5.09886	4.44048	4.52679	-1.36915	0.0360916	0.141503	-0.591364	0.173998	0.750868	FALSE
TGGT1_225953	hypothetical protein	6.07338	6.88018	6.95447	6.90319	7.62506	7.62983	7.42521	6.9377	6.85864	7.11454	0.841224	0.0345997	0.137237	-0.591236	0.0206753	0.330934	FALSE
TGGT1_310530	SNF2 family N-terminal domain-containing protein	6.44772	4.87396	5.053	5.73336	5.39806	5.76898	4.57	4.93125	4.38129	4.89992	-1.23142	0.210018	0.427623	-0.588792	0.376581	0.868159	FALSE
TGGT1_211300	putative DUF74 family protein	6.88784	7.65915	7.17286	7.58876	8.19938	8.32993	7.94285	7.34091	7.69664	7.66783	0.601774	0.076173	0.237731	-0.588751	0.009455	0.231548	FALSE
TGGT1_263323	putative tetratricopeptide repeat protein 11	6.35375	7.05148	7.21538	7.06796	7.71035	7.1984	7.96351	7.02357	7.37161	6.75393	0.744839	0.0741205	0.233601	-0.588598	0.0304241	0.402121	FALSE
TGGT1_257330	hypothetical protein	5.65404	4.76224	4.63196	4.1942	4.14534	4.17008	4.03927	3.26106	3.36659	3.93516	-1.11657	0.543907	0.706153	-0.587404	0.645702	0.959112	FALSE
TGGT1_214520	general transcription factor IIH polypeptide 4 GTF2H4	6.1926	4.32103	4.78594	4.75353	3.00441	2.73898	3.31867	2.77645	2.57696	2.02969	-1.55498	0.43166	0.620954	-0.587226	0.664215	0.960531	FALSE
TGGT1_315220	rhoptry protein ROP14	6.42073	5.8697	6.05537	6.11561	6.30616	5.66276	5.70663	5.05066	5.5084	5.40429	-0.390692	0.59177	0.740242	-0.587209	0.234054	0.79944	FALSE
TGGT1_253510	transporter/permease protein	6.86681	6.27318	5.85049	6.59196	5.57811	5.81713	5.13386	4.85212	5.03579	4.9776	-0.622661	0.396174	0.594225	-0.586709	0.242856	0.803161	FALSE
TGGT1_312160	hypothetical protein	7.16099	5.91648	6.06911	5.18124	5.24673	4.75245	5.30835	4.18092	4.52257	4.85454	-1.40886	0.104657	0.291633	-0.586209	0.327038	0.845682	FALSE
TGGT1_409020	hypothetical protein	5.63253	6.85658	6.93623	7.11047	7.11074	7.58194	7.44856	7.16465	6.6138	6.57294	1.35476	0.00329262	0.0227361	-0.586185	0.034429	0.420017	FALSE
TGGT1_291120	trafficking protein mon1 subfamily protein	7.19212	4.64034	4.40196	2.99887	-0.886959	0.999588	1.41716	1.14113	-0.507043	0.478474	-2.84904	0.215128	0.432964	-0.586119	0.736259	0.975285	FALSE
TGGT1_280370	hypothetical protein	8.21983	5.90005	3.9924	4.40609	0.001476	2.25166	3.21552	2.49152	2.14899	0.771438	-3.08846	0.0778959	0.241417	-0.584326	0.674682	0.963184	FALSE
TGGT1_251850	serine/threonine protein phosphatase	5.65908	6.48855	6.40222	7.3133	6.26091	6.99644	5.80103	6.17399	5.5248	5.80912	1.09983	0.0729722	0.231102	-0.584099	0.132417	0.685625	FALSE
TGGT1_260280	hypothetical protein	6.9285	7.17065	7.13784	7.03057	7.33803	7.32591	7.62753	6.88702	6.93195	6.73761	0.184667	0.616514	0.759008	-0.583434	0.0217944	0.335679	FALSE
TGGT1_239800	hypothetical protein	7.17235	5.93868	6.18239	6.09383	7.0315	6.265	6.04659	5.41039	5.93319	6.24016	-1.07142	0.0693414	0.223053	-0.582921	0.145748	0.707065	FALSE
TGGT1_222230	hypothetical protein	5.32024	2.86041	1.67458	1.94025	-0.0860029	-0.791743	-0.0937121	-1.62706	0.26451	-0.699191	-2.88523	0.360877	0.564914	-0.582092	0.832244	0.990073	FALSE
TGGT1_221160	acetyltransferase, GNAT family protein	5.77493	6.27406	6.11946	6.04867	5.9505	7.02194	6.82287	6.5771	5.66026	5.93012	0.41707	0.481939	0.66154	-0.582006	0.146175	0.707453	FALSE
TGGT1_209755B	hypothetical protein	5.29123	6.76139	6.92365	7.54988	7.70729	7.24333	7.40478	6.89688	7.19858	6.4109	1.80843	0.00018869	0.00244263	-0.581689	0.0314224	0.40462	FALSE
TGGT1_271050	SAG-related sequence SRS34A	6.65573	8.76403	8.96634	9.11502	9.25472	8.79635	9.01908	8.39871	8.65477	8.28336	2.30565	7.71169e-09	1.28345e-06	-0.58156	0.00181056	0.0726606	FALSE
TGGT1_318440	helicase associated domain (ha2) protein	7.31525	7.03856	6.8643	5.58801	5.79556	3.60526	5.43746	2.91397	5.27853	4.72262	-0.641814	0.466491	0.649741	-0.58122	0.372652	0.864946	FALSE
TGGT1_310610	hypothetical protein	7.70222	7.79952	7.34198	7.38882	7.35576	7.52364	7.39378	6.61316	6.90282	6.98585	-0.171327	0.622526	0.763873	-0.58036	0.0182969	0.31951	FALSE
TGGT1_266730	leucyl-tRNA synthetase (LeuRS2)	7.70686	5.43599	5.0869	3.34927	0.0968791	0.271425	1.47931	0.0968791	0.271425	0.801169	-2.86544	0.193811	0.410428	-0.580216	0.736891	0.975434	FALSE
TGGT1_207710	putative phosphatidylinositol synthase	6.69801	5.19703	5.6042	5.45329	3.36816	3.71011	4.04762	3.69437	2.94524	2.75865	-1.24055	0.334823	0.544246	-0.577247	0.514234	0.916428	FALSE
TGGT1_253170	putative zinc carboxypeptidase	5.55089	4.49713	4.68956	5.06604	5.17988	4.15458	3.94733	3.40955	4.24242	4.07319	-0.744492	0.66523	0.793121	-0.576908	0.623098	0.955863	FALSE
TGGT1_241140	DEAD/DEAH box helicase domain-containing protein	6.10921	5.7108	5.66857	3.39644	1.96524	-0.0191651	3.77056	1.05124	3.07788	1.56029	-1.10462	0.597932	0.745016	-0.575955	0.751628	0.977752	FALSE
TGGT1_218590	protein phosphatase 2C domain-containing protein	6.54218	7.15974	7.67233	7.29836	7.44805	6.56528	7.49825	6.59679	6.96697	6.40796	0.827952	0.0621995	0.207205	-0.575556	0.0455986	0.476739	FALSE
TGGT1_285200	cleavage and polyadenylation specifity factor protein	6.07381	3.5673	3.19529	4.48714	0.198934	1.31813	-0.895744	0.276515	-0.470673	0.451348	-2.16737	0.391006	0.591258	-0.575388	0.769283	0.979338	FALSE
TGGT1_208050	putative ABC transporter	5.51711	5.47353	5.0852	5.12843	5.34984	4.86422	5.36339	4.2003	5.07425	4.53185	-0.273419	0.808279	0.887626	-0.574721	0.458006	0.906203	FALSE
TGGT1_277060	hypothetical protein	7.22367	5.39903	4.91547	4.55663	5.01393	5.40336	5.40229	4.52526	4.61939	4.9793	-2.24254	0.0230537	0.102178	-0.574486	0.396166	0.8793	FALSE
TGGT1_253830	hypothetical protein	7.67739	5.90582	4.54159	4.44628	4.07622	4.28539	2.94863	1.71703	2.87209	4.30417	-2.50274	0.071208	0.227458	-0.574261	0.596265	0.948197	FALSE
TGGT1_290225	hypothetical protein	7.07572	6.62695	4.69226	5.27575	0.245966	3.86302	4.75133	4.88169	3.19932	1.72752	-0.881522	0.607884	0.752328	-0.574006	0.674553	0.963184	FALSE
TGGT1_232840	hypothetical protein	7.30418	7.32907	6.84827	7.07775	7.27498	7.39566	7.61216	6.7599	7.12001	6.67404	-0.208071	0.583336	0.734672	-0.572451	0.0312121	0.40462	FALSE
TGGT1_208490	hypothetical protein	6.99538	5.25363	4.1789	4.18179	2.3111	3.99238	4.96245	4.22487	3.61832	2.64536	-2.24738	0.171436	0.38586	-0.572215	0.64846	0.959112	FALSE
TGGT1_262800	hypothetical protein	6.95977	7.22933	6.80299	7.05071	7.31494	7.50865	7.25805	6.63595	6.86857	6.87146	0.0798098	0.832987	0.90267	-0.569917	0.0298173	0.398819	FALSE
TGGT1_223510	hypothetical protein	7.28779	6.83237	6.26465	5.9004	5.59544	6.05694	6.45244	5.46412	5.57034	5.53908	-0.895032	0.124622	0.322019	-0.56866	0.162544	0.737513	FALSE
TGGT1_257420	hypothetical protein	6.03908	6.26923	6.94094	6.87569	6.99828	6.66084	6.14173	6.08548	5.7512	6.33557	0.695308	0.206405	0.424109	-0.56859	0.108793	0.648919	FALSE
TGGT1_200310	hypothetical protein	6.84054	5.57892	6.06249	5.52767	6.19716	5.7806	5.93821	5.32667	5.25966	5.63688	-1.10978	0.126327	0.325033	-0.567634	0.244727	0.804807	FALSE
TGGT1_281370	polynucleotide adenylyltransferase	7.36449	4.53293	2.89018	3.08501	0.239287	1.69009	0.838689	0.239287	0.431228	1.0878	-3.94319	0.120341	0.315439	-0.567339	0.775089	0.980725	FALSE
TGGT1_313770	hypothetical protein	5.73247	6.43048	6.48378	6.72469	6.95086	6.8831	6.66924	6.27496	6.28942	6.26237	0.82175	0.098258	0.279781	-0.567045	0.074305	0.580252	FALSE
TGGT1_272570	dihydrouridine synthase (dus) protein	6.43143	6.649	6.90434	7.24117	7.28809	7.12073	7.01168	6.70954	6.62155	6.39377	0.526047	0.236662	0.454743	-0.565263	0.0511304	0.506645	FALSE
TGGT1_301222	DNA repair protein Rad4 domain-containing protein	7.17781	6.42845	6.47635	5.98672	5.98458	5.66241	6.12586	5.17616	5.45043	5.47661	-0.877752	0.152119	0.360305	-0.565262	0.179533	0.756246	FALSE
TGGT1_268730	glutaredoxin-related protein	5.6454	4.65434	3.68362	6.81206	2.57213	4.24671	1.46846	3.1215	2.41765	2.06745	-0.0962386	0.975388	0.985664	-0.56522	0.65167	0.959112	FALSE
TGGT1_290570	hypothetical protein	7.81355	5.45926	5.38234	5.33748	4.64008	5.61528	4.7598	4.75228	3.854	4.75434	-2.46233	0.0100345	0.054157	-0.563044	0.389446	0.871975	FALSE
TGGT1_215550	hypothetical protein	5.28749	4.76843	6.12679	5.91837	5.71922	5.11049	4.91444	5.06334	4.3137	4.71818	0.509966	0.616989	0.759364	-0.562978	0.37875	0.868776	FALSE
TGGT1_220370	hypothetical protein	6.26491	5.96364	5.93649	6.31164	6.19628	6.38469	6.3888	5.98417	5.82292	5.44366	-0.188051	0.761555	0.857785	-0.562468	0.177586	0.753942	FALSE
TGGT1_232290	hypothetical protein	6.68313	7.34874	7.63757	8.01378	8.55118	8.18568	8.00484	7.71347	7.79014	7.59477	1.02113	0.00552412	0.0341724	-0.562328	0.0127327	0.269701	FALSE
TGGT1_257470	myosin J	7.09875	5.71088	5.10421	4.07904	4.27244	3.31497	3.85721	1.8404	3.40454	3.88747	-1.92309	0.250703	0.467846	-0.560488	0.64651	0.959112	FALSE
TGGT1_312622	DUF803 domain-containing protein	4.6709	4.2651	4.04705	5.9595	4.11606	4.82445	2.3847	3.73209	3.24176	3.76904	0.15415	0.922228	0.956476	-0.560277	0.599649	0.948888	FALSE
TGGT1_320570	putative elongation factor Tu	7.24821	5.04557	0.853922	5.43652	0.0446935	2.48619	-0.150784	0.0446935	1.79484	-0.150784	-2.68492	0.323855	0.533867	-0.56013	0.787244	0.983031	FALSE
TGGT1_306220	hypothetical protein	7.56331	7.24413	6.28067	5.61881	4.40927	5.12474	5.80773	4.52241	4.77041	4.74928	-0.985481	0.182645	0.397987	-0.56009	0.29195	0.827768	FALSE
TGGT1_215040	HEAT repeat-containing protein	7.22382	7.30882	7.15582	7.42906	6.63592	6.86058	6.46811	6.1153	6.04364	6.16287	0.0732536	0.863143	0.920001	-0.559904	0.0553007	0.521965	FALSE
TGGT1_248780	SRR1 protein	3.60453	3.81095	5.25754	4.33554	4.31452	3.95274	4.68821	4.402	3.3172	3.50372	1.01093	0.363395	0.566776	-0.559571	0.429239	0.894626	FALSE
TGGT1_224860	putative exosome component 2	5.68941	3.52202	3.68734	4.85404	1.96738	0.0665569	0.110905	-0.41355	1.32195	0.110905	-0.863476	0.78852	0.876354	-0.559556	0.782482	0.982674	FALSE
TGGT1_321580	putative membrane protein	6.35737	6.84642	7.17579	7.15734	7.72423	7.47793	7.35861	6.97901	6.89594	7.03371	0.716678	0.0678416	0.220024	-0.559355	0.0272144	0.385146	FALSE
TGGT1_258990	bromodomain-containing protein	8.08315	6.32205	3.56733	3.70316	1.57019	3.53516	2.85731	1.57019	2.35994	2.90195	-3.04667	0.118341	0.311917	-0.559253	0.708181	0.970712	FALSE
TGGT1_253430	putative asparagine synthetase	7.65226	7.63512	6.20077	5.897	1.41832	2.56185	4.01802	2.71668	3.00751	1.8551	-0.768493	0.449561	0.635936	-0.558607	0.492591	0.914251	FALSE
TGGT1_242650	hypothetical protein	6.91826	5.49208	5.68328	5.83519	5.89721	4.54488	4.26685	3.55975	4.72088	4.84701	-1.15768	0.289031	0.503384	-0.557583	0.467293	0.90987	FALSE
TGGT1_285895	AP2 domain transcription factor AP2V-2	5.64857	4.18159	5.06512	1.68437	0.599999	-0.251424	2.3018	0.403388	0.371283	1.19881	-1.49789	0.625253	0.765721	-0.557457	0.796173	0.983445	FALSE
TGGT1_271360	hypothetical protein	6.89363	5.72521	5.41919	5.83313	6.6298	6.22534	5.72581	5.13155	5.84203	5.92763	-1.2159	0.081597	0.248462	-0.557007	0.243284	0.80333	FALSE
TGGT1_281960	hypothetical protein	6.93579	6.02801	5.74402	6.48269	5.25807	5.41925	5.94979	5.23388	5.35669	4.08748	-0.869845	0.234616	0.452563	-0.556958	0.272522	0.821291	FALSE
TGGT1_209710	ribosomal protein RPL28	5.22286	3.51043	4.95963	4.95084	1.97306	2.09356	3.59766	3.29805	1.72835	0.233039	-0.365018	0.8654	0.921483	-0.556953	0.698168	0.970031	FALSE
TGGT1_214120	hypothetical protein	7.10173	6.71366	6.51591	6.72737	7.40043	6.56583	6.28062	5.4419	6.47425	6.548	-0.392471	0.462937	0.646337	-0.556938	0.135175	0.688433	FALSE
TGGT1_259080	hypothetical protein	6.68281	6.1283	6.2716	6.32784	6.8995	6.97147	7.10428	6.64246	6.4272	6.23814	-0.437019	0.355278	0.560971	-0.556114	0.0822647	0.599894	FALSE
TGGT1_226330	hypothetical protein	6.05271	5.69636	6.27983	6.10353	6.89953	5.94736	5.92678	5.44234	5.81105	6.00794	0.0270414	0.966016	0.980379	-0.555051	0.192158	0.767783	FALSE
TGGT1_257595	hypothetical protein	6.72732	6.0854	5.39272	5.55914	5.53064	5.32066	4.94502	3.9749	4.87756	5.08678	-0.992299	0.315721	0.527603	-0.554144	0.425237	0.893111	FALSE
TGGT1_245580	hypothetical protein	8.19129	5.66297	3.76307	4.87831	4.16075	4.59901	3.02701	2.16376	3.62539	4.08215	-3.23833	0.0211437	0.0952637	-0.554111	0.587909	0.946948	FALSE
TGGT1_289910	hypothetical protein	6.51432	5.28914	6.31665	5.74316	5.88114	5.58983	6.15001	5.79158	5.05538	5.06869	-0.659134	0.372225	0.575422	-0.554047	0.258205	0.81372	FALSE
TGGT1_320200	SAG-related sequence SRS16A	6.45144	7.53786	7.7546	7.76897	8.4457	8.42096	8.12268	7.81288	7.62087	7.90478	1.24085	0.000356026	0.00393947	-0.553967	0.00702036	0.190203	FALSE
TGGT1_224990	hypothetical protein	6.69716	7.50352	7.54649	7.45787	8.03001	7.58018	7.846	7.05592	7.46278	7.28558	0.811636	0.0255121	0.110961	-0.553651	0.0180512	0.315896	FALSE
TGGT1_309800	RNA recognition motif-containing protein	7.04622	6.72871	7.39388	6.07285	4.61755	3.92816	5.40903	4.28534	4.30955	4.14971	-0.29657	0.694555	0.81299	-0.55322	0.292036	0.827768	FALSE
TGGT1_229900	hypothetical protein	4.90952	3.52246	6.54595	3.86259	3.92128	1.73047	2.95548	2.56315	1.73047	3.18882	0.534109	0.792398	0.87809	-0.553095	0.665737	0.960531	FALSE
TGGT1_297920	hypothetical protein	5.61411	6.09184	6.83264	6.15771	6.67356	6.37528	7.06667	6.47017	6.02765	6.01119	0.777231	0.168102	0.381858	-0.552264	0.124739	0.6717	FALSE
TGGT1_235420	hypothetical protein	6.44275	3.76776	2.15624	1.41861	-1.30741	-0.684534	0.169909	-1.30741	-0.318759	-0.43557	-3.63896	0.141304	0.344907	-0.552107	0.806247	0.985143	FALSE
TGGT1_365980	putative transmembrane protein	5.38123	4.68837	5.16151	6.20175	6.47971	6.47369	5.80311	6.1355	5.66838	5.29872	0.110728	0.886689	0.934931	-0.551776	0.265745	0.818074	FALSE
TGGT1_219300	ran binding protein	7.04928	7.41615	7.04983	7.16837	7.46365	8.21195	7.74795	7.42232	7.04034	7.38579	0.174203	0.629619	0.768529	-0.551139	0.0272507	0.385146	FALSE
TGGT1_238070	glutaredoxin domain-containing protein	7.57362	6.78931	7.17335	7.43263	7.77082	7.36953	7.04446	6.83686	6.85411	6.9199	-0.405967	0.309986	0.523879	-0.550043	0.0426797	0.465095	FALSE
TGGT1_277860	hypothetical protein	6.46676	6.15714	6.81564	5.4498	5.22561	4.05967	5.68962	4.35873	4.86617	4.60206	-0.318022	0.723469	0.8332	-0.549882	0.373349	0.864962	FALSE
TGGT1_249750	hypothetical protein	6.82213	7.38294	7.36519	7.59535	8.12883	8.27711	8.30396	7.85639	7.72586	7.46885	0.632454	0.053944	0.188293	-0.549737	0.0103613	0.244918	FALSE
TGGT1_248520	hypothetical protein	7.08482	6.40205	6.85262	6.50153	7.16437	6.37111	6.79485	6.04102	6.38371	6.31106	-0.481915	0.322323	0.532887	-0.549517	0.0962617	0.628696	FALSE
TGGT1_241000	hypothetical protein	6.60591	6.01289	6.00515	6.88744	7.23067	7.14466	6.9447	6.69773	6.79148	6.10915	-0.261995	0.599825	0.747034	-0.549147	0.0990298	0.635396	FALSE
TGGT1_201880	hypothetical protein	6.35785	4.63328	4.48058	5.41769	3.22738	3.99115	4.51398	4.09897	3.48789	2.02795	-1.47789	0.312129	0.524697	-0.548737	0.592674	0.947788	FALSE
TGGT1_315480	acyl-CoA dehydrogenase, middle domain-containing protein	5.56086	6.47333	6.84153	6.34114	7.72799	7.14678	7.28362	6.57777	6.79078	7.15433	1.01594	0.0294272	0.122689	-0.547942	0.0599389	0.539105	FALSE
TGGT1_227860	hypothetical protein	8.10064	4.73012	3.23061	3.42279	0.985122	1.53692	2.37963	0.985122	1.93283	0.897945	-4.5105	0.0594216	0.201239	-0.545968	0.763783	0.977908	FALSE
TGGT1_209140	anti-silencing protein, ASF1 family protein	7.24941	5.60703	5.43992	5.15005	5.49885	5.06862	5.31332	4.31716	4.9145	4.95967	-1.84533	0.0588469	0.200207	-0.544926	0.416074	0.891351	FALSE
TGGT1_228140	hypothetical protein	7.04827	6.63165	7.09681	6.77868	7.54171	6.61066	6.84508	6.14182	6.60771	6.69143	-0.177365	0.701362	0.817321	-0.544664	0.0846319	0.599894	FALSE
TGGT1_249270	putative protein disulfide isomerase-related protein (provisional)	6.55759	5.53649	3.85973	4.72612	1.71446	3.55575	3.16253	2.77981	2.61528	2.14211	-1.62307	0.376254	0.578661	-0.544248	0.686067	0.964846	FALSE
TGGT1_246080	NAD dependent epimerase/dehydratase family protein	5.98599	6.3525	6.74159	7.03529	7.85128	7.27971	6.70932	6.58393	6.7664	7.0431	0.771194	0.115996	0.308367	-0.543304	0.0830906	0.599894	FALSE
TGGT1_221270	oxidoreductase, 2OG-Fe(II) oxygenase family protein	5.51562	6.47774	7.0116	7.07327	7.9266	7.73659	7.42039	7.30539	6.96153	7.21607	1.3758	0.00164223	0.0130403	-0.542654	0.0332122	0.417327	FALSE
TGGT1_229210	putative small nuclear ribonucleoprotein polypeptide A'	8.28225	5.97387	5.89704	5.82595	5.65168	5.80794	6.0812	5.44407	5.36465	5.16247	-2.39951	0.000325154	0.00367262	-0.54206	0.202173	0.776256	FALSE
TGGT1_209460	hypothetical protein	6.47648	5.32995	5.18257	5.47811	5.9532	4.75148	4.8581	3.85876	5.20785	4.80569	-1.08493	0.335621	0.544834	-0.541666	0.492759	0.914251	FALSE
TGGT1_250940	hypothetical protein	6.20782	6.89333	7.24856	6.78367	8.10439	7.22507	8.08395	7.08627	7.61037	7.21637	0.770141	0.0695613	0.223336	-0.541658	0.0470228	0.484244	FALSE
TGGT1_260390	hypothetical protein	5.96949	5.9486	6.72439	6.01066	6.99131	5.99769	6.75436	5.97379	6.19162	6.14868	0.290028	0.618438	0.760344	-0.541547	0.157673	0.729337	FALSE
TGGT1_238073	hypothetical protein	7.11591	6.98403	7.06032	6.83012	7.90105	7.36236	7.37974	6.60653	7.06892	7.28175	-0.138093	0.722048	0.832504	-0.541351	0.0426226	0.465095	FALSE
TGGT1_294610	putative histone lysine methyltransferase, SET	6.96717	5.46703	6.28805	6.1663	6.23789	4.35854	5.16209	4.37429	5.43262	4.75083	-0.906385	0.281818	0.496913	-0.540726	0.351747	0.860817	FALSE
TGGT1_252320	Sas10/Utp3/C1D family protein	6.54465	6.17951	5.95389	5.87559	5.929	6.4443	6.72582	6.11928	5.82961	5.62638	-0.524757	0.384092	0.585144	-0.540373	0.193473	0.770209	FALSE
TGGT1_233460	SAG-related sequence SRS29B	7.20968	8.80742	8.87292	8.67076	8.62308	8.28001	8.96702	8.0762	8.35376	7.86892	1.56529	1.42772e-05	0.000324176	-0.540073	0.00716795	0.193215	FALSE
TGGT1_277050	hypothetical protein	6.77271	6.40132	5.7301	5.53349	3.90492	5.14996	5.09406	4.59973	4.02591	4.27842	-0.788183	0.445967	0.632497	-0.539404	0.461781	0.906859	FALSE
TGGT1_208010	hypothetical protein	6.428	4.01404	4.53018	3.1043	1.9959	2.18932	1.26186	0.874166	0.164614	2.51795	-2.49454	0.278965	0.493377	-0.538748	0.753948	0.977802	FALSE
TGGT1_209620	eukaryotic aspartyl protease superfamily protein	6.89012	6.51024	6.9026	7.09726	8.06819	7.18204	7.04449	6.62768	7.12146	7.06436	0.00287408	0.994866	0.997312	-0.538511	0.0715772	0.572919	FALSE
TGGT1_261390	hypothetical protein	7.34071	7.45676	7.49284	7.26299	7.25827	7.53387	7.4874	7.01249	6.70081	6.97713	0.0664078	0.85317	0.914635	-0.535639	0.0302143	0.401127	FALSE
TGGT1_320715	hypothetical protein	6.40524	6.51254	6.26367	6.87648	6.83097	7.10131	7.10314	6.67343	6.65196	6.03732	0.156439	0.732788	0.838604	-0.534998	0.0840139	0.599894	FALSE
TGGT1_314250	bradyzoite rhoptry protein BRP1	6.06337	7.09031	7.47084	7.42924	7.72874	8.0709	8.01031	7.82766	7.10497	7.20717	1.29873	0.00202283	0.0153882	-0.534874	0.0316493	0.40462	FALSE
TGGT1_312300	Sec7 domain-containing protein	5.82919	4.97658	4.79199	5.38539	4.2272	5.01709	5.05608	4.82614	4.22084	3.58846	-0.741966	0.601352	0.748126	-0.533765	0.583418	0.944121	FALSE
TGGT1_254850	putative myosin heavy chain	6.57525	6.63415	6.63131	6.90779	7.6957	7.64931	7.45719	7.06649	7.11572	7.03136	0.15572	0.682839	0.805053	-0.533358	0.0376683	0.442045	FALSE
TGGT1_285670	hypothetical protein	7.05243	6.54405	6.26365	6.50678	7.49101	7.57387	7.30277	6.78285	6.98039	7.00836	-0.613412	0.118245	0.311865	-0.532112	0.0470884	0.484244	FALSE
TGGT1_362110	putative cytochrome protein B	7.25503	7.00799	6.26483	6.4008	6.97169	7.1813	6.77045	5.95657	6.49011	6.76499	-0.651999	0.15134	0.358745	-0.531375	0.0919761	0.620401	FALSE
TGGT1_263540	hypothetical protein	6.09232	6.17602	6.45708	6.30797	7.27441	6.85008	6.9766	6.40975	6.55302	6.57561	0.231366	0.623403	0.764204	-0.53111	0.0901048	0.613872	FALSE
TGGT1_283830	type I inorganic pyrophosphatase PPase	7.23638	4.78122	4.69005	1.86863	0.44668	0.492267	2.22213	0.44668	0.492267	1.58383	-3.0655	0.233633	0.452262	-0.530732	0.786314	0.982909	FALSE
TGGT1_265870A	pantoate-beta-alanine ligase	6.69905	7.40514	7.5457	7.29126	7.76668	6.79628	7.58391	6.49722	7.32706	6.79387	0.717833	0.0966936	0.277137	-0.530279	0.0626813	0.551074	FALSE
TGGT1_216160	hypothetical protein	6.39612	7.34155	7.35336	7.61373	7.94471	8.23452	7.86612	7.65433	7.35271	7.46075	1.04797	0.00453229	0.0295451	-0.530104	0.0191642	0.32554	FALSE
TGGT1_239710	phosphomannomutase	5.86107	4.19403	5.30067	5.1007	4.57688	-0.183295	2.33127	0.625922	4.27946	1.96486	-0.798997	0.740977	0.843712	-0.529934	0.791416	0.983445	FALSE
TGGT1_216930	cholinephosphate cytidylyltransferase	8.08641	4.82469	3.95172	3.43009	1.16617	2.74428	2.73505	2.22707	1.52193	2.05279	-3.95747	0.0487124	0.175386	-0.529447	0.717072	0.973411	FALSE
TGGT1_363250	hypothetical protein	6.46285	6.32054	5.89709	5.79438	6.41501	7.10887	6.61732	6.17861	5.90821	6.50246	-0.446213	0.412588	0.607552	-0.529387	0.160007	0.735546	FALSE
TGGT1_223700	F5/8 type C domain-containing protein	6.46595	6.55454	6.6172	6.87274	7.54268	6.79566	7.23915	6.43279	7.11715	6.41812	0.221021	0.627695	0.767214	-0.528324	0.0853129	0.60132	FALSE
TGGT1_270550	putative gamma-glutamyl phosphate reductase	6.71449	6.28067	6.22137	6.39627	6.82004	6.55127	6.65165	6.01684	6.34491	6.06964	-0.415237	0.423746	0.614665	-0.527919	0.134377	0.688433	FALSE
TGGT1_260330	hypothetical protein	6.60292	6.3573	6.33097	6.5967	7.48384	7.04934	6.72962	6.24481	6.70564	6.75963	-0.157435	0.735382	0.839687	-0.526244	0.0965573	0.628934	FALSE
TGGT1_246560	putative vacuolar ATP synthase subunit g	5.5942	3.85456	1.78706	3.73321	3.2346	1.36632	1.13393	-1.09458	2.84121	1.12744	-1.75422	0.553723	0.713931	-0.526088	0.821344	0.989495	FALSE
TGGT1_217688	hypothetical protein	6.77147	7.00182	7.19846	7.17361	7.87303	7.88386	7.77768	7.41347	7.206	7.33703	0.358858	0.304344	0.51793	-0.525725	0.0241719	0.359503	FALSE
TGGT1_320760	hypothetical protein	6.71997	6.86336	7.07609	7.37638	7.94405	7.59452	7.0824	6.8889	7.02571	7.23754	0.40746	0.319613	0.530196	-0.524762	0.0528605	0.514885	FALSE
TGGT1_206590	calcium-dependent protein kinase CDPK2A	7.65974	6.73237	7.28523	6.99255	5.9765	5.25412	5.48608	4.94505	5.11457	5.17529	-0.632918	0.236707	0.454743	-0.524556	0.152172	0.719665	FALSE
TGGT1_246170	ARID/BRIGHT DNA binding domain-containing protein	8.56566	6.62635	3.74612	3.84	0.648178	2.40966	2.2264	0.648178	1.76692	1.85631	-3.19149	0.085452	0.255045	-0.523631	0.710384	0.970712	FALSE
TGGT1_251590	hypothetical protein	8.14777	5.4754	2.99152	5.31523	0.262237	1.59387	0.645062	0.262237	1.41449	0.0395835	-3.35042	0.104397	0.291262	-0.523427	0.732119	0.975147	FALSE
TGGT1_214180	ENTH domain-containing protein	6.45629	5.78735	6.9517	7.21455	7.29366	5.25891	5.72293	5.40569	6.27609	5.54921	0.437381	0.560075	0.717493	-0.522935	0.290167	0.827768	FALSE
TGGT1_205510	putative nucleolar protein 5	5.45888	3.87265	4.00877	2.88332	2.63829	2.3025	3.14573	2.10283	2.3025	2.58472	-1.51513	0.444584	0.63149	-0.522054	0.687054	0.965356	FALSE
TGGT1_240820	hypothetical protein	5.18121	5.3114	4.95729	5.69689	5.26996	5.69086	5.24997	5.03846	4.97166	4.67294	0.158987	0.859719	0.918241	-0.521871	0.382106	0.868847	FALSE
TGGT1_231160	hypothetical protein	6.69675	6.69731	6.77727	6.77695	5.73048	5.74774	5.0179	4.80763	4.71041	5.44057	0.0389736	0.953294	0.974077	-0.521863	0.251013	0.809363	FALSE
TGGT1_236520	hypothetical protein	8.97527	6.29696	3.28108	4.31796	1.24614	4.65936	4.35471	4.2329	3.83557	3.10333	-3.64439	0.00977653	0.0531518	-0.52157	0.610506	0.952074	FALSE
TGGT1_305140	phospholipase, patatin family protein	6.87357	5.31391	2.76382	5.16042	-0.441379	1.4233	-0.664134	-0.441379	0.244032	-0.0651376	-2.26866	0.349401	0.556193	-0.520303	0.814253	0.986424	FALSE
TGGT1_244870B	putative quinone oxidoreductase	6.70741	7.42907	7.44159	7.56359	8.13328	7.1894	7.32938	6.49451	7.42587	7.16388	0.811416	0.0628349	0.20847	-0.519542	0.0663469	0.557818	FALSE
TGGT1_281910	hypothetical protein	7.5999	7.78147	7.21144	7.92122	4.78371	6.01829	4.62337	4.97255	4.308	4.99314	0.0384069	0.944957	0.968471	-0.518699	0.194758	0.771745	FALSE
TGGT1_203690	AP2 domain transcription factor AP2VIIa-5	6.47588	7.0311	7.28087	7.40328	7.95088	7.48909	7.5228	7.05805	7.27007	7.11395	0.781274	0.0456242	0.167824	-0.518485	0.0370162	0.438761	FALSE
TGGT1_249890	hypothetical protein	6.02214	6.8341	7.00702	7.23069	7.49756	7.61169	6.80329	6.80551	6.51845	7.10319	0.997924	0.0298782	0.124199	-0.517356	0.0723573	0.573892	FALSE
TGGT1_273390	mitochondrial carrier superfamily protein	6.76558	6.79318	6.246	6.38744	5.80169	5.85527	5.80118	4.98844	5.48203	5.39469	-0.261052	0.683196	0.805357	-0.517267	0.24047	0.802115	FALSE
TGGT1_214835	hypothetical protein	7.2099	8.63791	8.76675	8.30677	8.83502	8.21861	8.77327	7.80846	8.29603	8.20135	1.37372	0.000121697	0.00175343	-0.517136	0.0122603	0.263113	FALSE
TGGT1_224800	hypothetical protein	6.35683	6.5023	6.76247	7.40657	7.10859	7.25496	7.10018	7.02696	6.62043	6.13111	0.584307	0.212693	0.430506	-0.516786	0.0872972	0.607528	FALSE
TGGT1_244680	hypothetical protein	7.10524	6.03261	5.06316	5.65724	5.7113	6.38819	6.14969	5.51992	5.81249	5.4569	-1.48013	0.0267079	0.114617	-0.51653	0.255274	0.81287	FALSE
TGGT1_305110	hypothetical protein	6.19902	6.76442	7.33812	7.24883	8.22834	7.55436	7.9063	7.42482	7.5251	7.26245	0.952883	0.0168408	0.0797543	-0.516493	0.0358349	0.430388	FALSE
TGGT1_258720	putative Ubiquitin family protein	7.11053	5.14946	2.99132	4.79503	0.233469	1.09227	0.0518956	-0.484111	0.815234	0.0518956	-2.25144	0.264204	0.481177	-0.515891	0.721936	0.974288	FALSE
TGGT1_243330	hypothetical protein	7.11152	5.41462	5.20175	4.74362	5.20046	5.16336	5.47123	4.55063	4.80059	4.95085	-1.99376	0.0530698	0.18597	-0.514536	0.465655	0.90987	FALSE
TGGT1_207200	hypothetical protein	6.27623	4.59035	5.61066	3.04037	1.22164	1.00267	3.72332	2.42671	1.62538	1.47502	-1.38617	0.538951	0.701092	-0.514312	0.760303	0.977908	FALSE
TGGT1_292920	putative heat shock protein 75	9.5383	6.73834	3.83133	4.25318	2.04817	4.59055	4.22291	3.39261	3.75725	3.70303	-3.95981	0.00130315	0.0108885	-0.514169	0.545542	0.929565	FALSE
TGGT1_233960	hypothetical protein	5.32021	5.43893	5.97147	5.76437	6.19463	5.20579	5.85326	5.12961	5.5859	5.14553	0.425218	0.597829	0.745002	-0.51348	0.329874	0.848084	FALSE
TGGT1_284645	hypothetical protein	6.85538	7.27798	7.4532	7.67046	8.02639	7.9051	7.77599	7.45765	7.40372	7.31556	0.623695	0.0685016	0.221767	-0.51337	0.020869	0.331422	FALSE
TGGT1_230050	putative 50S ribosomal protein L3	7.9778	5.91514	2.84851	3.82158	0.221395	2.04465	2.51058	1.04487	2.28824	0.849243	-3.23715	0.120246	0.31541	-0.513246	0.755392	0.977802	FALSE
TGGT1_246050	hypothetical protein	6.01617	3.7234	1.88111	4.54653	-1.3757	2.46978	-0.293888	1.61106	-0.392143	-0.293888	-1.65912	0.636093	0.773274	-0.512662	0.869553	1	FALSE
TGGT1_249200	Ctr copper transporter family protein	6.97688	7.74876	7.70618	7.98797	7.76251	7.89805	7.91337	7.50443	7.41146	7.11435	0.843807	0.0163402	0.0779266	-0.510559	0.021681	0.33565	FALSE
TGGT1_215430	hypothetical protein	5.94183	3.76002	3.34667	4.05943	4.55249	4.53084	2.4582	2.81981	3.25482	4.61469	-2.32985	0.204635	0.422374	-0.509649	0.710294	0.970712	FALSE
TGGT1_290900	hydrolase, NUDIX family protein	6.50506	7.23288	7.65462	7.44473	7.86023	6.98943	7.50467	6.7728	7.22187	6.91652	0.958536	0.0260595	0.112502	-0.509271	0.0589378	0.53394	FALSE
TGGT1_223040	hypothetical protein	6.04013	3.78976	3.30723	3.94152	0.429386	1.88688	3.31107	2.70382	1.72886	-0.329623	-2.24293	0.346519	0.554307	-0.509103	0.78502	0.982674	FALSE
TGGT1_272770	hypothetical protein	7.29071	5.49731	3.86908	4.2868	2.92909	4.45764	4.35561	3.6386	3.73827	3.42259	-2.54674	0.117826	0.311201	-0.509085	0.666805	0.960531	FALSE
TGGT1_259960	Nucleoside-diphosphatase	5.64437	4.60343	5.22338	4.73047	4.63186	4.5849	4.90707	4.52334	3.95035	4.12109	-0.77544	0.643307	0.778017	-0.508995	0.648511	0.959112	FALSE
TGGT1_265470	hypothetical protein	6.5398	5.58207	5.93158	5.86756	5.33828	5.8559	6.42364	6.07076	5.20362	4.6999	-0.705963	0.323579	0.533735	-0.508127	0.303798	0.83278	FALSE
TGGT1_313810	transcription initiation factor TFIID complex subunit TAF8	3.35096	2.85068	5.43292	4.59894	3.18186	0.102779	3.07969	2.50842	3.00527	0.862336	1.35101	0.506319	0.679005	-0.50809	0.703264	0.970074	FALSE
TGGT1_236820	hypothetical protein	6.07067	3.81732	2.98184	5.06155	0.576758	2.79242	0.657171	1.98182	0.601633	0.657171	-1.43325	0.641856	0.776722	-0.505512	0.804711	0.985143	FALSE
TGGT1_227310	hypothetical protein	7.13112	5.87992	5.53399	5.17509	5.50519	5.56431	5.58871	4.727	5.01382	5.34831	-1.57746	0.0565785	0.194518	-0.504826	0.374555	0.866768	FALSE
TGGT1_251410	tetratricopeptide repeat-containing protein	7.37723	7.24914	7.17068	6.89707	7.09511	7.5575	7.77175	7.23884	6.8549	6.91427	-0.255319	0.498138	0.674277	-0.5042	0.0530478	0.51562	FALSE
TGGT1_319740	transporter, major facilitator family protein	6.46552	6.67918	6.42893	6.79169	7.0094	6.76713	6.05849	5.67569	6.16822	6.5141	0.181595	0.739294	0.842502	-0.503633	0.172938	0.749764	FALSE
TGGT1_253950	putative protein fam50a	7.05168	5.35699	5.29025	5.3658	5.65074	5.52194	5.53148	4.9663	5.16185	5.07675	-1.72626	0.0443376	0.164202	-0.503631	0.38304	0.869215	FALSE
TGGT1_304760	RNA recognition motif-containing protein	6.33463	6.26041	6.22882	5.90547	5.61275	4.57645	5.69332	4.37686	5.44475	4.65123	-0.214717	0.79539	0.879871	-0.503607	0.383924	0.869935	FALSE
TGGT1_270865	putative adenylate cyclase	7.23548	7.39338	7.59433	7.62005	6.96471	6.61165	6.67851	6.18643	6.33854	6.24597	0.307585	0.43461	0.623334	-0.502953	0.058581	0.532584	FALSE
TGGT1_242790B	putative trichohyalin	6.85706	5.4862	5.86834	5.6469	7.01257	5.97569	6.60267	5.76104	6.41579	6.01024	-1.18161	0.0567201	0.194666	-0.50261	0.226727	0.798678	FALSE
TGGT1_222400	hypothetical protein	7.16964	6.99822	7.50932	7.34959	8.30994	7.48522	7.25846	6.8768	7.19042	7.5769	0.165328	0.686944	0.807894	-0.502181	0.0695736	0.568495	FALSE
TGGT1_202568	hypothetical protein	6.17013	4.33122	4.60697	3.69111	2.56751	1.59023	2.81577	1.58064	2.28217	1.9725	-1.95008	0.353256	0.558696	-0.501752	0.737047	0.975434	FALSE
TGGT1_306260	hypothetical protein	6.71508	4.60054	4.88021	4.34202	5.56218	0.919277	2.6419	-0.103279	4.25997	3.07553	-1.56902	0.475028	0.65481	-0.501559	0.780865	0.982055	FALSE
TGGT1_210760	putative glutamine amidotransferase	6.29693	5.60269	6.13496	6.13968	5.51852	4.7442	4.64241	4.32114	4.5632	4.66027	-0.291924	0.770702	0.863719	-0.501239	0.452135	0.903578	FALSE
TGGT1_201650	hypothetical protein	6.12561	5.72891	6.24718	5.42467	6.59512	5.22851	6.62612	5.39031	6.23866	5.66355	-0.338123	0.628147	0.767595	-0.501219	0.297519	0.827768	FALSE
TGGT1_253110	kinesin motor domain-containing protein	7.29225	7.56026	7.43051	7.47089	8.16273	8.1792	8.08503	7.54646	7.65974	7.71353	0.197005	0.514316	0.683659	-0.501214	0.0155462	0.290113	FALSE
TGGT1_225830	hypothetical protein	7.12327	7.39248	7.77489	7.47317	8.7865	8.0586	8.14149	7.53054	7.87603	8.09485	0.455061	0.192941	0.409443	-0.500927	0.029786	0.398819	FALSE
TGGT1_217420	hypothetical protein	7.51476	7.50263	6.90141	7.30216	7.99831	7.59795	7.37978	6.48641	7.488	7.30541	-0.229294	0.561874	0.719007	-0.500585	0.0682682	0.563749	FALSE
TGGT1_219170	hypothetical protein	6.50807	6.36535	6.41309	6.15571	7.14332	6.59247	7.02162	6.14647	6.64959	6.47782	-0.191576	0.689819	0.810003	-0.500121	0.126945	0.674606	FALSE
TGGT1_305610	hypothetical protein	6.14372	7.54283	7.61142	7.41338	7.80847	7.66417	7.6385	7.07625	7.15197	7.37567	1.3865	0.000534139	0.00558176	-0.49971	0.0316883	0.40462	FALSE
TGGT1_231625	hypothetical protein	7.11216	7.13023	7.16498	7.12013	7.41794	7.30016	7.69817	7.03985	7.12288	6.76971	0.0212863	0.954272	0.97471	-0.499505	0.0492448	0.494541	FALSE
TGGT1_201870	tetratricopeptide repeat-containing protein	7.27445	6.53167	6.30589	5.78126	5.80399	5.30491	6.11105	4.85458	5.57945	5.29793	-1.04887	0.123509	0.320668	-0.498907	0.291864	0.827768	FALSE
TGGT1_263130	putative citrate synthase	6.76696	7.38719	7.56248	7.78381	7.76959	7.84224	8.0178	7.65898	7.41103	7.01414	0.824904	0.0273033	0.116695	-0.498592	0.034569	0.420017	FALSE
TGGT1_202340	proline dehydrogenase	5.90895	4.77634	5.19867	4.97147	5.64615	5.71857	5.5869	5.34766	4.85291	5.21178	-0.93214	0.178636	0.393404	-0.498174	0.287261	0.827768	FALSE
TGGT1_213590	hypothetical protein	5.95504	6.09933	6.43108	7.08139	7.33894	6.83827	6.39404	6.36571	6.53464	6.32857	0.645522	0.204281	0.422123	-0.497922	0.124905	0.6717	FALSE
TGGT1_275830	hypothetical protein	6.16889	3.93426	2.7331	2.65943	-0.933609	-0.682378	0.219142	-0.933609	0.0163171	-0.811524	-3.0977	0.257298	0.474506	-0.497377	0.834168	0.990248	FALSE
TGGT1_305120	transporter, solute:sodium symporter (SSS) family protein	6.4543	7.35384	7.61826	7.85798	8.40583	8.60682	8.18837	8.15097	7.68556	7.86428	1.17702	0.00110932	0.00956284	-0.497064	0.0196809	0.32688	FALSE
TGGT1_209610	oocyst wall protein OWP2	7.13699	7.66727	7.72095	7.86994	8.49188	8.66982	8.37659	8.12569	7.89407	8.0383	0.619237	0.0386216	0.148286	-0.496754	0.0107336	0.247968	FALSE
TGGT1_207040	hypothetical protein	7.01323	4.79372	2.30164	4.95032	-0.232348	3.59571	1.82608	3.01045	1.67447	0.795415	-2.20783	0.334092	0.543599	-0.496368	0.779315	0.981819	FALSE
TGGT1_251400	hypothetical protein	6.92834	6.82898	7.21987	7.52455	8.20665	7.46088	7.30903	7.01519	7.37007	7.21724	0.316992	0.437499	0.625232	-0.495788	0.0659755	0.557818	FALSE
TGGT1_246020	SprT domain-containing protein	6.11423	6.57072	5.83141	5.75623	6.14278	6.93226	6.55021	5.95198	5.90181	6.35905	0.0019867	0.997258	0.998402	-0.494941	0.211301	0.783255	FALSE
TGGT1_228770	hypothetical protein	6.48713	7.41554	7.49439	7.32064	7.2811	7.7111	7.61529	7.28761	6.77875	7.04832	0.9313	0.0173849	0.0817611	-0.494723	0.0448961	0.474521	FALSE
TGGT1_254610	Tim10/DDP family zinc finger superfamily protein	6.97295	5.81934	5.84506	6.08113	6.21096	5.91877	5.45269	5.13267	5.39914	5.62915	-1.05563	0.133119	0.334026	-0.494637	0.29916	0.829531	FALSE
TGGT1_258560	hypothetical protein	6.65793	4.5274	2.60776	4.35401	1.82124	1.6372	0.485016	-0.447837	1.65584	1.06177	-2.66787	0.294669	0.508059	-0.494629	0.794606	0.983445	FALSE
TGGT1_324600	heat shock protein	6.60605	8.5728	8.61068	8.62648	9.4929	9.39375	9.28212	8.82334	8.8846	8.98043	2.00285	8.41265e-09	1.34082e-06	-0.494541	0.00252319	0.0926876	FALSE
TGGT1_236200	DNA mismatch repair protein, C-terminal domain-containing protein	5.4112	5.60953	6.21831	6.22285	7.18999	6.9406	6.00358	6.1858	5.82641	6.7589	0.619195	0.295582	0.508715	-0.494372	0.199244	0.773437	FALSE
TGGT1_304980	hypothetical protein	6.58773	5.87862	6.06135	6.56286	6.73882	6.3372	6.73641	6.22425	6.44314	5.54242	-0.413878	0.457499	0.64251	-0.493497	0.188007	0.765258	FALSE
TGGT1_245720	SWI2/SNF2-containing protein	7.22148	7.10383	6.89146	7.16807	7.76272	7.41862	7.09001	6.52656	7.08302	7.13503	-0.149157	0.705331	0.820071	-0.493011	0.0682997	0.563749	FALSE
TGGT1_285970	putative 30S ribosomal protein S5	5.52476	4.13624	3.68237	4.72522	3.04809	3.57617	3.69738	3.32781	3.25359	2.08954	-1.31093	0.496533	0.672964	-0.492867	0.710496	0.970712	FALSE
TGGT1_313580	cytochrome b5 family heme/steroid binding domain-containing protein	8.27042	7.38183	4.0157	4.88758	1.09151	4.01658	4.21916	3.36898	3.81004	2.73558	-1.99265	0.150665	0.357983	-0.492496	0.64223	0.959112	FALSE
TGGT1_234930	SAG-related sequence SRS43	7.17244	7.5211	7.52626	7.53588	8.3669	7.95063	8.34411	7.58649	7.9976	7.5945	0.353773	0.268336	0.484549	-0.492177	0.0218783	0.336002	FALSE
TGGT1_237180	hypothetical protein	7.30033	7.48808	7.10107	7.56325	7.9592	8.2628	7.82296	7.48799	7.5714	7.54906	0.0898756	0.778471	0.869767	-0.491792	0.0242214	0.359503	FALSE
TGGT1_227980	hypothetical protein	7.11008	5.32024	4.93001	4.38035	2.41937	3.91858	4.14424	3.81653	2.70754	3.03155	-2.1153	0.212302	0.430249	-0.491407	0.690474	0.966	FALSE
TGGT1_294800A	putative elongation factor 1-alpha (EF-1-ALPHA)	6.23816	7.80966	7.90344	8.0287	8.18644	8.00681	8.28047	7.7383	7.82415	7.42523	1.67774	1.00373e-05	0.000245809	-0.49138	0.0162573	0.2986	FALSE
TGGT1_307090	hypothetical protein	6.00598	7.00183	7.42437	7.23311	7.84676	7.40204	7.68244	7.17923	7.20142	7.11229	1.23035	0.00239033	0.017721	-0.491101	0.0411634	0.457393	FALSE
TGGT1_238260	hypothetical protein	6.70941	7.57276	7.7951	7.63294	8.33886	8.67653	8.13466	8.01278	7.45277	8.15681	0.94782	0.00741237	0.0431771	-0.490585	0.0258038	0.371129	FALSE
TGGT1_222170	dense-granule antigen DG32	6.47541	6.81347	7.19975	7.54168	7.00513	6.79364	6.20816	6.25351	6.07872	6.32226	0.74236	0.126244	0.325033	-0.490195	0.114182	0.654732	FALSE
TGGT1_259870	hypothetical protein	7.0329	7.13603	7.4986	7.06099	7.95869	7.72356	8.20256	7.58321	7.45577	7.41438	0.206176	0.547599	0.708499	-0.489923	0.0340311	0.420017	FALSE
TGGT1_266960	beta-tubulin	7.05222	4.2882	2.74735	2.66845	-0.522835	-0.582156	1.56608	-0.522835	1.07733	-0.991998	-3.85369	0.123014	0.319862	-0.489678	0.857157	0.996587	FALSE
TGGT1_319308	hypothetical protein	6.07666	5.75404	5.05739	4.72136	5.28386	5.19376	5.47744	4.24368	5.03043	5.08277	-0.814836	0.45892	0.643118	-0.489639	0.523599	0.920201	FALSE
TGGT1_281510	putative ribonuclease H1 large subunit	7.21051	6.21106	5.24306	5.51571	5.98206	5.86361	5.36206	4.34378	5.43022	5.65913	-1.4601	0.0551243	0.191293	-0.489539	0.358755	0.860817	FALSE
TGGT1_311040	hypothetical protein	7.29761	7.51113	6.936	7.36805	7.34848	7.77189	7.70531	7.15063	7.30235	6.93688	-0.00588881	0.987061	0.992783	-0.489499	0.0494844	0.494541	FALSE
TGGT1_261980	gorasp2-prov protein	6.435	7.04752	7.31283	6.98808	7.54406	6.64652	7.41139	6.47206	7.10429	6.66417	0.682008	0.128344	0.327739	-0.488206	0.0952594	0.626608	FALSE
TGGT1_243730	rhoptry protein ROP9	6.60637	7.29558	7.65935	7.15778	5.66028	5.95094	6.29629	5.87615	5.22172	5.37794	0.78658	0.147962	0.354786	-0.488097	0.167144	0.743623	FALSE
TGGT1_283580	DnaJ domain-containing protein	5.97519	5.70265	6.29275	5.9359	6.97145	5.83106	6.76938	5.92801	6.47829	5.89682	0.00889505	0.988761	0.993656	-0.488085	0.244106	0.803888	FALSE
TGGT1_234200	hypothetical protein	6.32952	5.57532	5.58239	4.92369	5.84872	5.74623	6.12715	5.26757	5.36299	5.64078	-0.953594	0.24161	0.459414	-0.487891	0.379461	0.868776	FALSE
TGGT1_253960	oxidoreductase, short chain dehydrogenase/reductase family protein	7.37434	7.4005	7.57644	7.93247	8.10187	7.91155	7.96864	7.62521	7.63958	7.22646	0.280363	0.403011	0.599835	-0.487587	0.0293132	0.394471	FALSE
TGGT1_264468	hypothetical protein	5.92845	5.33753	5.70781	5.46699	6.5581	5.81059	5.27356	4.89878	5.27601	6.05385	-0.393964	0.614759	0.757648	-0.487573	0.366066	0.860817	FALSE
TGGT1_224700	hypothetical protein	6.03774	5.19669	5.58006	6.13558	5.22176	5.59058	3.71394	4.57172	3.81953	5.14066	-0.458478	0.667029	0.794017	-0.48743	0.509956	0.914933	FALSE
TGGT1_306020	hypothetical protein	6.40042	5.51464	6.51948	5.6544	6.11165	5.62082	6.47718	5.95164	5.43763	5.44635	-0.453812	0.525456	0.692037	-0.487425	0.303353	0.83278	FALSE
TGGT1_283490	putative Alpha-amylase AMY3	7.2898	7.56491	7.43441	7.07566	7.38976	7.69142	7.67927	7.09396	6.92281	7.29371	0.0817267	0.817973	0.894298	-0.487345	0.0452443	0.47457	FALSE
TGGT1_275350	TBC domain-containing protein	7.08471	6.53984	6.35193	5.97035	6.32232	6.29603	7.33015	6.29499	6.50919	5.85666	-0.799098	0.137173	0.3401	-0.486778	0.194956	0.77178	FALSE
TGGT1_209700	hypothetical protein	6.63799	7.06143	7.35721	7.39313	8.08693	7.64104	7.21086	6.94907	7.09919	7.49344	0.653886	0.111599	0.302669	-0.485612	0.0674098	0.560477	FALSE
TGGT1_319350	SAG-related sequence SRS17B	7.40368	6.9697	6.92046	7.13125	7.70157	7.99731	7.30375	7.20022	6.95373	7.4365	-0.409351	0.266748	0.483546	-0.484887	0.0543375	0.517305	FALSE
TGGT1_305480	elongator complex protein ELP3	7.42133	5.63622	2.63712	3.59714	-0.429586	2.41608	-0.32868	-0.429586	-0.276145	1.50858	-2.99019	0.1774	0.392581	-0.484855	0.852982	0.99647	FALSE
TGGT1_247280	hypothetical protein	5.72736	6.3818	5.86163	6.28048	6.12911	6.63032	6.74668	6.19148	6.21044	5.67523	0.469904	0.434843	0.623334	-0.484763	0.222969	0.794023	FALSE
TGGT1_218230	putative histone lysine methyltransferase, SET	6.50302	7.37045	7.7289	7.59041	8.25914	8.0989	8.08846	7.7483	7.55009	7.69902	1.07346	0.00203739	0.0154786	-0.483723	0.0206256	0.330934	FALSE
TGGT1_315590	macro domain-containing protein	6.58307	6.81676	6.48953	6.8739	6.24836	6.70735	6.53844	6.18592	6.05416	5.8387	0.155935	0.762489	0.858024	-0.483545	0.164031	0.739792	FALSE
TGGT1_293480	MoeA N-terminal region (domain I and II) domain-containing protein	6.77754	6.22319	5.9484	6.39537	7.18396	7.02676	6.9285	6.38052	6.81251	6.4638	-0.582793	0.198793	0.415657	-0.48292	0.114308	0.654732	FALSE
TGGT1_297780	ATPase/histidine kinase/DNA gyrase B/HSP90 domain-containing protein	5.29558	4.83798	6.49594	5.41761	4.35505	2.44845	4.53802	3.75391	4.00255	2.99131	0.342398	0.830479	0.901325	-0.482763	0.647139	0.959112	FALSE
TGGT1_260660	putative 50S ribosomal protein L23	7.54075	6.2321	6.28427	5.31764	5.39173	5.0233	5.83924	4.70307	5.01933	5.17002	-1.56544	0.0361769	0.141613	-0.482743	0.343983	0.858642	FALSE
TGGT1_214530	DnaJ domain-containing protein	6.05867	5.77988	6.49171	6.14114	6.93221	6.74238	7.41764	6.99267	6.47066	6.14597	0.114559	0.822688	0.896568	-0.482223	0.154471	0.724387	FALSE
TGGT1_266630	hypothetical protein	7.38451	5.71061	4.47841	4.42659	4.47415	3.97133	4.58345	2.739	4.47402	3.91372	-2.33705	0.0569652	0.195272	-0.481971	0.588632	0.947354	FALSE
TGGT1_273540	putative phosphatidylserine synthase	7.52896	6.08153	4.37939	4.23375	1.12313	3.3733	2.81448	2.43341	1.88539	2.58984	-2.3286	0.201665	0.418467	-0.480823	0.730686	0.975147	FALSE
TGGT1_272710	AP2 domain transcription factor AP2VIII-4	6.79123	5.7457	6.21695	6.14998	5.96438	5.55349	6.24994	5.69623	5.63587	5.0064	-0.755255	0.26979	0.485642	-0.479962	0.298697	0.828811	FALSE
TGGT1_255440	hypothetical protein	5.97574	6.03822	5.87412	5.62814	6.23207	6.06547	6.08332	5.33479	5.66549	5.89362	-0.11425	0.866036	0.921943	-0.479957	0.294583	0.827768	FALSE
TGGT1_202050	hypothetical protein	6.38704	7.01622	7.47846	7.84971	8.64199	8.35893	7.82278	7.89727	7.7181	7.88299	1.11738	0.00511839	0.0324324	-0.479306	0.043175	0.46573	FALSE
TGGT1_313160	hypothetical protein	7.00649	5.67294	4.1574	5.0648	3.22518	5.19324	5.18768	4.89084	4.43832	3.53648	-1.82449	0.155673	0.365327	-0.479133	0.609727	0.952074	FALSE
TGGT1_223610	hypothetical protein	5.88899	5.18238	6.09589	4.66433	4.60644	2.86207	4.35682	3.11504	3.94589	3.8827	-0.520392	0.710933	0.824234	-0.47875	0.616695	0.954427	FALSE
TGGT1_255280	hypothetical protein	6.45503	6.22245	6.22709	6.39978	7.33823	7.13765	7.05195	6.5998	6.79574	6.70874	-0.168625	0.697236	0.814607	-0.47749	0.102567	0.640457	FALSE
TGGT1_234165	hypothetical protein	2.20478	4.94668	4.7294	3.69192	5.26215	5.00472	6.56189	5.11908	5.59378	5.0741	2.35899	0.0616234	0.205958	-0.476468	0.52599	0.921669	FALSE
TGGT1_266850	3-demethylubiquinone-9 3-O-methyltransferase	7.48	5.08895	3.06997	1.86251	0.865083	1.67494	1.98677	-0.10211	1.10702	2.00264	-3.5718	0.115873	0.308302	-0.476041	0.781572	0.982454	FALSE
TGGT1_266310	Alpha-1,3-mannosyl-glycoprotein 2-beta-N-acetylglucosaminyltransferase	6.0438	6.31214	6.47465	6.09873	6.75609	6.60081	7.26999	6.52535	6.51811	6.22485	0.250408	0.623669	0.76427	-0.475715	0.162115	0.737036	FALSE
TGGT1_207020	hypothetical protein	7.8033	6.12635	4.97528	5.11141	4.8398	5.06824	4.8614	3.74061	4.66324	4.73395	-2.28403	0.0204583	0.0927392	-0.475416	0.488738	0.914251	FALSE
TGGT1_222290	LSM domain-containing protein	7.59311	6.32049	5.76516	5.86477	5.38106	5.15982	5.21493	4.26877	5.04534	4.89063	-1.58263	0.0426822	0.160034	-0.474909	0.377449	0.868159	FALSE
TGGT1_263490	putative ubiquitin conjugating enzyme E2	9.3035	6.75495	3.7365	3.68171	1.67978	2.83804	4.04258	1.67978	3.53997	2.39022	-3.85514	0.0212154	0.0954808	-0.474256	0.715364	0.973411	FALSE
TGGT1_280390	HEAT repeat-containing protein	6.14579	6.05633	6.16778	6.32556	6.81291	6.03844	5.47371	5.09147	5.75447	6.16144	0.0778912	0.907724	0.948915	-0.473574	0.300829	0.831916	FALSE
TGGT1_316120	hypothetical protein	6.91539	4.59569	3.04119	3.4137	-0.405189	-0.966706	2.1177	-0.405189	1.71083	-1.74609	-3.44842	0.183141	0.398289	-0.473535	0.884456	1	FALSE
TGGT1_265100	hypothetical protein	6.14454	6.57015	7.06649	6.81917	7.54377	6.65035	7.28158	6.58517	6.98224	6.59833	0.688864	0.117878	0.311201	-0.473031	0.0965508	0.628934	FALSE
TGGT1_309730	thioredoxin reductase	7.08475	6.11586	5.99551	4.63857	1.54038	1.38794	2.24682	0.997688	1.27048	1.76853	-1.36554	0.381503	0.583264	-0.472925	0.677983	0.963595	FALSE
TGGT1_216470	hypothetical protein	6.88202	7.30774	7.45209	7.79011	8.37485	8.1971	7.59893	7.50884	7.54225	7.8024	0.647599	0.0751078	0.235307	-0.471878	0.0440338	0.468793	FALSE
TGGT1_268330	hypothetical protein	6.89123	4.61977	3.4125	4.04819	3.89737	3.63003	3.9795	2.61626	4.09088	3.10572	-2.80052	0.118095	0.31157	-0.471743	0.714886	0.973411	FALSE
TGGT1_201150	heavy metal translocating P-type ATPase subfamily protein	5.89539	6.50409	6.99676	6.60516	6.8293	6.25885	6.53267	5.99728	6.07506	6.19283	0.826753	0.124227	0.321405	-0.471633	0.166549	0.742813	FALSE
TGGT1_272210	hypothetical protein	4.40311	3.17893	5.79141	5.97864	1.52146	-0.074847	-0.168462	0.941327	-0.074847	-0.168462	3.71786	0.216384	0.434527	-0.471593	0.801371	0.985143	FALSE
TGGT1_222240	hypothetical protein	6.45598	7.69792	7.4655	8.05846	7.66675	8.02199	7.52533	7.39413	7.27132	7.17501	1.29825	0.00121126	0.0102787	-0.471218	0.0457794	0.477107	FALSE
TGGT1_310150	AMP-binding enzyme domain-containing protein	6.16612	6.58726	6.61219	7.28555	6.34101	6.08312	5.75008	5.56006	5.79302	5.4527	0.692169	0.24268	0.460229	-0.471139	0.214873	0.786917	FALSE
TGGT1_206540	hypothetical protein	6.86327	7.70055	7.42346	7.60125	7.91026	8.00794	7.79528	7.30149	7.4809	7.51577	0.719357	0.0360221	0.141299	-0.470874	0.0326339	0.411328	FALSE
TGGT1_254500	hypothetical protein	7.42521	6.12659	6.70924	6.2482	7.47363	6.17814	7.08758	6.18225	6.89511	6.4467	-1.04809	0.0428957	0.160687	-0.469868	0.175689	0.752579	FALSE
TGGT1_254490	Sel1 repeat-containing protein	7.51215	6.3135	6.50918	5.56178	5.74685	4.56906	5.428	4.09057	5.07267	5.16114	-1.32919	0.0771759	0.239851	-0.469703	0.368055	0.861507	FALSE
TGGT1_273340	hypothetical protein	6.97626	7.3099	7.64052	7.79636	8.43675	8.5125	8.04427	8.03279	7.62641	7.93881	0.622297	0.0627559	0.208463	-0.469625	0.0288229	0.39372	FALSE
TGGT1_278565	hypothetical protein	7.33194	7.70923	7.62651	7.76477	8.39614	8.24342	8.43342	7.8366	8.07204	7.74378	0.367403	0.213007	0.430607	-0.468888	0.0180307	0.315896	FALSE
TGGT1_209570	suppressor of mitotic defects protein	6.38957	7.21672	7.36134	7.22284	7.97008	7.82933	8.14635	7.58045	7.57659	7.39806	0.879486	0.0138084	0.069042	-0.468362	0.0353494	0.425184	FALSE
TGGT1_253030	glycosyl hydrolase, family 31 protein	7.39906	6.60651	6.19058	6.5475	6.6629	7.54462	6.89212	6.82293	6.35714	6.65273	-0.943771	0.0379123	0.14632	-0.467007	0.129846	0.682276	FALSE
TGGT1_272730	hypothetical protein	6.81421	6.9268	7.21442	6.76438	7.7267	7.04985	7.8598	6.97331	7.36253	7.00262	0.149617	0.709726	0.823302	-0.466764	0.0852836	0.60132	FALSE
TGGT1_211280	hypothetical protein	5.73811	6.11778	6.84308	6.60389	7.39789	7.36684	7.22069	7.17089	6.47663	6.86198	0.828066	0.0702019	0.225038	-0.466743	0.101749	0.639281	FALSE
TGGT1_216840	hypothetical protein	6.38454	7.02047	7.25192	7.4392	7.76028	7.79367	7.14048	7.13549	6.87067	7.33657	0.857206	0.0379975	0.14656	-0.466662	0.0724153	0.573892	FALSE
TGGT1_273640	hypothetical protein	6.48175	7.14617	7.20315	7.52841	6.80329	6.78325	6.93845	6.54705	6.51011	6.02965	0.81826	0.0662132	0.216327	-0.466112	0.100642	0.638118	FALSE
TGGT1_254420	phospholipase, patatin family protein	6.99587	6.13066	4.89066	5.80803	5.58117	5.8613	5.94501	4.96702	5.92689	4.92581	-1.31645	0.0809958	0.247421	-0.464889	0.375196	0.86768	FALSE
TGGT1_296010	phosphatidylinositol 3- and 4-kinase	7.479	4.90945	2.21646	5.13423	-0.799923	3.07365	1.63062	2.66024	1.47966	0.00491428	-2.59472	0.243716	0.460902	-0.464882	0.781875	0.982615	FALSE
TGGT1_226840	hypothetical protein	7.77086	6.89131	6.7705	6.76014	7.15096	6.67004	6.64822	5.90948	6.51121	6.54339	-0.949719	0.0312713	0.127828	-0.463778	0.118743	0.666569	FALSE
TGGT1_227000	hypothetical protein	7.42061	5.45611	5.25199	5.72488	4.73321	4.94033	4.9389	4.56559	4.56259	4.09113	-1.963	0.0499962	0.178903	-0.462882	0.493926	0.914251	FALSE
TGGT1_312460	zinc finger, MYND-type containing 12 family protein	6.75554	7.59557	7.43955	7.4517	7.85435	8.23497	8.34698	7.88708	7.66249	7.53832	0.750787	0.0270061	0.115609	-0.461477	0.0334547	0.419604	FALSE
TGGT1_294660	hypothetical protein	6.41762	6.53498	6.55724	7.08458	7.91699	7.51334	7.06752	6.84055	7.22194	7.14042	0.337057	0.430287	0.619735	-0.46144	0.100779	0.638118	FALSE
TGGT1_242740	hypothetical protein	6.22052	7.7582	8.00296	7.9766	8.64206	8.48518	8.60076	8.20339	8.1155	8.02629	1.7021	2.13667e-06	7.29062e-05	-0.460973	0.0132396	0.273339	FALSE
TGGT1_297710	hypothetical protein	7.26887	7.01419	6.9553	6.74023	7.51607	7.47624	7.23846	6.71358	6.81231	7.26515	-0.364023	0.34431	0.552508	-0.460893	0.0805499	0.595362	FALSE
TGGT1_226705	hypothetical protein	5.70189	4.52471	4.57207	5.87429	5.05378	4.75799	3.29288	3.9065	4.15493	4.31781	-0.640621	0.611248	0.754689	-0.460765	0.582694	0.944121	FALSE
TGGT1_257480	NADP-dependent succinate-semialdehyde dehydrogenase	7.24088	6.49304	5.5401	6.63749	5.53625	6.51372	6.34134	6.01754	5.99302	5.06801	-0.962104	0.110879	0.301207	-0.460521	0.26667	0.818074	FALSE
TGGT1_249800	hypothetical protein	7.89347	6.86882	5.42447	4.88262	5.85204	5.02795	5.88741	3.38014	5.64858	5.33098	-1.81402	0.0309652	0.127227	-0.459961	0.447418	0.903158	FALSE
TGGT1_250920	tetratricopeptide repeat-containing protein	7.34031	7.40202	7.05094	6.90345	6.94292	7.77207	7.16999	6.91327	6.4352	7.18477	-0.213438	0.600254	0.747336	-0.459623	0.105647	0.646327	FALSE
TGGT1_223125	ubiquitin family protein	6.8976	4.68345	2.94422	1.36822	-0.391718	0.477896	1.52662	-0.391718	0.477896	1.00517	-3.09371	0.258398	0.475781	-0.459356	0.830419	0.9895	FALSE
TGGT1_202280	WD domain, G-beta repeat-containing protein	6.03587	6.48281	7.07923	6.98104	7.81893	7.39488	7.93103	7.50803	7.33567	6.8977	0.837368	0.0387502	0.14864	-0.459266	0.069732	0.568665	FALSE
TGGT1_211270	sushi domain (scr repeat) domain-containing protein	6.01034	4.77591	5.14434	4.94786	5.73683	5.1727	5.69922	5.07973	5.27543	4.94539	-1.06346	0.330451	0.540262	-0.458374	0.532869	0.924977	FALSE
TGGT1_211380	hypothetical protein	6.30308	7.15444	7.26748	7.44865	8.16754	8.1164	7.68715	7.50447	7.44257	7.69065	0.992258	0.00711862	0.0418244	-0.458168	0.0421596	0.46461	FALSE
TGGT1_312470	hypothetical protein	6.91646	8.2022	8.36141	8.24381	8.86919	8.89403	9.063	8.62463	8.44058	8.3892	1.35901	1.85477e-05	0.000396998	-0.458017	0.00898126	0.222621	FALSE
TGGT1_203665	hypothetical protein	6.40588	7.14905	7.17666	7.0933	7.58884	7.65353	8.13573	7.53675	7.44444	7.0456	0.733556	0.0547365	0.190271	-0.456913	0.0622733	0.549307	FALSE
TGGT1_243750	tetratricopeptide repeat-containing protein	6.91785	6.28138	6.0095	5.52816	5.70998	6.06129	6.19545	5.48251	5.40308	5.75026	-0.951236	0.098069	0.279536	-0.45683	0.247417	0.807074	FALSE
TGGT1_201900	hypothetical protein	5.08688	3.58235	3.84058	5.25919	3.95871	3.59844	4.7585	4.00054	4.10259	1.52392	-0.894164	0.614248	0.757248	-0.456191	0.706303	0.970712	FALSE
TGGT1_293240	triacylglycerol lipase	7.19389	5.98091	4.65645	5.21424	3.47296	5.883	5.50895	5.64797	4.56239	4.37865	-1.65416	0.108139	0.297188	-0.456029	0.544273	0.929413	FALSE
TGGT1_272660	hypothetical protein	6.85527	6.78323	6.45814	6.4875	6.99703	7.35379	7.01989	6.59448	6.56281	6.86735	-0.274065	0.506227	0.678994	-0.455689	0.107003	0.646857	FALSE
TGGT1_280500	inorganic anion transporter, sulfate permease (SulP) family protein	6.8014	7.15218	7.62082	7.74487	8.4444	8.10694	8.03003	7.84969	7.71852	7.67138	0.744168	0.0335686	0.134522	-0.455534	0.0373105	0.439057	FALSE
TGGT1_409800	putative ATP binding protein	7.19412	6.45233	6.26501	5.59761	6.36348	5.21324	6.53464	4.92075	6.25832	5.60431	-1.06616	0.115312	0.30741	-0.455348	0.341726	0.856727	FALSE
TGGT1_227140	hypothetical protein	5.49527	5.38728	5.6868	6.35577	5.12238	4.02611	3.4286	3.35723	4.15398	4.08252	0.431379	0.728313	0.835664	-0.455024	0.58124	0.944121	FALSE
TGGT1_271600	hypothetical protein	5.85597	6.58964	6.83035	6.80068	7.48355	7.45027	7.5233	7.18159	6.97417	6.93081	0.894307	0.030482	0.125991	-0.454659	0.0764899	0.584495	FALSE
TGGT1_227610	hypothetical protein	4.80365	2.95753	3.45706	6.47162	3.65781	3.11868	1.52252	2.90132	2.94092	1.52252	0.47601	0.820365	0.895113	-0.453526	0.722202	0.974288	FALSE
TGGT1_362550	putative transmembrane protein	5.86008	6.63184	7.05661	7.21428	7.86764	7.56779	7.2835	7.17969	7.05477	7.18139	1.14066	0.00652741	0.0389115	-0.452309	0.0715886	0.572919	FALSE
TGGT1_209640	hypothetical protein	7.33916	6.00357	1.27601	3.18236	-0.0500387	2.38508	1.69657	-0.0500387	2.2424	1.02456	-2.67444	0.2432	0.460375	-0.451698	0.799188	0.984647	FALSE
TGGT1_262520	putative cyclophilin	7.27685	6.69074	6.56641	6.70113	7.59835	6.81828	7.14502	6.26624	7.17064	6.70919	-0.607612	0.168284	0.382165	-0.451589	0.134699	0.688433	FALSE
TGGT1_247740	hypothetical protein	7.60109	6.4887	6.18269	6.24224	6.41465	6.6372	6.85148	6.23341	6.31687	6.04304	-1.29854	0.0093285	0.0513666	-0.451166	0.173727	0.750868	FALSE
TGGT1_291350	hypothetical protein	8.02915	6.04719	3.77215	3.68579	0.276913	3.7673	3.11009	3.26368	2.04833	2.7919	-2.9112	0.119317	0.313779	-0.450777	0.757822	0.977908	FALSE
TGGT1_226800	eukaryotic glutathione synthase, atp binding domain-containing protein	5.53535	4.86476	5.37901	5.63073	6.49627	5.61196	5.19446	5.09432	5.46438	5.63016	-0.172634	0.859235	0.917995	-0.450212	0.484468	0.914251	FALSE
TGGT1_288390	B3GNTL1 protein	5.64127	5.93402	6.21109	6.57699	7.29106	6.5726	5.98292	5.86397	6.30535	6.52914	0.652652	0.294794	0.508059	-0.44977	0.26291	0.815088	FALSE
TGGT1_248470	subtilisin SUB6	6.09002	6.66996	6.7567	7.24829	7.81912	7.50395	7.13064	6.94608	7.17451	7.05624	0.828378	0.0529304	0.185895	-0.449475	0.093001	0.622525	FALSE
TGGT1_286140	hypothetical protein	7.51997	4.93944	3.04609	4.8508	2.11023	2.38308	-0.71391	-0.419637	1.20086	2.49314	-3.22294	0.146007	0.35164	-0.448546	0.806159	0.985143	FALSE
TGGT1_294940	hypothetical protein	5.93832	4.89663	4.39235	5.44018	4.02138	5.40051	4.39184	4.81752	3.94266	3.90351	-0.957258	0.447269	0.633683	-0.448522	0.608473	0.952074	FALSE
TGGT1_318500	cpw-wpc domain-containing protein	6.88454	7.29812	6.79695	6.90563	7.27098	7.48282	7.53297	6.84215	7.13147	6.97264	0.137969	0.717788	0.829468	-0.448436	0.0841413	0.599894	FALSE
TGGT1_288840	hypothetical protein	6.78837	8.10578	8.51961	8.53304	9.05341	8.7865	8.9269	8.62243	8.4755	8.32169	1.62319	3.5754e-06	0.00010799	-0.448253	0.013972	0.281299	FALSE
TGGT1_356210	OTU family cysteine protease	6.99673	6.07269	5.58972	5.94325	5.9059	6.34544	6.60266	6.01996	6.06339	5.45264	-1.12207	0.067486	0.219262	-0.448072	0.28429	0.827768	FALSE
TGGT1_203400	hypothetical protein	6.93099	6.8845	6.5744	7.27103	7.64869	7.59896	6.89155	6.7196	7.07942	7.0902	-0.0068217	0.986938	0.992781	-0.447495	0.112303	0.650855	FALSE
TGGT1_224600	GTP binding protein	7.86157	7.25026	7.33582	7.08141	7.49724	7.48958	7.51343	7.02573	6.94782	7.17839	-0.639925	0.0687622	0.222194	-0.44705	0.0602423	0.541053	FALSE
TGGT1_291300	putative RER1 protein	6.23686	4.03425	5.9008	3.27561	2.28765	2.68547	2.56384	2.244	-0.0203669	2.72645	-1.72142	0.488464	0.666793	-0.447036	0.784264	0.982674	FALSE
TGGT1_284610	hypothetical protein	6.99159	6.90512	7.56753	7.19806	7.79276	7.59937	7.85002	7.5673	7.09827	7.2171	0.266105	0.477914	0.658163	-0.446979	0.0698533	0.569085	FALSE
TGGT1_257770	histone lysine methyltransferase SET2	5.79993	4.69092	5.23274	4.86021	5.96895	3.83321	4.73101	3.61022	5.20414	4.67886	-0.78379	0.577421	0.730397	-0.446022	0.653925	0.959112	FALSE
TGGT1_273860	hypothetical protein	6.10454	6.62371	6.97933	6.47866	7.47795	7.15676	6.95352	6.51211	6.47768	7.18159	0.605065	0.196658	0.412985	-0.445889	0.140058	0.699006	FALSE
TGGT1_295630	hypothetical protein	7.31843	7.80366	7.85486	8.24885	8.24548	8.11435	8.45873	7.99044	8.07037	7.33201	0.652443	0.056897	0.19512	-0.445769	0.043002	0.465095	FALSE
TGGT1_250690	zinc finger (CCCH type) motif-containing protein	8.56466	7.84068	5.70371	5.51225	3.09195	6.39773	5.87437	5.97809	4.80928	5.5241	-1.58131	0.0430109	0.16093	-0.445543	0.438365	0.899112	FALSE
TGGT1_228000	putative splicing factor 3A subunit 2	7.16251	4.49842	4.79979	4.4262	4.629	4.51573	5.8874	5.05256	4.86445	3.86638	-2.6374	0.0112286	0.0589629	-0.445173	0.533456	0.925603	FALSE
TGGT1_286240	putative kelch repeat protein	6.6121	6.88744	6.82477	6.96638	6.83366	7.32633	7.10266	6.91027	6.48027	6.56233	0.288616	0.488707	0.666793	-0.443209	0.112045	0.650855	FALSE
TGGT1_286590	microtubule associated protein SPM2	7.40947	7.89823	7.75586	8.00555	8.784	8.56898	8.24028	7.82436	8.18175	8.26076	0.486646	0.110753	0.300989	-0.442948	0.0276986	0.389108	FALSE
TGGT1_311080	transporter, cation channel family protein	5.66774	3.96634	2.11681	6.43213	1.81132	4.76259	1.08853	3.43053	2.32879	1.68753	-0.617668	0.821224	0.895571	-0.442904	0.804684	0.985143	FALSE
TGGT1_312370	RNA pseudouridine synthase superfamily protein	6.28417	5.99134	6.36882	6.02612	6.61907	6.34947	5.92031	5.66418	5.55631	6.32816	-0.152399	0.800721	0.883132	-0.441234	0.279374	0.825767	FALSE
TGGT1_230040	hypothetical protein	6.41631	6.75464	6.98019	7.51142	8.20107	7.52593	7.31697	7.0794	7.52899	7.20671	0.722146	0.0971586	0.27801	-0.440634	0.109134	0.648919	FALSE
TGGT1_316670	Toxoplasma gondii family D protein	6.7786	6.85779	6.9485	6.69499	7.05583	6.79914	7.48018	6.72026	6.88624	6.45871	0.0462794	0.913346	0.95203	-0.440506	0.127038	0.674606	FALSE
TGGT1_206640	hypothetical protein	7.0523	6.14429	6.19991	6.11393	7.06754	6.48567	5.90122	5.45289	5.97914	6.64956	-0.877912	0.140541	0.343867	-0.440425	0.283871	0.827662	FALSE
TGGT1_267725	hypothetical protein	6.5236	4.9504	5.55571	4.92361	5.35284	4.11927	5.50583	4.49942	5.12768	4.37323	-1.42531	0.241809	0.459487	-0.44013	0.600803	0.949157	FALSE
TGGT1_310200	hypothetical protein	6.16344	6.80416	7.18939	7.04483	7.52129	7.23335	7.66351	7.19496	7.09768	6.81207	0.858455	0.0354884	0.139676	-0.439549	0.0849667	0.600436	FALSE
TGGT1_258350	hypothetical protein	6.53862	7.60448	6.97691	6.90471	6.80622	6.91496	7.86546	6.73896	7.2578	6.37949	0.654982	0.166912	0.380769	-0.439412	0.167446	0.743848	FALSE
TGGT1_310390	hypothetical protein	7.31088	7.92211	7.99581	7.99827	9.02571	8.86387	8.80873	8.38399	8.47213	8.52481	0.666374	0.0153165	0.0747904	-0.438928	0.011896	0.261488	FALSE
TGGT1_231630	alveolin domain containing intermediate filament IMC4	7.38122	4.95433	3.05193	4.11203	3.1507	2.77692	1.94694	0.470065	2.74624	2.51612	-3.05206	0.088632	0.260654	-0.437951	0.741653	0.976457	FALSE
TGGT1_226900	hypothetical protein	6.59671	5.78209	4.80041	5.90997	4.2936	5.15915	3.22983	3.60976	3.72589	4.54566	-1.12053	0.387313	0.588072	-0.436972	0.642971	0.959112	FALSE
TGGT1_271260	hypothetical protein	7.50472	5.10553	6.09358	6.03057	5.79167	5.74216	4.53512	5.14468	4.20615	5.4762	-1.74428	0.0432982	0.161452	-0.436274	0.450112	0.903578	FALSE
TGGT1_271037	hypothetical protein	6.48473	8.2291	8.39423	8.51176	9.3585	9.12555	9.31235	8.88364	8.95146	8.64714	1.90293	7.54076e-08	6.37295e-06	-0.436227	0.0103549	0.244918	FALSE
TGGT1_275680	hypothetical protein	6.57098	6.12317	5.18483	6.43956	5.42787	6.27783	5.91874	5.67209	5.76047	4.86483	-0.594386	0.421219	0.612982	-0.436139	0.387324	0.871042	FALSE
TGGT1_216050	tetratricopeptide repeat-containing protein	5.08065	3.7505	6.59276	5.19262	3.44695	0.915625	2.67223	2.61574	2.3048	1.94835	0.81546	0.705277	0.820071	-0.435279	0.746545	0.97724	FALSE
TGGT1_279420	hypothetical protein	6.19746	5.41651	5.58561	5.89711	5.43916	5.77778	5.59871	5.54172	5.03399	4.90157	-0.545507	0.544048	0.706153	-0.434221	0.469542	0.91026	FALSE
TGGT1_216055	hypothetical protein	7.15445	7.70924	7.36022	7.07788	6.92229	7.44147	7.42088	6.86363	6.69348	6.99641	0.260663	0.501222	0.675445	-0.434041	0.0977858	0.631388	FALSE
TGGT1_294420	programmed cell death protein 2, c-terminal domain-containing protein	7.38607	5.40024	1.91977	5.13074	-0.293504	1.7018	-0.158757	-0.293504	1.19166	-0.158757	-2.57721	0.306979	0.520676	-0.433859	0.824191	0.9895	FALSE
TGGT1_310810	apyrase	7.23195	6.3378	6.20302	6.24086	5.48727	6.1459	6.26124	5.96153	5.43768	5.28451	-0.953813	0.132052	0.332885	-0.43305	0.318129	0.838904	FALSE
TGGT1_268560	XPG N-terminal domain-containing protein	6.22239	6.62299	6.89763	6.97359	7.42502	6.77971	7.09142	6.56091	6.93158	6.54391	0.623023	0.164947	0.37843	-0.432645	0.134218	0.688433	FALSE
TGGT1_297410	hypothetical protein	5.7195	5.94502	6.221	6.60236	7.17895	7.15254	6.59279	6.67501	6.42544	6.60383	0.562452	0.261368	0.478655	-0.432285	0.176454	0.752679	FALSE
TGGT1_232260	hypothetical protein	7.78691	5.50672	5.10232	3.96272	-0.1062	-0.0919957	2.87397	1.23824	1.62844	-0.197928	-2.97084	0.127333	0.32613	-0.432014	0.828422	0.9895	FALSE
TGGT1_221430	hypothetical protein	6.35457	5.59391	4.69343	5.73989	3.49153	4.42941	4.60038	4.15131	4.1139	2.89649	-0.969015	0.518216	0.68694	-0.431985	0.682043	0.964316	FALSE
TGGT1_230230	hypothetical protein	8.15568	4.66964	3.02657	2.07862	0.418101	1.26568	2.06737	0.418101	1.2136	1.35985	-4.70272	0.0450521	0.166395	-0.431256	0.803591	0.985143	FALSE
TGGT1_253770	hypothetical protein	7.23677	7.84607	7.91825	7.58166	8.42561	8.15187	8.42355	7.74438	7.94594	8.01085	0.552915	0.0697339	0.223801	-0.431093	0.0292376	0.394103	FALSE
TGGT1_299820	hypothetical protein	6.9587	7.39524	7.3583	7.29638	7.75314	7.66594	7.76344	7.22534	7.34948	7.31389	0.39366	0.251	0.468185	-0.430876	0.0574754	0.52902	FALSE
TGGT1_306692	hypothetical protein	7.40377	7.90601	8.02506	8.20742	8.77443	8.58283	8.4045	8.11588	8.18843	8.1844	0.651756	0.0258492	0.111771	-0.43079	0.0209399	0.331422	FALSE
TGGT1_240790	hypothetical protein	6.65308	6.66955	6.81424	6.87196	7.57364	7.30646	7.70824	7.16164	7.28414	6.82463	0.126869	0.727097	0.834785	-0.430471	0.0789374	0.591275	FALSE
TGGT1_209070	hypothetical protein	6.60959	5.75664	4.67507	5.51812	5.05062	6.0272	5.63433	5.27211	5.37709	4.92691	-1.22544	0.17948	0.394338	-0.430012	0.496236	0.914251	FALSE
TGGT1_249340	hypothetical protein	6.35351	7.56272	7.75571	8.02856	8.49543	8.16395	8.18733	7.86149	7.99998	7.70375	1.44842	0.000105464	0.00157519	-0.429894	0.0377262	0.442045	FALSE
TGGT1_265380	tetratricopeptide repeat (TPR)-/ U-box domain-containing protein	5.70203	6.18182	6.49985	6.49808	7.37936	7.38153	7.46435	7.20803	6.88783	6.80678	0.704496	0.0790395	0.243785	-0.429678	0.0913262	0.617141	FALSE
TGGT1_247690	phospholipid-translocating P-type ATPase, flippase subfamily protein	8.21276	6.47187	4.24119	5.37883	0.559722	1.98931	1.1681	0.559722	1.36081	1.04437	-2.72998	0.116699	0.309389	-0.42966	0.748791	0.977722	FALSE
TGGT1_221880	hypothetical protein	6.21239	6.16881	5.96172	5.84739	6.471	6.06377	6.07417	5.30421	5.91854	6.02247	-0.197125	0.763045	0.858294	-0.429282	0.333818	0.85098	FALSE
TGGT1_318720	pyridoxal phosphate enzyme, YggS family protein	5.96189	6.71258	6.12695	5.98636	5.47441	6.36663	6.4541	5.93212	5.62552	5.67864	0.385292	0.559643	0.717493	-0.429066	0.332328	0.849437	FALSE
TGGT1_226710	hypothetical protein	6.55679	6.59209	7.6234	7.85112	4.55824	4.35557	5.04093	4.95509	4.12645	3.21337	0.917301	0.207928	0.425425	-0.428737	0.364464	0.860817	FALSE
TGGT1_237893	hypothetical protein	5.86724	5.89275	5.63522	5.75576	6.18891	5.9121	6.06935	5.3583	5.89262	5.61484	-0.0980009	0.882111	0.932092	-0.428475	0.337839	0.854306	FALSE
TGGT1_246530	phospholipase D active site domain-containing protein	6.69364	3.71093	2.68207	2.66851	-0.205523	0.342794	0.576365	-0.205523	0.275022	0.0550137	-3.90328	0.156964	0.367305	-0.428387	0.84617	0.993738	FALSE
TGGT1_289000	hypothetical protein	5.97529	4.67541	6.08045	4.57478	3.82974	3.29745	4.73655	4.17601	3.30326	3.36983	-0.733406	0.562125	0.719192	-0.427724	0.611589	0.952074	FALSE
TGGT1_293730	DHHC zinc finger domain-containing protein	6.90099	5.89952	5.2264	5.69564	5.36623	6.2557	5.5641	5.41869	5.20233	5.4247	-1.27228	0.0797921	0.245271	-0.42759	0.393122	0.876649	FALSE
TGGT1_297870	hypothetical protein	7.26773	7.03607	6.95677	7.26325	7.89941	7.88555	7.41031	7.19566	7.28882	7.45759	-0.179916	0.604332	0.750012	-0.42756	0.0703605	0.57	FALSE
TGGT1_246600	ABC1 family protein	7.64437	7.66835	7.74278	7.50568	8.04045	7.7654	7.88673	7.29392	7.49455	7.61032	-0.000128837	0.999666	0.999789	-0.4274	0.0470565	0.484244	FALSE
TGGT1_217220	zinc finger, C3HC4 type (RING finger) domain-containing protein	7.72206	4.97341	2.94412	4.30048	0.252064	2.33714	1.69479	1.59651	1.54072	0.826713	-3.53941	0.110668	0.300989	-0.42711	0.799836	0.98485	FALSE
TGGT1_266390	DNA mismatch repair protein, C-terminal domain-containing protein	5.80523	6.40841	6.5525	6.33935	6.72774	6.71563	7.20976	6.64734	6.51536	6.23438	0.630247	0.198832	0.415657	-0.426315	0.17923	0.755749	FALSE
TGGT1_305850	RNA recognition motif-containing protein	5.59348	6.6143	6.94022	6.91526	7.25592	6.896	7.09071	6.69951	6.73351	6.56376	1.24193	0.00478528	0.0308246	-0.42628	0.104261	0.642182	FALSE
TGGT1_249970	hypothetical protein	5.5292	3.44729	4.06962	3.74896	1.39157	-0.560508	2.75252	1.1128	2.44254	-0.549829	-2.0686	0.415183	0.609228	-0.426114	0.843798	0.992519	FALSE
TGGT1_288045	hypothetical protein	6.28509	6.97722	7.25256	7.15825	8.19623	8.05161	7.94046	7.65654	7.52582	7.73129	0.854014	0.0149624	0.0734167	-0.425174	0.049358	0.494541	FALSE
TGGT1_311000	hypothetical protein	6.37393	4.75063	4.66057	5.47476	5.08144	5.78444	5.12336	5.36975	4.75681	4.6037	-1.37935	0.208243	0.425425	-0.424722	0.564756	0.93781	FALSE
TGGT1_212920	hypothetical protein	6.44491	6.97904	7.16064	6.74804	7.49271	6.84197	7.23445	6.45301	6.92215	6.94227	0.533472	0.214525	0.432391	-0.424681	0.131378	0.684318	FALSE
TGGT1_288420	hypothetical protein	5.86815	6.21986	5.40702	5.98304	5.16948	6.62402	6.43157	6.30944	5.66774	5.28417	0.105344	0.886032	0.934505	-0.424589	0.401135	0.883408	FALSE
TGGT1_287235	hypothetical protein	7.51676	6.29497	6.9011	6.50633	7.58768	6.59577	6.83127	6.29199	6.67777	6.83703	-0.902652	0.0590537	0.200409	-0.424472	0.180704	0.756879	FALSE
TGGT1_231400B	tubulin/FtsZ family, GTPase domain-containing protein	5.87388	5.54031	5.81429	5.97395	7.12859	6.87678	5.96841	6.05234	6.03017	6.77889	-0.100623	0.864644	0.921044	-0.424324	0.286612	0.827768	FALSE
TGGT1_212130	phospholipase, patatin family protein	6.66868	6.45003	6.38369	6.32467	6.95913	5.85657	6.58712	5.48188	6.65078	5.97925	-0.269243	0.639912	0.775666	-0.424303	0.28679	0.827768	FALSE
TGGT1_221210	cyclophilin	6.33822	5.86105	6.39134	6.53785	6.2019	5.09577	5.27079	4.87965	5.45548	5.13395	-0.0104992	0.988904	0.993656	-0.424234	0.389528	0.871975	FALSE
TGGT1_257170	hypothetical protein	6.42589	5.67917	4.49228	5.95587	5.28971	6.44115	5.61121	5.59537	5.63082	4.99718	-0.956015	0.254609	0.472109	-0.423921	0.460545	0.906203	FALSE
TGGT1_305230	hypothetical protein	5.9828	6.43046	6.33889	6.29668	6.00048	6.26379	6.55491	6.05928	5.88753	5.63863	0.380402	0.533337	0.697237	-0.423919	0.293139	0.827768	FALSE
TGGT1_282200	ATPase, AAA family protein	6.51659	7.09806	7.44091	7.38345	8.10006	8.04591	7.78055	7.63629	7.3476	7.67041	0.803752	0.0268936	0.115248	-0.42381	0.0604023	0.541893	FALSE
TGGT1_239010	hypothetical protein	6.37933	8.54993	8.58714	8.51869	9.10294	8.99797	9.05878	8.58306	8.65082	8.65845	2.17891	3.46087e-09	8.06383e-07	-0.422851	0.0104477	0.244969	FALSE
TGGT1_307570	putative glycerol-3-phosphate dehydrogenase (gpdh)	6.85359	6.08337	4.87574	5.01402	2.50824	5.16178	4.58532	4.87493	3.42903	3.86721	-1.23958	0.348528	0.555689	-0.422279	0.669754	0.961254	FALSE
TGGT1_277810	hypothetical protein	6.52621	7.05026	7.10548	7.27956	8.13477	8.20936	7.79666	7.64043	7.51062	7.74924	0.621302	0.0742266	0.233702	-0.422038	0.0577582	0.530166	FALSE
TGGT1_233470	hypothetical protein	7.05446	7.11084	7.08159	7.42861	7.27574	7.39738	6.98139	6.84667	6.75428	6.82326	0.155818	0.686572	0.807682	-0.421996	0.103139	0.640746	FALSE
TGGT1_200280	WD domain, G-beta repeat-containing protein	6.79497	6.84644	6.931	7.00161	6.04324	5.97267	5.78654	5.49031	5.47631	5.59184	0.132583	0.807201	0.887141	-0.420731	0.247134	0.806473	FALSE
TGGT1_273050	hypothetical protein	6.76455	7.61649	7.88533	7.60356	8.5266	8.01611	8.34792	7.74378	7.98544	7.9354	0.946419	0.00515172	0.0326182	-0.420069	0.0416159	0.460897	FALSE
TGGT1_201130	rhoptry kinase family protein ROP33	7.16582	7.29058	7.03065	6.88598	7.42678	7.71269	7.44002	6.98027	6.9543	7.37164	-0.0886469	0.809061	0.888125	-0.419741	0.094936	0.626049	FALSE
TGGT1_246950	hypothetical protein	5.90783	4.26697	4.56198	3.67646	2.80958	1.21113	3.30164	1.76758	3.07102	1.86604	-1.77731	0.365764	0.568773	-0.419545	0.777978	0.981498	FALSE
TGGT1_219500	hypothetical protein	7.66543	6.87163	6.66152	6.79641	7.13739	6.50271	6.44281	5.69511	6.5399	6.46491	-0.859623	0.0695225	0.223299	-0.419491	0.193505	0.770209	FALSE
TGGT1_267312	putative myosin heavy chain	6.07497	6.51085	6.50134	6.47996	7.31612	7.38436	7.09236	6.78359	6.72485	7.03824	0.421851	0.295685	0.508715	-0.419347	0.113489	0.65268	FALSE
TGGT1_293850	hypothetical protein	6.14945	6.66573	7.10117	7.08334	7.73325	7.05784	7.41631	6.95513	7.19509	6.85447	0.825581	0.0586796	0.199888	-0.419299	0.123659	0.670686	FALSE
TGGT1_243790	SAG-related sequence SRS33	7.32091	6.93956	6.83387	7.09005	7.43363	7.91248	7.68833	7.52649	7.15334	7.1213	-0.358517	0.321704	0.53249	-0.419172	0.087831	0.607528	FALSE
TGGT1_268870	tetratricopeptide repeat-containing protein	7.13542	6.09235	4.49929	6.65433	5.44593	3.42844	0.163671	-0.0573493	3.5532	4.66293	-0.978885	0.539969	0.701968	-0.419122	0.73833	0.975864	FALSE
TGGT1_207700	rhoptry kinase family protein ROP22 (incomplete catalytic triad)	6.82269	7.40418	7.482	7.19667	7.97364	7.80906	8.03621	7.44579	7.53255	7.59073	0.543419	0.104284	0.291046	-0.418836	0.0542725	0.517305	FALSE
TGGT1_281675	putative protein kinase	6.12405	5.93855	5.28327	5.93546	6.34582	6.65263	5.93265	5.65629	6.00475	6.07253	-0.386657	0.551805	0.71281	-0.418699	0.343878	0.858642	FALSE
TGGT1_244470	hypothetical protein	6.31577	3.28138	3.52743	4.25425	-1.16935	1.72103	-0.318143	1.50593	-1.6305	-0.318143	-1.90318	0.602172	0.74847	-0.418617	0.883095	1	FALSE
TGGT1_410320	hypothetical protein	6.1788	6.35552	7.1591	6.28025	6.95747	6.00514	7.37118	6.53657	6.68532	6.19813	0.414439	0.436092	0.624246	-0.418279	0.232931	0.79944	FALSE
TGGT1_315120	hypothetical protein	7.57145	6.23475	3.71628	5.35364	1.05352	4.05493	3.35662	3.54649	3.06355	2.1245	-1.99112	0.24431	0.461616	-0.416654	0.747255	0.97724	FALSE
TGGT1_202950	hypothetical protein	6.07473	4.16079	5.03539	5.09279	3.28671	-0.121607	1.98151	0.711914	3.24563	1.08512	-1.21462	0.573291	0.727175	-0.416369	0.806416	0.985143	FALSE
TGGT1_263420	ubiquitin-specific protease USP4	5.95761	6.25892	6.05612	6.99652	7.26029	7.58397	6.5016	6.81139	6.69051	6.83248	0.49198	0.306781	0.520676	-0.415804	0.182568	0.760685	FALSE
TGGT1_243350	gamma-glutamyl hydrolase	5.36887	6.49441	7.21281	7.1786	7.93349	7.36646	7.49089	7.33363	7.18226	7.09204	1.64903	0.000179661	0.00235552	-0.415524	0.084689	0.599894	FALSE
TGGT1_248400	putative glyoxalase I	7.03551	6.45753	6.74986	6.88384	7.23086	6.63528	6.68484	6.30724	6.6105	6.42696	-0.316364	0.492034	0.66924	-0.415275	0.178363	0.754345	FALSE
TGGT1_270630	hypothetical protein	5.55281	6.4556	6.74797	6.83288	6.46943	6.75347	6.793	6.65765	6.08124	5.95679	1.15168	0.0279704	0.118884	-0.41476	0.196258	0.772358	FALSE
TGGT1_361050	SAG-related sequence protein SRS22I	6.76868	7.39006	7.97833	7.85368	8.37435	7.82368	8.41145	7.97471	7.9371	7.47398	0.99513	0.00764885	0.044191	-0.414655	0.0660622	0.557818	FALSE
TGGT1_277850	trypsin domain-containing protein	5.85749	6.553	7.22186	6.82834	7.0242	6.46136	7.95555	7.17582	7.0698	5.96913	0.984687	0.0749769	0.235168	-0.413744	0.243312	0.80333	FALSE
TGGT1_269160	putative outer dynein arm docking complex protein ODA1	6.82031	6.1596	5.89399	6.3715	6.54748	6.46766	6.63603	6.10006	6.44549	5.79961	-0.682807	0.206223	0.424109	-0.413711	0.257233	0.81372	FALSE
TGGT1_268170	hypothetical protein	6.99119	7.14576	7.34692	7.35301	7.77481	7.41592	7.41359	7.02363	7.18135	7.17759	0.300387	0.408419	0.604146	-0.413294	0.0857651	0.602944	FALSE
TGGT1_305460	putative methionine aminopeptidase 2	8.49332	6.86673	2.7731	2.76295	1.33943	3.76378	3.42291	1.33943	3.00871	3.35973	-3.05235	0.105991	0.293286	-0.413285	0.773034	0.979873	FALSE
TGGT1_224235	translation initiation factor IF-3 protein	6.64491	6.12942	5.69736	5.8671	6.06835	6.3863	6.63901	6.02868	6.14279	5.72035	-0.739099	0.208266	0.425425	-0.41285	0.303462	0.83278	FALSE
TGGT1_203420	4'-phosphopantetheinyl transferase domain-containing protein	7.68207	5.56669	4.18803	3.50052	2.96789	2.87074	4.04832	2.04326	3.51907	3.02899	-3.06042	0.10219	0.286834	-0.412766	0.767429	0.978943	FALSE
TGGT1_211360	hypothetical protein	6.59908	6.63793	6.69823	6.85823	7.60486	7.42486	7.21006	6.91018	7.02988	7.08468	0.138243	0.722744	0.832956	-0.411419	0.112439	0.650855	FALSE
TGGT1_286470	AGC kinase	6.64188	4.8215	4.48702	6.9184	2.72392	3.54355	1.98532	3.00597	2.52081	1.64767	-0.926021	0.525069	0.691863	-0.410848	0.655073	0.959112	FALSE
TGGT1_216990	LysM domain-containing protein	7.09067	7.60087	7.52887	7.59884	7.98244	8.05421	8.22139	7.75543	7.75565	7.5185	0.486481	0.123943	0.320976	-0.410498	0.0473652	0.486478	FALSE
TGGT1_240380	hypothetical protein	6.25988	5.45917	5.56467	4.90219	5.14027	5.1315	5.86851	5.10855	5.01183	4.9373	-0.940495	0.238974	0.457546	-0.409398	0.456034	0.904855	FALSE
TGGT1_294380	PP-loop domain-containing protein	5.87122	5.68469	5.71913	5.60494	6.30216	6.40146	6.82341	6.29947	6.16572	5.85797	-0.203544	0.732636	0.838547	-0.40897	0.307808	0.836003	FALSE
TGGT1_289030	hypothetical protein	6.47949	6.99965	7.51036	7.22786	7.90632	7.49624	7.6407	7.30219	7.20155	7.33959	0.788258	0.0408269	0.154836	-0.408879	0.0888822	0.611159	FALSE
TGGT1_315380	SAG-related sequence SRS53B	6.77602	6.68255	7.05502	6.98808	8.1661	7.69296	7.70924	7.37639	7.47707	7.52773	0.153918	0.668807	0.794948	-0.408161	0.0862419	0.605252	FALSE
TGGT1_228290	phospholipase/carboxylesterase	6.91122	7.01163	6.83999	6.61168	7.10029	6.87773	7.6995	6.77308	7.16728	6.57381	-0.0972574	0.8186	0.894352	-0.408051	0.161419	0.736637	FALSE
TGGT1_223910	acyltransferase domain-containing protein	6.70916	6.42578	6.74808	6.87278	6.41662	7.08381	6.9969	7.07061	6.08112	6.04333	0.024176	0.961721	0.97852	-0.407944	0.227699	0.798928	FALSE
TGGT1_260370	AtPH1 family protein	7.63452	7.79017	7.97729	7.66537	7.72857	7.39238	7.72775	7.12255	7.27162	7.24818	0.179416	0.58766	0.737401	-0.407878	0.0676975	0.56105	FALSE
TGGT1_272670	peptidase family M3 protein	6.32625	4.38537	2.3068	4.80474	-0.849563	2.80715	0.278391	1.82571	0.247574	0.278391	-1.6189	0.612598	0.75567	-0.407667	0.888274	1	FALSE
TGGT1_226960	phosphofructokinase PFKII	6.14111	3.86345	3.63024	4.83791	0.952149	2.85135	2.80422	3.26006	1.59407	0.433532	-1.70262	0.458384	0.643095	-0.407448	0.80101	0.985143	FALSE
TGGT1_268176	hypothetical protein	6.42428	6.9668	7.17394	7.19429	7.57765	7.27435	7.24263	6.89547	6.99163	7.00301	0.698819	0.0833637	0.251292	-0.407069	0.111411	0.650855	FALSE
TGGT1_306370	hypothetical protein	6.10936	6.87222	6.80944	6.959	7.66515	8.12845	7.53125	7.49501	7.09448	7.54212	0.765304	0.0491285	0.176572	-0.40667	0.0992678	0.636422	FALSE
TGGT1_252860	hypothetical protein	6.1713	6.67408	6.65683	6.88188	6.95847	7.02689	6.95881	6.66164	6.61047	6.4535	0.570468	0.19301	0.409443	-0.405272	0.152228	0.719665	FALSE
TGGT1_289690	glyceraldehyde-3-phosphate dehydrogenase GAPDH1	7.02789	6.65837	6.98401	7.07472	7.78158	7.23552	7.08343	6.81373	7.03414	7.09553	-0.0950024	0.815	0.892004	-0.404588	0.135795	0.688433	FALSE
TGGT1_250720	hypothetical protein	6.48606	6.07778	6.33421	6.05356	6.65485	6.56663	7.30964	6.71819	6.54998	6.08762	-0.335592	0.509735	0.680453	-0.404532	0.240684	0.802115	FALSE
TGGT1_320690	putative gamma-soluble NSF attachment protein	6.13008	6.44664	6.89108	6.50935	7.02145	6.8106	7.54497	7.01034	6.77675	6.42411	0.489678	0.276037	0.491642	-0.404374	0.168554	0.745391	FALSE
TGGT1_274100	hypothetical protein	6.73852	7.88415	8.09074	8.25893	8.60999	8.57127	8.57822	8.34717	8.1793	8.00416	1.35453	6.27032e-05	0.0010457	-0.404321	0.0305053	0.402459	FALSE
TGGT1_236840	putative zinc finger (C-x8-C-x5-C-x3-H)-2	5.44484	4.36389	3.62987	5.22268	4.58521	4.52094	4.91385	4.18939	4.98768	3.00194	-1.03882	0.473898	0.653916	-0.403971	0.688675	0.965969	FALSE
TGGT1_249000	regulator of chromosome condensation (RCC1) repeat-containing protein	7.08035	7.00238	7.44173	7.22608	8.26666	7.20242	7.67997	7.0177	7.64259	7.38069	0.174588	0.664847	0.792804	-0.403513	0.13288	0.686486	FALSE
TGGT1_276870	hypothetical protein	6.80235	7.27014	7.23652	6.82511	7.18424	7.04189	7.43516	6.70251	6.87848	6.89662	0.318928	0.416264	0.609997	-0.403301	0.122983	0.670103	FALSE
TGGT1_267520	putative anaphase promoting complex subunit 11	7.13496	5.61507	4.95987	5.07653	3.37077	3.96283	4.19935	3.57082	3.63396	3.28078	-1.89163	0.180368	0.394978	-0.403114	0.685968	0.964846	FALSE
TGGT1_220870	hypothetical protein	7.11033	7.55924	7.65529	7.32901	8.23418	7.80906	7.92929	7.2905	7.61956	7.82562	0.417194	0.218142	0.436434	-0.403111	0.0715756	0.572919	FALSE
TGGT1_201250	putative histone lysine methyltransferase, SET	7.44507	6.18282	5.97146	6.76075	7.39769	6.98503	5.84043	5.88224	6.50625	6.86157	-1.11705	0.0484708	0.174838	-0.402874	0.291839	0.827768	FALSE
TGGT1_254920	hypothetical protein	6.16953	3.99622	4.89636	4.03453	1.69639	2.49364	3.46964	3.35279	1.6554	1.54123	-1.62881	0.44255	0.629293	-0.402425	0.789814	0.983445	FALSE
TGGT1_315820	hypothetical protein	7.57609	6.14624	5.43376	5.83918	6.0683	6.13289	6.07665	5.34896	5.99685	5.64767	-1.75162	0.00555686	0.0342009	-0.401139	0.337954	0.854306	FALSE
TGGT1_242090	zinc finger (CCCH type) motif-containing protein	7.03769	7.03339	7.13051	7.27727	7.55669	7.36422	7.40022	7.03858	7.13393	6.95117	0.114184	0.754275	0.853247	-0.40051	0.100724	0.638118	FALSE
TGGT1_257160	hypothetical protein	7.20937	8.38831	8.33524	8.32473	8.25322	8.72473	8.61925	8.384	7.96555	8.08154	1.15133	0.000392348	0.00431795	-0.400136	0.0343052	0.420017	FALSE
TGGT1_224180	hypothetical protein	6.92188	7.06654	7.18132	6.9982	7.64112	7.66625	7.62611	7.26151	7.1216	7.34485	0.161181	0.645594	0.779522	-0.399586	0.0875677	0.607528	FALSE
TGGT1_211460	hypothetical protein	7.17019	7.68242	7.27817	7.55508	7.65039	8.11015	8.0896	7.69082	7.63531	7.37895	0.349246	0.282247	0.497258	-0.399521	0.0641239	0.55489	FALSE
TGGT1_285825	hypothetical protein	7.17482	6.00396	6.25899	6.76411	7.31511	6.87217	6.02053	6.16481	6.35272	6.69924	-0.797641	0.13741	0.340118	-0.399073	0.264725	0.816632	FALSE
TGGT1_319590	hypothetical protein	7.10156	5.89653	5.1801	5.12461	5.67137	5.30461	5.42465	4.28019	5.36337	5.29883	-1.63277	0.0561896	0.193624	-0.39872	0.50192	0.914251	FALSE
TGGT1_262160	hypothetical protein	7.33869	6.97843	7.09741	7.10446	7.85366	7.69674	7.48018	7.1861	7.22403	7.43354	-0.276657	0.427018	0.617336	-0.398669	0.0905033	0.615046	FALSE
TGGT1_320580	hypothetical protein	7.39442	7.54152	7.05961	7.62622	7.80235	8.14729	7.44383	7.28703	7.42401	7.56086	0.0208109	0.952567	0.973512	-0.39808	0.0937967	0.624418	FALSE
TGGT1_221470	hypothetical protein	6.0454	6.20765	6.79506	6.74571	7.26742	6.59529	7.0653	6.67869	6.76341	6.34276	0.568387	0.239395	0.457904	-0.397987	0.197186	0.772358	FALSE
TGGT1_226515	hypothetical protein	6.92509	7.83682	8.22727	8.31052	9.15412	8.88353	8.79274	8.62955	8.50969	8.51723	1.22693	0.000148953	0.00204153	-0.397953	0.0283813	0.391623	FALSE
TGGT1_410070	hypothetical protein	6.05295	5.93086	6.55035	6.43521	7.39532	6.81848	6.59417	6.48264	6.44	6.77945	0.297298	0.562965	0.719936	-0.397659	0.233222	0.79944	FALSE
TGGT1_227920	hypothetical protein	7.74352	5.85648	6.36981	3.77734	-0.474836	-0.319764	1.43316	0.348636	-0.319764	0.519781	-2.10611	0.270171	0.485831	-0.39749	0.794915	0.983445	FALSE
TGGT1_264020	hypothetical protein	7.4499	6.39233	6.78668	6.28174	5.2176	5.31697	5.33609	5.04839	4.55467	5.04048	-0.961967	0.150198	0.357702	-0.397232	0.380489	0.868776	FALSE
TGGT1_281900	SET domain containing lysine methyltransferase KMTox	6.29221	6.48889	6.51386	6.45335	6.86203	5.88816	5.80196	5.08514	6.03405	6.18075	0.249635	0.698017	0.815052	-0.396979	0.360546	0.860817	FALSE
TGGT1_244732	hypothetical protein	6.5052	6.77103	7.004	6.67714	7.47636	7.40327	7.39278	7.01717	6.85729	7.19464	0.317028	0.41377	0.608142	-0.396904	0.120452	0.666861	FALSE
TGGT1_247648	Sybindin family protein	7.51785	4.80285	5.71345	3.2209	1.39428	-0.0362754	0.776863	-0.556226	-0.0362754	1.64314	-2.52839	0.295157	0.508312	-0.396844	0.803198	0.985143	FALSE
TGGT1_251550	acyl-coa-binding protein	7.32465	8.12429	8.13162	8.06028	8.43627	8.31549	8.47619	7.96808	8.08153	7.99217	0.782527	0.0076438	0.044191	-0.396793	0.0298809	0.398819	FALSE
TGGT1_266890	hypothetical protein	6.96259	6.97222	6.62916	7.0293	7.52514	7.30514	7.38298	6.7679	7.33095	6.85297	-0.0788847	0.838539	0.905014	-0.396479	0.129304	0.681882	FALSE
TGGT1_357490	hypothetical protein	6.67501	6.73788	7.0357	7.49594	7.80118	7.61355	6.73601	6.99326	6.88307	7.30038	0.437173	0.316131	0.527965	-0.3963	0.16232	0.737036	FALSE
TGGT1_277540	hypothetical protein	6.85591	6.0418	5.66361	6.18584	6.01837	5.54262	5.84378	5.07321	5.92715	5.10376	-0.889419	0.217607	0.435802	-0.395958	0.423716	0.892963	FALSE
TGGT1_219070	cyclic nucleotide-binding domain-containing protein	6.39481	5.84819	6.24612	5.96504	5.71198	4.62056	5.50139	4.67463	5.36812	4.76838	-0.38149	0.664627	0.79275	-0.395029	0.508668	0.914251	FALSE
TGGT1_289210	prefoldin subunit protein	6.47893	6.26275	5.83495	6.60049	6.67546	6.16592	5.58555	5.18385	6.12119	5.93602	-0.199024	0.764763	0.85962	-0.39448	0.381994	0.868847	FALSE
TGGT1_315830	hypothetical protein	6.75707	5.63163	6.04147	6.39183	7.17003	5.83952	5.63292	5.32641	6.24708	6.10332	-0.631304	0.359486	0.564076	-0.394144	0.399293	0.881296	FALSE
TGGT1_224080	Kazal-type serine protease inhibitor domain-containing protein	5.57052	4.38634	3.98017	4.5922	5.12249	4.63275	3.85419	3.51263	4.40854	4.57507	-1.22228	0.426886	0.617336	-0.392116	0.715512	0.973411	FALSE
TGGT1_269010	AP2 domain transcription factor AP2VIII-7	6.8111	5.63571	5.53503	5.99587	4.16847	4.82392	5.08444	4.88105	4.32628	3.60493	-1.0666	0.317559	0.529007	-0.391864	0.594824	0.947788	FALSE
TGGT1_225280	hypothetical protein	5.62637	6.45041	6.2969	6.5913	7.13683	7.6023	7.24482	7.12737	6.81541	6.87849	0.830612	0.0484743	0.174838	-0.391211	0.139452	0.697261	FALSE
TGGT1_212220	hypothetical protein	5.92683	4.64331	4.90277	3.35926	0.741201	0.340124	1.21091	0.198513	0.340124	1.01286	-1.13184	0.679863	0.802588	-0.389906	0.819288	0.988515	FALSE
TGGT1_205360	hypothetical protein	6.16079	6.74379	7.00211	6.98676	7.70483	7.34208	7.2325	6.93773	7.04216	7.16709	0.763807	0.0612785	0.205142	-0.388965	0.129564	0.681882	FALSE
TGGT1_246660	AP2 domain transcription factor AP2XII-3	5.84782	6.55829	6.25901	6.43014	7.22264	7.47826	7.37516	6.96827	7.01193	6.9439	0.575544	0.148937	0.356057	-0.38887	0.13232	0.685625	FALSE
TGGT1_271190	bicoid-interacting protein BIN3	8.01002	7.5802	6.69777	6.91318	5.91421	6.68741	6.40623	5.90007	6.0093	6.07507	-0.876825	0.0602562	0.202886	-0.388459	0.228546	0.798928	FALSE
TGGT1_313380	hypothetical protein	5.01215	3.94648	3.62217	5.9539	1.80376	2.10118	0.678251	1.56017	1.58705	0.678251	0.220712	0.90045	0.944337	-0.388269	0.78698	0.983031	FALSE
TGGT1_203450	DUF3228 domain-containing protein	4.77297	5.06362	4.72486	6.01504	5.91586	6.29392	6.16681	6.0491	6.0098	4.84674	0.543557	0.511969	0.682269	-0.388058	0.4645	0.90917	FALSE
TGGT1_210783	hypothetical protein	7.28545	7.1444	6.8878	7.32228	7.99187	7.92221	7.69978	7.33344	7.6597	7.44766	-0.15965	0.638084	0.774111	-0.387991	0.0907175	0.615988	FALSE
TGGT1_313570	regulator of chromosome condensation (RCC1) repeat-containing protein	6.86044	6.35424	5.02374	5.88583	3.98082	6.28396	5.74635	5.99215	5.01951	4.69502	-0.868633	0.311297	0.524312	-0.38785	0.532507	0.924743	FALSE
TGGT1_286630	redoxin domain-containing protein	6.33933	6.86926	7.00328	6.86308	6.67349	6.4943	6.78954	6.28991	6.33509	6.18005	0.574474	0.208357	0.425425	-0.387492	0.190734	0.766225	FALSE
TGGT1_318620	RNA-directed RNA polymerase	6.99094	5.11172	1.03085	4.56174	0.271984	2.58512	0.550213	0.271984	2.03971	0.543731	-2.77207	0.267373	0.483786	-0.387441	0.843876	0.992519	FALSE
TGGT1_220110	hypothetical protein	8.06937	6.67067	2.98849	3.12593	0.411875	3.55609	1.15821	0.411875	0.949845	3.21027	-2.77382	0.138416	0.341022	-0.386971	0.83076	0.9895	FALSE
TGGT1_293900	sporozoite protein with an altered thrombospondin repeat SPATR	6.76482	6.73241	6.45783	6.84125	5.34757	5.46726	5.0426	4.79431	4.9492	4.99045	-0.0835337	0.901166	0.944967	-0.38667	0.395632	0.878884	FALSE
TGGT1_242590	hypothetical protein	6.67962	6.73544	6.47919	6.68115	7.00788	6.69563	6.70804	6.09698	6.66549	6.45112	-0.0355966	0.938851	0.96506	-0.385835	0.218826	0.790462	FALSE
TGGT1_202990	hypothetical protein	5.67532	6.30539	6.43413	7.06634	7.57674	7.16331	6.72915	6.6831	6.96778	6.76974	0.971333	0.0506682	0.180358	-0.385417	0.205749	0.77962	FALSE
TGGT1_217810	hypothetical protein	6.28041	5.69797	5.98467	6.42879	7.42399	6.32811	6.51408	6.07077	6.87995	6.24986	-0.184935	0.74657	0.847359	-0.385036	0.314304	0.837744	FALSE
TGGT1_217580	DNA-directed RNA polymerase III RPC6	4.61856	2.65359	3.1348	6.2582	2.29794	2.66806	0.615893	2.53846	1.68713	0.615893	0.573295	0.810055	0.888739	-0.384951	0.791661	0.983445	FALSE
TGGT1_255670	methyltransferase domain-containing protein	7.2795	7.30673	7.73403	7.7367	7.62483	7.24137	7.18978	6.99324	6.9494	6.99832	0.33546	0.362125	0.565841	-0.384143	0.112041	0.650855	FALSE
TGGT1_289180	putative thioredoxin family redox-active protein	6.80688	7.27919	7.13724	7.36748	7.73436	7.96529	7.75187	7.50318	7.4142	7.39738	0.458552	0.181773	0.396863	-0.3836	0.086588	0.607158	FALSE
TGGT1_247680	hypothetical protein	7.33069	5.12995	4.72655	2.38058	2.75795	0.30914	3.18022	0.00730374	2.85951	2.33441	-2.91491	0.171337	0.38586	-0.383519	0.821607	0.989495	FALSE
TGGT1_318550	hypothetical protein	6.73793	7.21039	7.51252	7.79909	7.69937	7.76622	7.47263	7.50426	7.13528	7.14229	0.796907	0.0388316	0.148882	-0.38326	0.109514	0.648919	FALSE
TGGT1_224680	hypothetical protein	6.88911	7.24545	7.4112	7.40685	8.48091	8.00442	8.15263	7.67549	7.98624	7.84238	0.475816	0.140894	0.344215	-0.382787	0.0673638	0.560477	FALSE
TGGT1_263250	Pb-fam-5 protein	6.67529	8.07806	8.18901	8.15079	8.85227	8.51671	8.74358	8.2384	8.46302	8.27437	1.46892	1.1822e-05	0.000276242	-0.382538	0.0329981	0.415277	FALSE
TGGT1_313540	hypothetical protein	7.12128	4.71483	4.67051	4.87249	2.73529	3.14389	4.57659	3.83115	3.46687	1.83219	-2.42638	0.124337	0.321587	-0.382375	0.742581	0.976988	FALSE
TGGT1_215328	hypothetical protein	6.84056	7.71964	7.96118	7.75975	8.39853	8.1589	8.0684	7.72793	7.72601	8.01794	0.981659	0.00368539	0.0250662	-0.38217	0.0596394	0.537413	FALSE
TGGT1_267280	hypothetical protein	6.94306	6.1759	6.35424	6.25128	6.09428	5.19831	5.61731	4.88649	5.60411	5.28807	-0.673547	0.333463	0.542793	-0.381662	0.421225	0.891386	FALSE
TGGT1_289620	cathepsin CPC1	7.14959	7.31703	7.88721	8.05947	8.07968	7.67677	7.35413	7.41145	7.24418	7.39457	0.656082	0.0852143	0.25483	-0.381612	0.112415	0.650855	FALSE
TGGT1_240200	hypothetical protein	6.9995	6.45696	6.9758	6.77004	7.64314	6.64073	7.06937	6.5254	7.00897	6.78608	-0.232059	0.608329	0.752328	-0.381457	0.208182	0.779982	FALSE
TGGT1_212860	hypothetical protein	5.91262	5.33649	5.046	5.07644	5.64992	5.80238	5.44981	5.05168	5.1897	5.51184	-0.760905	0.425842	0.616795	-0.381169	0.558884	0.934955	FALSE
TGGT1_258090	hypothetical protein	7.23943	6.45851	5.37797	5.34054	4.78319	6.05679	5.9832	5.45671	5.26365	5.37467	-1.3701	0.0619467	0.2067	-0.379741	0.460578	0.906203	FALSE
TGGT1_251920	hypothetical protein	7.43152	7.25036	7.32372	7.24401	7.84306	7.57253	7.50403	7.07523	7.2724	7.42061	-0.154491	0.654596	0.785612	-0.379735	0.104154	0.642182	FALSE
TGGT1_258660	rhoptry protein ROP6	6.76997	6.99819	7.12938	6.77102	7.14699	7.09797	7.77985	7.15337	7.0712	6.74768	0.196673	0.62959	0.768529	-0.379261	0.163671	0.739467	FALSE
TGGT1_259155	hypothetical protein	6.68613	6.23384	5.88647	6.25468	6.49407	6.63421	5.98952	5.77766	5.98489	6.26138	-0.562124	0.322237	0.532887	-0.379071	0.327074	0.845682	FALSE
TGGT1_280560	selenide, water dikinase	7.36123	7.00911	6.9478	6.73538	7.19684	7.44583	7.35561	6.97979	6.79212	7.09475	-0.46319	0.219018	0.437768	-0.378711	0.137611	0.694442	FALSE
TGGT1_254180	radial spoke protein 3 protein	6.57058	7.14314	7.36331	7.3431	8.44239	7.97273	8.08632	7.66125	7.91075	7.81737	0.725989	0.0331937	0.133875	-0.378575	0.0756001	0.583333	FALSE
TGGT1_217915	hypothetical protein	7.02744	6.43692	6.67425	6.80074	7.35636	7.41144	7.47491	7.28672	6.9943	6.80435	-0.376418	0.340096	0.548546	-0.378108	0.150219	0.715139	FALSE
TGGT1_239690	hypothetical protein	9.1959	6.58555	3.65439	3.17258	0.771235	2.35475	2.71951	0.771235	2.11889	2.23593	-3.89324	0.0223529	0.0997199	-0.377852	0.764635	0.977908	FALSE
TGGT1_276810	hypothetical protein	5.96421	6.70357	7.36333	7.04114	7.445	6.78713	7.77275	7.2092	7.2073	6.54388	1.07516	0.0222612	0.0994197	-0.377595	0.190095	0.765258	FALSE
TGGT1_220120	hypothetical protein	6.59133	6.67363	7.28032	6.70888	7.63045	6.59899	7.35872	6.65643	7.0812	6.8929	0.316375	0.482812	0.662293	-0.377307	0.203104	0.776959	FALSE
TGGT1_244660	hypothetical protein	7.29049	6.7944	6.78835	6.62434	7.21272	7.3942	7.49609	7.09456	6.91914	6.98126	-0.55381	0.14334	0.348003	-0.376663	0.139028	0.697261	FALSE
TGGT1_258070	hypothetical protein	8.74644	6.32826	3.45488	2.34711	1.15964	3.49465	3.57135	1.98312	2.52149	3.55256	-3.73841	0.0369299	0.143891	-0.376533	0.778203	0.981498	FALSE
TGGT1_320070	CDK-activating kinase assembly factor MAT1 protein	6.59903	5.53149	3.99838	4.39697	3.27749	3.74596	2.43766	1.66022	2.72486	3.63457	-1.78754	0.336603	0.545725	-0.376189	0.790568	0.983445	FALSE
TGGT1_225530	metal cation transporter, ZIP family protein	5.81875	3.40824	3.51537	4.77233	1.55371	3.35021	2.70245	3.58957	1.68593	1.07674	-1.47545	0.527469	0.693568	-0.376085	0.810114	0.985307	FALSE
TGGT1_279550	hypothetical protein	6.94775	7.30153	7.53022	7.77096	7.90215	7.64053	7.8027	7.5108	7.54373	7.14083	0.602403	0.0945751	0.273206	-0.376081	0.100261	0.638118	FALSE
TGGT1_226030	AGC kinase	7.54643	5.7688	5.02931	3.09155	0.146318	0.0324685	0.972768	-0.820875	0.0324685	1.02993	-2.3131	0.238223	0.456463	-0.374616	0.794954	0.983445	FALSE
TGGT1_210412	hypothetical protein	7.22772	7.49495	7.31835	7.95668	7.2505	7.32984	7.28124	7.02571	7.12297	6.53323	0.374867	0.331575	0.54098	-0.37447	0.140595	0.69967	FALSE
TGGT1_320290	hypothetical protein	7.3307	7.63234	7.72575	7.96565	8.55257	8.18715	7.95277	7.68794	7.95996	7.95444	0.459699	0.153065	0.361497	-0.373721	0.0734836	0.576765	FALSE
TGGT1_297492	hypothetical protein	7.31492	7.09276	7.46505	7.12821	7.72362	7.61036	7.80899	7.46874	7.2097	7.3479	-0.0776436	0.81955	0.894464	-0.373686	0.100913	0.638118	FALSE
TGGT1_294250	WD domain, G-beta repeat-containing protein	5.24448	3.19977	4.34288	4.87411	2.04578	-0.619469	1.26653	0.535931	2.05807	-0.359174	-0.778094	0.788702	0.876354	-0.371116	0.859662	0.997516	FALSE
TGGT1_278145	hypothetical protein	7.54487	7.25014	7.35796	7.14047	7.98317	7.83819	7.66721	7.29269	7.32984	7.71832	-0.294572	0.378872	0.581242	-0.370902	0.101254	0.638118	FALSE
TGGT1_409150	hypothetical protein	6.4088	6.71393	7.44982	7.17811	8.1909	7.78868	7.42793	7.45017	7.1165	7.74895	0.749614	0.0754012	0.235917	-0.370391	0.158042	0.730631	FALSE
TGGT1_306342	hypothetical protein	7.06679	7.60187	7.8581	8.32889	8.77042	8.73221	8.21271	8.35151	8.1335	8.18221	0.896867	0.00892	0.0496395	-0.369777	0.0736918	0.577843	FALSE
TGGT1_265790	hypothetical protein	7.19872	5.49625	5.43313	4.9949	5.03641	2.14129	4.04212	1.93697	4.89523	3.43261	-1.79996	0.143529	0.348356	-0.369335	0.700178	0.970031	FALSE
TGGT1_248960	methyltransferase domain-containing protein	6.25621	5.36545	5.18338	6.07323	5.78295	6.27853	4.96253	5.47401	5.1605	5.58665	-0.724639	0.346801	0.554651	-0.368543	0.480433	0.914251	FALSE
TGGT1_255490	hypothetical protein	5.74105	6.96788	7.49791	7.4584	8.35822	7.6292	7.78593	7.49608	7.69506	7.57785	1.60653	0.000144639	0.00199583	-0.367953	0.110688	0.650082	FALSE
TGGT1_224950	calcium-dependent protein kinase CDPK5	8.44234	9.22016	9.41607	9.57702	9.19748	9.0946	9.21255	8.9487	8.85568	8.57677	0.970915	0.000430287	0.00466001	-0.367739	0.023278	0.352847	FALSE
TGGT1_219660	hypothetical protein	7.1666	7.94272	7.62268	7.9451	8.45436	8.53976	8.10039	7.80563	8.04027	8.15723	0.676603	0.0304683	0.125991	-0.367676	0.0634922	0.552496	FALSE
TGGT1_297160	hypothetical protein	6.18645	7.32477	7.55044	7.33927	7.93525	7.4459	7.9674	7.3582	7.62188	7.31156	1.21913	0.00196076	0.0150282	-0.367013	0.112249	0.650855	FALSE
TGGT1_271335	hypothetical protein	7.08365	7.11362	7.46615	7.37329	8.25272	7.63095	7.78509	7.37661	7.64584	7.58456	0.255895	0.467759	0.65032	-0.366909	0.112848	0.651751	FALSE
TGGT1_315660	hypothetical protein	6.83653	5.16347	3.77425	3.63064	0.259635	-0.824245	2.80408	0.115913	2.58901	-0.895706	-2.72211	0.237463	0.455543	-0.366443	0.887206	1	FALSE
TGGT1_266260	hypothetical protein	6.78376	5.91472	6.26808	5.45226	5.36416	5.01292	5.71335	4.99352	4.9914	5.10678	-0.894938	0.252964	0.470264	-0.366393	0.489914	0.914251	FALSE
TGGT1_246910	putative histone lysine methyltransferase, SET	6.51991	6.7914	6.82456	7.07371	6.97579	7.48031	6.99404	7.06897	6.53127	6.7684	0.383841	0.371606	0.575147	-0.366386	0.193532	0.770209	FALSE
TGGT1_222420	hypothetical protein	6.24017	6.52012	6.21573	6.0053	6.6292	6.59736	6.89053	6.14322	6.47946	6.39671	0.02649	0.95857	0.976914	-0.365442	0.287162	0.827768	FALSE
TGGT1_247380	hypothetical protein	6.76756	5.00803	5.1784	4.57959	4.56333	2.83442	2.59763	1.52657	3.08512	3.92071	-1.66514	0.376094	0.578661	-0.365403	0.794102	0.983445	FALSE
TGGT1_213067	hypothetical protein	6.62613	6.68425	6.55835	6.85552	7.35231	7.42079	7.17519	6.93424	6.99166	6.94008	0.0758848	0.847533	0.9106	-0.365035	0.165106	0.741431	FALSE
TGGT1_247970	hypothetical protein	5.63711	5.13426	5.10523	5.39415	6.65777	6.15102	5.96167	5.57863	6.11441	6.01485	-0.41214	0.558411	0.717141	-0.365015	0.439552	0.900051	FALSE
TGGT1_226690	hypothetical protein	6.42243	6.74852	7.12731	7.06401	7.6399	7.43488	7.46479	7.25521	7.08143	7.11482	0.572556	0.131853	0.332486	-0.364421	0.132675	0.686486	FALSE
TGGT1_285650	hypothetical protein	8.04983	6.41839	5.16071	5.90342	4.79003	4.40729	4.30762	3.09708	4.7375	4.09445	-2.09497	0.0293731	0.122525	-0.364366	0.590568	0.947788	FALSE
TGGT1_315798	hypothetical protein	4.99242	5.33685	5.68608	5.95145	5.61822	4.98526	5.69316	5.16603	5.44977	4.4765	0.664584	0.392853	0.592212	-0.364356	0.469664	0.91026	FALSE
TGGT1_234590	hypothetical protein	7.00947	6.5571	6.50788	6.92175	7.27093	7.28326	6.51443	6.54823	6.58513	6.94008	-0.35028	0.43505	0.623402	-0.364301	0.228617	0.798928	FALSE
TGGT1_224720	SPOC domain-containing protein	4.33636	2.38295	2.69632	4.08905	0.179225	1.03726	-0.236868	1.05314	-0.118257	-0.236868	-0.0475187	0.963024	0.979357	-0.363576	0.857151	0.996587	FALSE
TGGT1_357600	putative transmembrane protein	6.77481	7.76741	7.81748	8.18465	8.59324	8.43329	8.06878	7.9436	8.05347	8.05082	1.16384	0.000713757	0.00689239	-0.363239	0.0675235	0.560477	FALSE
TGGT1_225955	hypothetical protein	6.98036	7.78946	7.65654	7.95875	8.1023	8.15636	8.25819	7.88403	7.96289	7.55884	0.824415	0.0121957	0.0626691	-0.362916	0.0739251	0.579116	FALSE
TGGT1_204320	hypothetical protein	7.57136	7.17421	6.32563	6.15808	7.07231	6.62696	6.59694	5.2993	6.59324	6.7908	-0.884591	0.090688	0.265076	-0.36232	0.318196	0.838904	FALSE
TGGT1_244310	GTP-binding protein	7.84251	5.88099	2.86855	3.95345	2.45632	3.05886	1.99078	0.18725	2.59715	2.58033	-3.03446	0.135847	0.33801	-0.362298	0.813355	0.986159	FALSE
TGGT1_307010	histone lysine demethylase JMJC1/KDM5D/JARID1D	6.58398	7.04089	6.8169	6.87959	7.20807	7.28953	7.34691	6.86604	7.00857	6.88849	0.334036	0.393875	0.592453	-0.36209	0.161357	0.736637	FALSE
TGGT1_309530	hypothetical protein	6.62401	6.91182	7.2305	7.07726	8.00632	7.38231	7.54458	7.09589	7.40123	7.39219	0.468101	0.224686	0.44248	-0.361302	0.146995	0.707939	FALSE
TGGT1_225940	hypothetical protein	7.29062	7.77817	7.69692	7.72518	8.03952	8.04031	8.01394	7.61574	7.69621	7.69433	0.445354	0.138888	0.341155	-0.361279	0.0647652	0.555808	FALSE
TGGT1_201170	hypothetical protein	6.88588	7.65507	8.02845	7.93087	8.82826	8.2582	8.6773	8.21728	8.41396	8.09244	0.997043	0.00255491	0.0187031	-0.361072	0.0658556	0.557818	FALSE
TGGT1_255910	putative PfMNL-2 CISD1 family iron-sulfur protein	7.20868	7.97258	8.18089	8.10607	8.43665	8.4424	8.49571	8.23212	8.01805	8.03957	0.884513	0.00337008	0.0231728	-0.360296	0.0479878	0.488565	FALSE
TGGT1_217728	hypothetical protein	6.29362	6.1597	6.36712	6.29802	7.24982	7.00364	6.89919	6.61124	6.65001	6.82356	-0.0127499	0.977775	0.98734	-0.360054	0.235108	0.799692	FALSE
TGGT1_200440	hypothetical protein	6.64125	6.73977	6.58938	6.85545	6.52058	6.38477	6.66314	6.14286	6.42906	5.88462	0.0826403	0.870789	0.925731	-0.359941	0.288998	0.827768	FALSE
TGGT1_240755	hypothetical protein	7.99491	7.10762	6.77504	6.76661	7.70555	7.13431	7.22803	6.34609	7.24991	7.16463	-1.08153	0.00813796	0.0462474	-0.359751	0.180841	0.757063	FALSE
TGGT1_270975	hypothetical protein	6.53685	6.3528	6.64261	6.41567	6.92881	6.66271	6.80146	6.42853	6.40482	6.493	-0.0608453	0.899812	0.944033	-0.35958	0.262164	0.815088	FALSE
TGGT1_249740	translation machinery associated tma7 protein	6.36384	6.85468	7.30694	7.66685	8.12582	8.03727	7.69957	7.84749	7.48377	7.46156	0.961284	0.0124016	0.0635268	-0.359464	0.119117	0.666569	FALSE
TGGT1_278160	vesicle transport v-snare protein	6.40469	5.77617	6.28174	6.67237	6.785	6.42379	6.77222	6.60127	6.45691	5.71786	-0.114114	0.83876	0.905014	-0.359396	0.328297	0.846609	FALSE
TGGT1_258240	chromodomain helicase DNA binding protein CHD1/SWI2/SNF2	6.73213	5.55184	5.51135	5.59703	4.34693	3.23627	3.61158	2.7535	3.90465	3.44367	-1.17172	0.444183	0.631065	-0.359114	0.737805	0.975486	FALSE
TGGT1_247015	hypothetical protein	6.86164	6.34612	6.53356	6.51671	7.13601	6.61222	7.30328	6.66415	7.00049	6.32628	-0.411731	0.35921	0.564076	-0.35889	0.234195	0.79944	FALSE
TGGT1_278940	HECT-domain (ubiquitin-transferase) domain-containing protein	6.58259	7.08351	7.56662	7.37183	7.99765	7.8656	8.18954	7.92844	7.57738	7.44822	0.778382	0.029121	0.122036	-0.358807	0.104679	0.643727	FALSE
TGGT1_210730	putative ATP-dependent hsl protease ATP-binding subunit hslU	6.18692	6.98795	7.29256	7.31121	7.83979	7.44482	7.44376	7.17453	7.26489	7.2473	1.02844	0.00842751	0.0474958	-0.358807	0.126374	0.674606	FALSE
TGGT1_271220	hypothetical protein	6.6703	7.76842	7.73274	7.6684	8.16174	8.28959	8.33645	7.9629	7.87073	7.88821	1.0579	0.00120251	0.0102471	-0.358771	0.0617438	0.546711	FALSE
TGGT1_320160B	hypothetical protein	6.53006	6.86655	6.55073	6.8943	6.84248	7.00219	7.20254	6.72518	6.88128	6.33736	0.242751	0.577251	0.730397	-0.358308	0.21618	0.788661	FALSE
TGGT1_226930	hypothetical protein	7.03535	6.71688	6.56041	6.69331	7.4786	7.12531	6.90949	6.42663	6.93639	7.01931	-0.366156	0.379645	0.581519	-0.3582	0.202476	0.776256	FALSE
TGGT1_293350	mitochondrial carrier superfamily protein	7.00289	7.46446	7.74492	7.93743	8.39012	7.89179	7.99828	7.69936	7.91724	7.61824	0.734985	0.0323662	0.131317	-0.357932	0.0943939	0.626049	FALSE
TGGT1_233150	hypothetical protein	6.18721	6.27889	6.6593	6.56763	7.74062	6.6697	6.62569	6.17854	6.86905	7.00474	0.375108	0.473111	0.653916	-0.357581	0.298652	0.828811	FALSE
TGGT1_218720	calcium-dependent protein kinase CDPK6	7.50587	7.6503	7.99087	8.17757	7.99238	7.38572	7.3621	7.12259	7.38867	7.2256	0.46295	0.192806	0.409443	-0.35752	0.121947	0.667744	FALSE
TGGT1_233670	hypothetical protein	7.24176	8.0641	8.32	8.48886	9.00489	8.76284	9.09293	8.76076	8.74691	8.24796	1.06018	0.000891255	0.00812996	-0.357136	0.054553	0.517305	FALSE
TGGT1_294430	hypothetical protein	7.22442	5.26839	5.07118	3.5019	0.28346	2.43342	2.38807	2.30303	0.350284	1.96491	-2.35708	0.232866	0.451496	-0.356803	0.808656	0.985143	FALSE
TGGT1_301360	hypothetical protein	6.22964	6.50217	6.85255	6.96663	7.39252	7.41367	7.0547	7.10148	6.72995	6.97485	0.560315	0.170673	0.3853	-0.356288	0.172792	0.749733	FALSE
TGGT1_215540	hypothetical protein	6.99817	7.92323	7.81256	8.03851	8.40148	8.75731	8.59406	8.41874	8.17359	8.11089	0.935412	0.00267115	0.0193114	-0.355361	0.0566638	0.527504	FALSE
TGGT1_410300	hypothetical protein	6.8434	6.12353	5.08335	6.09804	5.15505	5.60631	5.33966	4.85056	5.43947	4.69143	-1.02455	0.204166	0.422046	-0.354963	0.521833	0.918927	FALSE
TGGT1_286190	hypothetical protein	8.48484	5.99857	2.30946	3.28251	0.659459	2.56851	2.3021	0.659459	2.43953	1.73288	-3.81863	0.0697786	0.223857	-0.354371	0.822124	0.9895	FALSE
TGGT1_242300	dihydrodipicolinate synthase	7.12496	6.20714	5.61109	5.79702	5.83875	5.97748	5.79261	5.19372	5.65104	5.64998	-1.23861	0.0638951	0.210788	-0.354168	0.435385	0.897801	FALSE
TGGT1_227280	dense granule protein GRA3	7.02566	8.37434	8.25781	8.50606	8.52775	8.77107	8.85598	8.55765	8.43087	8.09771	1.36187	4.40614e-05	0.000784543	-0.354029	0.0526795	0.514885	FALSE
TGGT1_216510	putative thioredoxin	4.88836	4.11855	3.40525	5.92428	3.74044	4.41547	1.39793	3.21653	3.2548	3.75331	-0.329611	0.853418	0.91468	-0.353401	0.763065	0.977908	FALSE
TGGT1_260480	leucine rich repeat-containing protein	5.70535	6.85524	6.87529	7.02125	7.45655	7.59288	7.60001	7.34964	7.19326	7.04017	1.22039	0.00293256	0.0207753	-0.35303	0.142329	0.701246	FALSE
TGGT1_313700	hypothetical protein	6.33075	6.65286	7.20691	6.73309	7.0548	6.42488	6.85261	6.3829	6.45877	6.50485	0.554036	0.244841	0.462088	-0.352707	0.248936	0.808472	FALSE
TGGT1_232180	UBA/TS-N domain-containing protein	6.89404	5.60796	5.91527	5.58669	6.37093	5.54517	5.34685	4.87411	5.39256	5.91946	-1.15925	0.137233	0.3401	-0.35262	0.50755	0.914251	FALSE
TGGT1_207150	SAG-related sequence SRS49C	6.39627	7.14573	7.43452	7.59674	8.37183	7.76828	7.90313	7.56366	7.87843	7.58137	1.02259	0.00753735	0.04378	-0.352368	0.12318	0.670103	FALSE
TGGT1_205240	cleft lip and palate transmembrane protein 1 (clptm1) protein	7.24493	6.47567	5.75597	5.3151	2.20225	3.94439	3.41881	3.34436	2.32192	3.28837	-1.27289	0.315512	0.527579	-0.352277	0.706001	0.970712	FALSE
TGGT1_321450	Myb family DNA-binding domain-containing protein	6.8504	6.58126	5.69849	4.8471	3.95554	3.69395	4.59029	2.93303	4.07738	4.03243	-0.944188	0.436472	0.624461	-0.352028	0.685481	0.964475	FALSE
TGGT1_318350	Pumilio-family RNA binding repeat-containing protein	6.71556	6.73235	6.77588	7.0743	7.12569	7.23642	7.3343	7.10233	6.94808	6.55177	0.152638	0.705163	0.820071	-0.351574	0.187437	0.765011	FALSE
TGGT1_240990	hypothetical protein	4.59683	5.95254	6.3752	6.50879	6.96469	6.43621	6.70357	6.4226	6.52842	6.12747	1.7171	0.00472971	0.0305632	-0.351071	0.30848	0.836391	FALSE
TGGT1_275770	hypothetical protein	6.28551	7.03978	6.85106	7.20597	7.90563	7.95985	7.80343	7.51495	7.64945	7.45096	0.752662	0.0336382	0.134735	-0.351028	0.113216	0.652492	FALSE
TGGT1_212900	hypothetical protein	6.66381	6.91216	7.06465	6.96991	7.33451	7.53717	7.75214	7.46896	7.1138	6.99357	0.327586	0.393016	0.592212	-0.35077	0.163075	0.738228	FALSE
TGGT1_219140	EF-1 guanine nucleotide exchange domain-containing protein	6.01689	6.83906	7.39107	7.28134	8.17394	7.70584	7.90547	7.67434	7.59043	7.50053	1.1928	0.0030236	0.0212198	-0.350253	0.130955	0.684318	FALSE
TGGT1_265060	hypothetical protein	6.34725	7.00364	7.33433	7.25114	7.82068	7.76963	7.61476	7.48918	7.20954	7.4476	0.85901	0.02007	0.0915386	-0.350149	0.122962	0.670103	FALSE
TGGT1_269413	hypothetical protein	6.51484	8.0187	8.60275	8.39711	9.27018	8.61389	8.89767	8.57868	8.65092	8.57279	1.86022	1.43261e-06	5.44901e-05	-0.350063	0.0664183	0.557818	FALSE
TGGT1_281930	SAG-related sequence SRS39	6.22276	7.1824	7.42957	7.26454	8.27105	7.49267	7.78928	7.20701	7.73822	7.60664	1.09013	0.00693018	0.0408941	-0.349956	0.148839	0.711876	FALSE
TGGT1_316280	transporter, major facilitator family protein	6.60167	7.05579	7.63461	7.67189	8.42756	8.01104	7.73538	7.75916	7.59686	7.83524	0.899973	0.0184042	0.0855191	-0.34904	0.130555	0.683362	FALSE
TGGT1_258910	hypothetical protein	6.431	6.67189	6.83097	6.61629	7.54818	7.27692	7.64064	7.12225	7.23442	7.08538	0.275807	0.472771	0.653909	-0.348773	0.167468	0.743848	FALSE
TGGT1_320588	glycosyl hydrolases family 35 protein	6.10241	7.02044	6.58486	6.70108	7.30845	7.28099	7.47001	6.78869	7.25173	6.94649	0.68446	0.0917667	0.267366	-0.348761	0.181528	0.757604	FALSE
TGGT1_285810	MYND finger domain-containing protein	6.11524	7.14921	6.72223	7.35676	7.42611	8.01245	7.48252	7.45359	7.29423	7.18963	0.974984	0.0126385	0.0643765	-0.348719	0.146569	0.707939	FALSE
TGGT1_239810	hypothetical protein	6.82266	6.80423	6.83816	6.94006	7.2722	7.07248	7.5574	7.03008	7.19587	6.60905	0.0280901	0.944018	0.967971	-0.348639	0.194228	0.770628	FALSE
TGGT1_261670	ribonuclease H1/H2 small subunit protein	7.32646	7.61962	7.44679	7.83981	7.96864	8.48814	7.97885	8.00636	7.65968	7.77595	0.315695	0.330736	0.540395	-0.348633	0.103505	0.640914	FALSE
TGGT1_315715	hypothetical protein	8.08159	7.10747	6.85632	7.51981	7.94639	7.85837	7.3345	7.19767	7.53684	7.39722	-0.908057	0.0134431	0.0676721	-0.348467	0.145417	0.706299	FALSE
TGGT1_248630	actin-related protein ARP1	4.98013	4.43969	7.55349	4.50397	3.51104	1.52006	4.16008	3.69913	2.57631	2.98581	1.03224	0.570809	0.724976	-0.347742	0.748379	0.97758	FALSE
TGGT1_213960	hypothetical protein	7.89919	7.21976	6.90919	6.90725	7.10421	7.1845	7.41354	6.81395	7.04423	6.81713	-0.884112	0.0193958	0.0891615	-0.347703	0.166518	0.742813	FALSE
TGGT1_254900	putative proteasome subunit beta type 2	6.94233	4.88975	3.5701	2.64563	-0.565188	-0.768815	2.7002	0.258284	1.78156	-0.762986	-3.12827	0.196649	0.412985	-0.347694	0.91554	1	FALSE
TGGT1_261260A	histone lysine demethylase JMJD6a	6.61579	7.38671	7.7541	7.5833	8.04287	7.89111	7.89139	7.68078	7.46515	7.63566	0.971772	0.0063672	0.038236	-0.347086	0.10418	0.642182	FALSE
TGGT1_216400	meiotic recombination protein DMC1 family protein	5.86406	6.28576	6.23455	5.95185	6.89339	7.17296	6.5399	6.34169	6.11333	7.02909	0.281586	0.596086	0.743626	-0.347044	0.328319	0.846609	FALSE
TGGT1_243150	Toxoplasma gondii family A protein	6.78036	7.91875	7.81254	8.00486	8.24381	8.62017	8.47764	8.30125	8.03109	7.9813	1.14104	0.000555554	0.00572038	-0.34689	0.0694336	0.567935	FALSE
TGGT1_203200	hypothetical protein	6.32798	5.87374	4.89346	4.74722	4.41507	5.36531	4.87653	4.33449	4.36452	4.99955	-1.05457	0.393016	0.592212	-0.346733	0.692253	0.967327	FALSE
TGGT1_284660	putative mitochondrial ribosomal protein s6-2	6.95392	5.85235	5.17116	5.31658	5.51187	6.08507	5.42978	5.09441	5.2024	5.71227	-1.48738	0.06076	0.20388	-0.346404	0.527427	0.923184	FALSE
TGGT1_278170	hypothetical protein	6.59538	5.59546	4.97176	5.1774	4.89715	4.89871	5.67165	4.71596	5.33811	4.35953	-1.35443	0.21339	0.430741	-0.346271	0.652505	0.959112	FALSE
TGGT1_278350	Toxoplasma gondii family A protein	5.76269	6.32482	6.5086	7.37768	6.57984	6.88457	6.84552	6.92233	6.43382	5.60379	1.03437	0.0644686	0.211907	-0.345801	0.314305	0.837744	FALSE
TGGT1_311485	hypothetical protein	6.98817	7.84398	7.66401	7.91915	8.57101	8.27226	8.16117	7.7122	8.19091	8.04687	0.833627	0.0105259	0.0561558	-0.345361	0.0856951	0.602944	FALSE
TGGT1_225090	hypothetical protein	3.91369	4.6194	5.09681	6.90248	5.39243	4.45833	2.5374	3.97134	4.42803	4.54329	1.8194	0.117022	0.310044	-0.345135	0.622401	0.955663	FALSE
TGGT1_234450	ribosomal protein RPS15A	8.16914	6.00991	3.27345	2.59367	0.518342	1.85311	2.57509	0.518342	1.92004	1.87784	-3.47417	0.105206	0.292119	-0.345037	0.834115	0.990248	FALSE
TGGT1_312210	hypothetical protein	5.47135	4.21939	5.42822	5.08867	4.99141	4.42132	4.26866	4.49023	3.85148	4.34371	-0.425532	0.738488	0.841936	-0.345025	0.674587	0.963184	FALSE
TGGT1_201810	hypothetical protein	7.20079	7.33693	7.7597	7.64486	8.18545	8.1088	7.90626	7.84327	7.49715	7.81452	0.395641	0.227554	0.44594	-0.344964	0.103708	0.641685	FALSE
TGGT1_211020	RNA recognition motif-containing protein	8.70955	6.65171	4.28599	3.91185	0.837388	1.47185	3.05242	0.837388	2.56864	1.36222	-3.27105	0.0640931	0.211269	-0.344486	0.814904	0.986424	FALSE
TGGT1_239540	LEM3 (ligand-effect modulator 3) family / CDC50 family protein	6.04635	5.08205	5.48421	4.52554	2.21189	0.727564	4.32508	2.5476	3.62977	0.990929	-1.27491	0.517207	0.685977	-0.344348	0.84213	0.991707	FALSE
TGGT1_215730	putative Gas41	6.64784	5.81323	5.62032	6.03591	4.94299	6.19328	4.93225	5.47986	4.42247	5.26792	-0.840838	0.33497	0.544377	-0.344306	0.574301	0.942601	FALSE
TGGT1_265180	hypothetical protein	7.03451	6.4277	6.69199	6.557	6.78932	6.55825	6.46621	6.21073	6.17751	6.40454	-0.471957	0.329081	0.538995	-0.343589	0.288728	0.827768	FALSE
TGGT1_320190	SAG-related sequence SRS16B	6.63122	7.31608	7.55597	7.64896	8.33964	7.81638	7.90741	7.56138	7.84476	7.66072	0.894005	0.0130936	0.0662808	-0.343225	0.1177	0.664071	FALSE
TGGT1_248420	hypothetical protein	6.66268	7.82246	8.25265	8.35922	8.95788	8.80485	8.88426	8.77568	8.49852	8.31254	1.51511	1.74365e-05	0.000378177	-0.343115	0.0641466	0.55489	FALSE
TGGT1_225570	hypothetical protein	6.48167	7.35793	7.19824	7.03752	8.05307	8.07143	8.08301	7.57816	7.71948	7.86862	0.726402	0.0301363	0.124942	-0.343052	0.102877	0.640746	FALSE
TGGT1_212100	ThiF family protein	6.99034	4.38289	3.13892	4.0167	-0.398862	2.62266	-1.36619	0.42461	-1.35294	1.75813	-3.50194	0.173231	0.3881	-0.342522	0.920791	1	FALSE
TGGT1_233940	leucine rich repeat-containing protein	5.92453	6.34569	6.81005	7.02221	7.39228	6.91014	7.26719	7.01793	7.03571	6.4665	0.834693	0.0745355	0.234054	-0.342152	0.237538	0.800831	FALSE
TGGT1_212210	hypothetical protein	7.34622	7.13222	6.66368	6.65113	7.20152	7.07255	7.0523	6.32179	6.9193	6.95209	-0.501013	0.203026	0.420436	-0.341945	0.203219	0.776959	FALSE
TGGT1_233830	hypothetical protein	6.07162	6.19269	6.05124	6.31694	6.23902	6.44176	6.8011	6.39232	6.33103	5.70599	0.115496	0.839993	0.905672	-0.341411	0.370454	0.862666	FALSE
TGGT1_225160	hypothetical protein	6.28722	7.13355	7.74928	7.29749	8.53099	7.96173	7.99117	7.71756	7.6711	8.09344	1.14177	0.00371548	0.0252122	-0.341195	0.137716	0.694539	FALSE
TGGT1_254603	hypothetical protein	6.76424	6.85285	7.27122	7.3435	7.67871	7.71131	7.58069	7.58833	7.13736	7.19569	0.421135	0.262627	0.479992	-0.341163	0.157267	0.729161	FALSE
TGGT1_270510	asparaginyl-tRNA synthetase (NOB+tRNA synthase)	5.63076	3.66177	3.05126	2.55805	-1.96767	1.59992	0.314271	1.49249	-1.46459	0.314271	-1.70669	0.601491	0.748126	-0.339669	0.900877	1	FALSE
TGGT1_270277	hypothetical protein	6.2406	7.94597	8.16875	8.10396	8.72523	8.40043	8.36213	8.06004	8.16208	8.26516	1.84486	9.6978e-07	4.04312e-05	-0.339479	0.0685152	0.564264	FALSE
TGGT1_265205	WD domain, G-beta repeat-containing protein	6.46105	6.14871	6.54118	6.24427	6.99055	6.65458	6.92205	6.55162	6.49513	6.52457	-0.139869	0.77373	0.865894	-0.339446	0.290425	0.827768	FALSE
TGGT1_202450	hypothetical protein	6.89883	7.42852	7.07464	7.73864	6.55607	7.30867	6.27735	6.57638	6.17766	6.54498	0.515464	0.26551	0.48223	-0.339107	0.267582	0.818074	FALSE
TGGT1_233770B	calcium-translocating P-type ATPase, PMCA-type protein	6.20189	6.2338	5.67978	5.37303	5.09412	5.61603	6.27402	5.49185	5.52395	5.17271	-0.375571	0.618166	0.760204	-0.338879	0.517652	0.918076	FALSE
TGGT1_277720	GDA1/CD39 (nucleoside phosphatase) family protein	6.89209	6.17337	6.18767	6.88495	7.13218	6.53775	5.75627	5.79328	6.37342	6.45762	-0.434859	0.441609	0.628452	-0.338832	0.373042	0.864946	FALSE
TGGT1_274030	hypothetical protein	7.74876	7.63572	7.64585	7.58424	8.3422	8.28278	8.24956	7.88654	7.93584	8.03067	-0.126803	0.647069	0.780609	-0.338361	0.0707628	0.571357	FALSE
TGGT1_228490	hypothetical protein	7.71496	5.21145	1.72434	5.08769	0.185387	2.13117	0.247271	0.185387	1.72672	0.247271	-3.08624	0.220483	0.439619	-0.337977	0.859338	0.997516	FALSE
TGGT1_268640	BING4CT (NUC141) domain-containing protein	8.74832	6.80552	4.56041	3.86066	5.19577	3.30259	4.97566	0.866601	5.00489	4.03158	-2.90349	0.0173276	0.0815386	-0.337811	0.719162	0.974129	FALSE
TGGT1_247300	hypothetical protein	6.37335	7.04276	6.74986	7.02335	7.1713	7.35079	7.00858	6.74707	6.86047	6.92919	0.57198	0.171765	0.386199	-0.336302	0.211844	0.783842	FALSE
TGGT1_203800	hypothetical protein	7.02517	7.64226	7.77037	7.51048	8.33721	7.73489	8.39386	7.6515	8.12571	7.72663	0.612376	0.0750551	0.235307	-0.335629	0.126748	0.674606	FALSE
TGGT1_233810	Sel1 repeat-containing protein	6.12004	6.1975	6.31154	6.23543	6.47321	6.61883	6.52836	6.32241	6.06276	6.22934	0.129863	0.80241	0.884424	-0.335543	0.328366	0.846609	FALSE
TGGT1_311850	hypothetical protein	6.73596	5.54743	4.39906	5.03412	5.34243	5.37156	4.26873	3.69238	4.81162	5.27939	-1.65269	0.160977	0.373764	-0.335356	0.692515	0.967528	FALSE
TGGT1_245590B	rhomboid protease ROM6	6.7449	7.07167	7.11999	7.241	7.98376	7.65843	7.15719	6.96649	7.2435	7.62374	0.408549	0.302942	0.516731	-0.334837	0.197832	0.772358	FALSE
TGGT1_213380	hypothetical protein	6.74422	7.16148	7.23201	7.48283	8.26566	7.44913	7.25361	6.8545	7.60051	7.5452	0.591185	0.165714	0.379284	-0.334804	0.223978	0.794641	FALSE
TGGT1_244870A	putative quinone oxidoreductase	6.98052	7.02099	7.1935	7.44026	7.53817	7.24047	7.14575	6.94845	7.07365	6.92161	0.252137	0.513341	0.683031	-0.333651	0.187224	0.765011	FALSE
TGGT1_306250	hypothetical protein	7.61605	6.57268	5.42505	5.49024	5.48876	5.84763	5.51453	4.60259	5.39134	5.65924	-1.66069	0.0250842	0.10945	-0.333631	0.516072	0.917699	FALSE
TGGT1_320530B	hypothetical protein	6.68994	6.71303	6.22788	7.13721	6.82028	7.21085	6.85672	6.74347	6.83806	6.28286	0.0250047	0.956102	0.975603	-0.333462	0.270052	0.820446	FALSE
TGGT1_262660	hypothetical protein	7.19693	7.49481	7.1562	7.14533	7.08364	7.42993	7.47713	7.02946	7.02177	6.98543	0.0842629	0.819171	0.894352	-0.333202	0.180562	0.75667	FALSE
TGGT1_285930	hypothetical protein	7.21372	7.14185	6.93416	7.1922	7.23238	7.70063	7.34575	7.25058	6.99001	7.08686	-0.121673	0.729425	0.836632	-0.333069	0.162311	0.737036	FALSE
TGGT1_221240	hypothetical protein	7.01311	7.73901	7.94215	7.81253	8.51202	8.74978	8.65643	8.52045	8.07955	8.30253	0.825798	0.00662916	0.0394029	-0.332847	0.0720239	0.573892	FALSE
TGGT1_214930	hypothetical protein	5.69611	5.00195	5.14944	5.00536	3.14639	3.09061	3.99056	3.41255	3.32084	2.56497	-0.643724	0.699063	0.815694	-0.332671	0.771912	0.979758	FALSE
TGGT1_267300	hypothetical protein	8.02677	7.46262	7.72031	7.63244	7.91948	7.48591	7.77954	7.35251	7.52839	7.32263	-0.417895	0.189699	0.405715	-0.332647	0.119165	0.666569	FALSE
TGGT1_272383	hypothetical protein	7.35206	7.56795	7.55249	7.42048	7.60396	7.99656	7.79181	7.60795	7.23079	7.56755	0.163576	0.621914	0.763237	-0.332346	0.133954	0.688433	FALSE
TGGT1_257010	sporozoite developmental protein	6.15082	6.0977	6.04365	5.73079	6.09486	6.2263	6.56959	6.04306	5.96566	5.93523	-0.185598	0.759236	0.856271	-0.332244	0.413965	0.891351	FALSE
TGGT1_207407	hypothetical protein	6.66265	7.68156	7.96322	7.7251	8.51269	8.24325	8.54089	8.1348	8.12258	8.06306	1.13425	0.000589819	0.00597512	-0.332079	0.0795622	0.59255	FALSE
TGGT1_263740	ABC transporter transmembrane region domain-containing protein	7.32419	6.66876	6.94011	6.92495	7.85659	7.23484	7.34492	6.95021	7.30061	7.20569	-0.460482	0.222312	0.440758	-0.332042	0.185497	0.764005	FALSE
TGGT1_249535	hypothetical protein	7.16785	7.04242	6.8033	6.68312	7.07007	6.96642	7.36612	6.66891	7.01169	6.73216	-0.321238	0.42076	0.612982	-0.331832	0.220165	0.791119	FALSE
TGGT1_309610	hypothetical protein	6.68058	7.2924	7.7851	7.81147	6.44042	6.09514	5.87666	5.85419	5.70678	5.89888	0.976638	0.0419261	0.157998	-0.331736	0.26604	0.818074	FALSE
TGGT1_268380	RNA recognition motif-containing protein	6.26401	6.5622	7.02549	6.46241	7.4418	6.66394	7.31719	6.66591	6.98047	6.89031	0.431938	0.338432	0.547277	-0.331723	0.256398	0.81372	FALSE
TGGT1_291005	hypothetical protein	7.09014	7.10464	7.4206	7.42227	8.44411	8.14682	7.95442	7.8106	7.79193	7.98266	0.2394	0.447121	0.633583	-0.331615	0.109239	0.648919	FALSE
TGGT1_208830	hypothetical protein	6.69533	8.71089	8.90946	8.98224	9.53922	9.20184	9.18164	8.90934	9.04816	8.99558	2.18477	3.10405e-09	7.44515e-07	-0.33128	0.0399228	0.45344	FALSE
TGGT1_286910	hypothetical protein	7.22742	6.53278	6.76327	6.40873	6.99397	7.54715	7.33134	7.28235	6.49868	7.06903	-0.653607	0.121117	0.316676	-0.330983	0.240057	0.802115	FALSE
TGGT1_214740	hypothetical protein	6.31955	6.83756	6.95719	6.8064	7.57734	7.5815	7.57083	7.27395	7.15016	7.31162	0.550992	0.145734	0.351122	-0.330783	0.171575	0.748823	FALSE
TGGT1_322210	putative apocytochrome b	7.8643	6.18336	5.78786	5.58287	5.41141	6.37064	6.08727	5.90656	5.34283	5.83119	-1.99893	0.00136148	0.0112949	-0.32982	0.418647	0.891351	FALSE
TGGT1_292260	SAG-related sequence SRS36B	6.77228	6.76672	7.17371	6.78193	7.69937	7.1333	7.58073	7.07244	7.23152	7.17587	0.145893	0.705618	0.820287	-0.329484	0.196266	0.772358	FALSE
TGGT1_321470	SAG-related sequence SRS12D	6.12718	7.51933	7.69866	7.29882	7.97149	8.13536	8.17396	7.86663	7.52343	7.88466	1.38797	0.000229345	0.00281673	-0.329393	0.1174	0.663468	FALSE
TGGT1_294350	DEAD/DEAH box helicase domain-containing protein	7.07491	5.13148	4.30461	3.96439	5.15375	3.65664	4.73466	2.68411	5.0081	4.2703	-2.46462	0.113688	0.30588	-0.329113	0.77545	0.980737	FALSE
TGGT1_300250	MtN3/saliva family protein	6.9135	7.36744	7.51274	7.43771	7.54583	7.25908	7.50354	7.07471	7.21616	7.04673	0.527615	0.143921	0.348583	-0.328999	0.157503	0.729337	FALSE
TGGT1_200340	hypothetical protein	6.04387	8.10755	8.39419	8.31201	9.05435	9.21139	9.1266	9.03272	8.58905	8.75601	2.24296	7.08377e-09	1.21369e-06	-0.328976	0.0532968	0.516202	FALSE
TGGT1_310960	putative vacuolar atp synthase subunit f	7.17611	5.386	5.40228	4.4537	3.85512	3.29611	5.78442	4.34996	4.89269	3.35296	-2.16405	0.0884868	0.260415	-0.328947	0.74007	0.976248	FALSE
TGGT1_316340	hypothetical protein	8.33237	8.25073	7.87471	7.81058	6.59129	7.54958	7.45091	7.26723	6.68495	6.84776	-0.30667	0.408806	0.604609	-0.32877	0.202655	0.776256	FALSE
TGGT1_305790	hypothetical protein	7.21408	7.13647	7.29951	7.45174	8.03781	7.41093	7.77332	7.27347	7.73731	7.22269	0.0880743	0.806745	0.887017	-0.328738	0.170183	0.746555	FALSE
TGGT1_231140	ribosomal protein RPS25	6.96256	5.58502	5.46927	3.86591	3.79034	3.00206	4.30397	2.69597	3.6	3.90145	-1.81999	0.134312	0.335924	-0.328684	0.704209	0.970074	FALSE
TGGT1_286050	hypothetical protein	3.29717	1.23163	3.94779	4.6623	2.13106	0.565143	0.207889	1.71539	0.565143	0.207889	3.47285	0.273588	0.488849	-0.328355	0.868545	1	FALSE
TGGT1_243670	hypothetical protein	6.29304	6.66431	6.77959	7.1878	7.5116	7.49561	6.99682	7.06346	6.96417	7.05475	0.597913	0.144265	0.349103	-0.327899	0.208167	0.779982	FALSE
TGGT1_243720	peroxisomal biogenesis factor PEX11	7.41704	7.59819	7.58944	7.89367	8.67781	8.09775	7.95007	7.57389	8.16271	8.00615	0.302532	0.3702	0.573623	-0.327676	0.13943	0.697261	FALSE
TGGT1_248210	hypothetical protein	6.25168	6.89989	7.27035	7.38739	7.91578	7.73851	7.62976	7.56804	7.37485	7.36657	0.958304	0.0114708	0.0598109	-0.327431	0.150366	0.715424	FALSE
TGGT1_256010	hypothetical protein	6.12326	5.44203	6.26285	5.37048	6.02888	4.90741	6.61398	5.7342	6.03485	5.22065	-0.465358	0.53828	0.700554	-0.327418	0.526972	0.922598	FALSE
TGGT1_255310	zinc finger (CCCH type) motif-containing protein	7.03287	7.49334	7.5702	7.51521	8.29668	8.17332	8.09862	7.78705	7.83355	7.96324	0.496308	0.105872	0.29317	-0.327177	0.0969155	0.629208	FALSE
TGGT1_273460	eukaryotic translation initiation factor 3 subunit 6 interacting protein	7.94497	6.26232	6.1349	2.84576	0.184415	-0.06323	2.31205	0.184415	0.559477	1.47334	-2.3701	0.229255	0.44791	-0.326942	0.849447	0.994909	FALSE
TGGT1_248170	hypothetical protein	6.30704	7.10135	6.98142	6.80537	6.96757	7.10144	7.55025	6.99959	6.98564	6.71288	0.662972	0.108829	0.298119	-0.326529	0.220052	0.791119	FALSE
TGGT1_310600	heat shock factor binding protein 1 protein	6.65078	7.3593	7.47161	7.07006	7.49569	7.41286	8.46767	7.7468	7.71732	7.06405	0.641626	0.126875	0.325673	-0.326272	0.233218	0.79944	FALSE
TGGT1_254320	hypothetical protein	7.53308	7.74633	7.68317	7.3326	8.0938	8.14541	8.49285	7.92245	7.93401	7.93713	0.0630866	0.832495	0.902611	-0.325996	0.104176	0.642182	FALSE
TGGT1_305570	intraflagellar transport protein IFT81	6.75886	6.94517	7.39634	7.32277	8.10377	7.44568	7.41064	7.17877	7.38569	7.4943	0.496025	0.199061	0.415971	-0.325681	0.188686	0.765258	FALSE
TGGT1_220300	ribosomal protein L15 protein	5.38863	3.50548	2.47099	2.76002	-1.4954	-0.22118	-0.710932	-0.671927	-0.911658	-0.710932	-1.96591	0.576081	0.729381	-0.325681	0.911059	1	FALSE
TGGT1_234980	hypothetical protein	6.01076	6.1454	6.90105	6.94237	7.66314	6.8305	6.55788	6.63222	6.70921	6.94052	0.734873	0.13817	0.340905	-0.325679	0.295217	0.827768	FALSE
TGGT1_223080	hypothetical protein	5.88177	5.4288	5.14042	6.13229	4.94216	5.65757	5.95502	5.77953	5.3525	4.06319	-0.285597	0.759183	0.856271	-0.32501	0.607929	0.952074	FALSE
TGGT1_245770A	hypothetical protein	6.82317	7.60483	7.66056	7.96731	8.56948	8.40392	8.15123	8.00299	8.11283	8.05876	0.933896	0.00442369	0.0289528	-0.324918	0.0971522	0.629208	FALSE
TGGT1_313480	hypothetical protein	7.28767	6.91207	6.75488	7.10325	6.9805	7.04085	7.34121	6.92548	7.02233	6.37359	-0.370733	0.350289	0.556518	-0.323957	0.228657	0.798928	FALSE
TGGT1_320740	hypothetical protein	6.00101	5.38633	5.62423	6.37793	6.22428	6.10013	5.62759	5.8457	5.73196	5.45079	-0.150242	0.829908	0.901185	-0.323941	0.476017	0.912463	FALSE
TGGT1_215180	hypothetical protein	5.63889	7.20371	7.18925	7.25046	7.77757	7.66273	7.77772	7.38845	7.51776	7.34156	1.58084	0.000114847	0.00168147	-0.323296	0.14752	0.70933	FALSE
TGGT1_227410	hypothetical protein	6.28668	6.42375	6.07588	5.857	5.75256	6.29449	7.00594	6.39139	6.19733	5.70476	-0.130124	0.831063	0.901719	-0.322278	0.442507	0.900787	FALSE
TGGT1_291000	PHD-finger domain-containing protein	6.33318	5.92068	5.40345	5.03905	0.264798	3.72757	3.53209	4.51383	1.56829	2.12817	-0.36036	0.855747	0.915829	-0.32174	0.831814	0.990063	FALSE
TGGT1_249030	endonuclease/exonuclease/phosphatase family protein	6.73429	7.81604	7.87579	7.82832	8.52212	8.18248	8.3878	7.90913	8.18902	8.03118	1.11132	0.000767746	0.00725489	-0.32108	0.0924578	0.621259	FALSE
TGGT1_218530	proteasome-interacting thioredoxin domain-containing protein	6.6386	6.42923	6.77395	6.58756	6.89991	6.85476	7.15233	6.88521	6.58564	6.47447	-0.0325226	0.941155	0.966396	-0.320844	0.271916	0.820955	FALSE
TGGT1_274090	hypothetical protein	6.31401	7.64209	7.71819	7.79219	8.66173	8.30839	8.26347	7.91996	8.19721	8.16811	1.41476	6.29542e-05	0.00104774	-0.320623	0.0957275	0.626946	FALSE
TGGT1_223430	hypothetical protein	7.17276	8.32831	8.29388	8.33005	9.08852	8.76302	8.66933	8.25791	8.61785	8.67536	1.15463	0.000240169	0.00292763	-0.320072	0.0741046	0.579408	FALSE
TGGT1_265130	hypothetical protein	6.47944	6.44206	6.41894	6.60739	7.16113	7.08787	6.7256	6.55758	6.65395	6.82778	0.0111494	0.980105	0.988958	-0.319971	0.281607	0.827433	FALSE
TGGT1_255890	pyridine nucleotide-disulfide oxidoreductase domain-containing protein	7.16091	7.56525	7.70107	7.77832	8.20791	8.22979	8.00589	7.88675	7.72905	7.87571	0.525081	0.0905409	0.264741	-0.319817	0.106242	0.646564	FALSE
TGGT1_286200	hypothetical protein	5.66547	6.52101	6.59541	6.95741	7.5056	7.50165	7.09208	7.09254	7.02209	7.06967	1.03736	0.0137048	0.0688155	-0.318722	0.208971	0.781025	FALSE
TGGT1_213885	hypothetical protein	6.97539	7.13942	6.82695	6.70224	7.26212	7.3519	7.30579	6.77447	6.99716	7.16798	-0.0696985	0.855298	0.915709	-0.318484	0.218215	0.790462	FALSE
TGGT1_271040	hypothetical protein	6.90305	8.01613	8.10916	8.14926	8.69154	8.62347	8.76161	8.44864	8.42369	8.24545	1.19284	0.000126256	0.00178753	-0.318451	0.0667871	0.559188	FALSE
TGGT1_248360	hypothetical protein	7.26998	7.83995	7.79838	7.65268	8.34484	8.12599	8.15248	7.66445	7.92487	8.04408	0.501388	0.0989953	0.281389	-0.31818	0.102977	0.640746	FALSE
TGGT1_275450	hypothetical protein	6.76081	6.90659	6.92314	7.06051	7.74132	7.55451	7.17325	6.9835	7.15376	7.39765	0.207092	0.591213	0.739924	-0.317917	0.211691	0.783842	FALSE
TGGT1_251870	histone H2Bb	6.81484	7.52694	7.37641	7.74245	8.12333	8.40915	8.19501	8.06747	7.93219	7.78029	0.740693	0.0209121	0.0944286	-0.317804	0.10997	0.648919	FALSE
TGGT1_313250	hypothetical protein	6.10075	7.83997	8.17342	8.15649	8.85142	8.26586	8.57064	8.18991	8.44203	8.15417	1.97227	5.51562e-07	2.76751e-05	-0.317669	0.0957909	0.626946	FALSE
TGGT1_306235	hypothetical protein	7.47039	7.24469	7.41783	7.39462	7.71491	7.45943	7.65039	7.2945	7.37684	7.20908	-0.11611	0.73117	0.83774	-0.317626	0.160651	0.735712	FALSE
TGGT1_230850	hypothetical protein	6.24292	6.4348	6.10493	6.83164	6.60073	6.2878	5.78892	5.57291	6.21572	5.98789	0.241599	0.672419	0.796916	-0.317197	0.402609	0.884491	FALSE
TGGT1_208400B	hypothetical protein	7.71081	6.45501	5.91134	5.7618	5.08499	5.24416	5.14142	4.47465	4.85915	5.11142	-1.63816	0.02995	0.124296	-0.317167	0.539592	0.928014	FALSE
TGGT1_243410	tetratricopeptide repeat-containing protein	6.82549	6.55073	6.71986	6.85456	7.0532	7.18236	6.80031	6.81476	6.51647	6.76383	-0.114139	0.789326	0.876633	-0.317116	0.264754	0.816632	FALSE
TGGT1_224100	hypothetical protein	5.314	7.04831	7.44291	7.3278	7.91224	7.75439	8.09978	7.83354	7.59679	7.36652	1.97451	4.21442e-06	0.000122745	-0.316393	0.141509	0.701097	FALSE
TGGT1_301216	endonuclease/exonuclease/phosphatase family protein	6.51696	7.1072	7.35068	7.00425	7.63079	7.5258	7.73228	7.36108	7.22259	7.36255	0.642591	0.0804597	0.246673	-0.316247	0.174113	0.750868	FALSE
TGGT1_293372	TIP49 family protein	6.95923	7.2041	7.2419	7.39593	7.60941	7.75287	7.65925	7.4995	7.31824	7.25783	0.326719	0.348626	0.555689	-0.316222	0.164196	0.739792	FALSE
TGGT1_203610	putative 3'-5' exoribonuclease csl4	7.10799	6.53774	7.05782	6.57545	7.37749	6.46915	7.10924	6.50228	6.89053	6.73281	-0.370311	0.404064	0.600318	-0.316218	0.286554	0.827768	FALSE
TGGT1_232230	ribosomal protein RPL30	7.51792	5.50294	3.91695	3.59787	-1.04386	-0.250868	0.027708	-1.04386	-0.250868	-0.210362	-2.70729	0.140119	0.343351	-0.316212	0.845263	0.993228	FALSE
TGGT1_221540	hypothetical protein	7.37294	6.88885	6.39321	6.02905	6.83852	7.15496	6.9307	6.31011	6.48932	7.07774	-0.897053	0.0491812	0.176628	-0.316118	0.304811	0.83278	FALSE
TGGT1_225560	hypothetical protein	6.81226	8.06405	8.42164	8.48289	9.06915	8.834	8.95839	8.77917	8.65674	8.4711	1.53082	5.97343e-06	0.00016077	-0.316084	0.0703025	0.57	FALSE
TGGT1_252395	hypothetical protein	6.80436	6.84619	7.22978	7.24629	7.84452	7.73944	7.54634	7.52045	7.24194	7.41854	0.321036	0.36533	0.56847	-0.315941	0.169577	0.746304	FALSE
TGGT1_205450	hypothetical protein	6.57647	7.70321	7.64398	7.57673	7.99159	8.40131	8.07251	7.94098	7.5905	7.98655	1.06611	0.00226115	0.0169326	-0.315849	0.126742	0.674606	FALSE
TGGT1_267580	cyclin2 related protein	5.96485	5.86793	5.28164	7.51352	3.23654	4.71181	2.11378	3.85407	2.96509	3.33124	0.377955	0.761961	0.857785	-0.314956	0.715531	0.973411	FALSE
TGGT1_287240	hypothetical protein	6.05509	7.06603	7.31808	7.63868	7.9755	8.36096	7.81974	8.08129	7.44378	7.66441	1.3115	0.0011577	0.00990661	-0.314567	0.172277	0.749291	FALSE
TGGT1_278130	hypothetical protein	6.73039	5.99445	7.12064	6.15783	6.33108	5.49762	6.57059	6.12383	5.8311	5.72094	-0.255612	0.681292	0.803694	-0.31426	0.442606	0.900787	FALSE
TGGT1_262170	hypothetical protein	7.42037	5.66641	5.07692	5.47163	3.16219	4.80612	3.51318	4.01865	2.96421	3.86242	-2.00367	0.0907792	0.265192	-0.314115	0.716257	0.973411	FALSE
TGGT1_272280	putative PP2C	6.24949	6.53382	7.08137	6.7824	7.2906	7.23034	7.46371	7.30799	6.82069	6.8863	0.577428	0.177265	0.392581	-0.31403	0.246027	0.805336	FALSE
TGGT1_321310	16S rRNA processing protein RimM domain-containing protein	5.91349	6.28083	6.73397	6.23672	3.86958	4.73577	4.96111	4.97923	3.65991	3.93181	0.580145	0.535164	0.698318	-0.313801	0.615352	0.954324	FALSE
TGGT1_252310	hypothetical protein	6.86303	6.64617	6.60056	7.05378	7.46158	7.50587	7.00645	7.01178	7.01309	7.05929	-0.0886637	0.824882	0.897759	-0.313702	0.238298	0.800831	FALSE
TGGT1_315900	hypothetical protein	6.25957	6.89784	7.02199	7.10375	7.86209	7.51205	7.38597	7.11483	7.34072	7.38505	0.760609	0.052998	0.18597	-0.313698	0.20036	0.77439	FALSE
TGGT1_266480	hypothetical protein	6.34332	7.47515	7.41178	7.54044	8.29248	8.16583	8.41676	7.97827	8.16829	7.7887	1.13295	0.000722944	0.00694418	-0.312645	0.106695	0.646564	FALSE
TGGT1_295440	hypothetical protein	6.89845	7.40413	7.75167	7.68075	8.19127	8.45282	8.08476	8.17749	7.56839	8.00737	0.726325	0.0321641	0.130757	-0.312598	0.135747	0.688433	FALSE
TGGT1_288280	hypothetical protein	5.4791	4.95716	5.69597	5.67224	4.6147	4.47052	4.7807	4.76783	4.17319	3.88675	0.0362589	0.972076	0.984277	-0.31231	0.652536	0.959112	FALSE
TGGT1_290660	RNA recognition motif-containing protein	7.00859	4.22521	2.99426	3.74464	-0.800861	0.809394	-0.307056	0.0226104	-0.356699	0.00937086	-3.39571	0.143244	0.347873	-0.312278	0.870931	1	FALSE
TGGT1_215385	transporter, major facilitator family protein	7.09933	7.36797	6.86201	6.81304	7.57346	7.80729	7.80135	7.21313	7.48525	7.54016	-0.0590056	0.866095	0.921943	-0.31164	0.185058	0.764005	FALSE
TGGT1_213310	hypothetical protein	5.55812	5.35884	6.04155	5.07761	4.74543	3.7463	4.13213	3.51126	3.82768	4.40579	-0.000915744	0.999886	0.999886	-0.311629	0.724877	0.974288	FALSE
TGGT1_305485	hypothetical protein	5.77142	7.09244	7.31414	7.37496	8.09678	7.59902	7.9489	7.52907	7.80512	7.39442	1.49636	0.000218727	0.00274841	-0.310722	0.164278	0.739792	FALSE
TGGT1_248800	hypothetical protein	4.60805	5.37201	5.52144	5.86639	5.90629	5.38478	5.11303	4.97099	5.34308	5.26987	1.00909	0.200806	0.417645	-0.310104	0.531671	0.924449	FALSE
TGGT1_286270	hypothetical protein	6.63377	5.27861	4.24167	4.74233	4.50168	3.84448	2.91527	2.00835	3.70249	4.13104	-1.75175	0.355407	0.560971	-0.309839	0.824535	0.9895	FALSE
TGGT1_221970	hypothetical protein	5.7969	4.11862	6.92505	4.17513	5.42047	0.994934	5.12464	4.18258	5.80168	4.42189	-0.887493	0.498401	0.674277	-0.309636	0.725516	0.974354	FALSE
TGGT1_285990	Filamin/ABP280 repeat-containing protein	6.69969	5.86667	4.53033	5.17594	3.90149	5.00722	4.519	4.14107	4.37169	4.2143	-1.39521	0.291192	0.504391	-0.309604	0.74045	0.976272	FALSE
TGGT1_271760	seryl-tRNA synthetase (SerRS2)	6.31683	6.10822	6.52422	6.22605	3.85326	4.41839	3.53238	3.83518	2.85404	4.03823	-0.0575809	0.956482	0.975867	-0.309578	0.663862	0.960531	FALSE
TGGT1_261300	hypothetical protein	6.55825	6.78696	6.75844	6.6216	6.61511	7.16036	7.02164	6.88288	6.36614	6.64171	0.173979	0.69444	0.812971	-0.309434	0.29433	0.827768	FALSE
TGGT1_292320	hypothetical protein	6.30592	7.02531	7.67131	7.43422	8.27241	7.42331	8.13443	7.6938	7.8969	7.42288	1.09506	0.00808628	0.04605	-0.309053	0.207606	0.779982	FALSE
TGGT1_312220	putative mitochondrial inner membrane translocase subunit TIM17	6.12552	4.49868	4.57423	5.10119	5.29387	4.7408	3.99791	4.05073	4.52825	4.74418	-1.38108	0.344769	0.552919	-0.308885	0.756717	0.977802	FALSE
TGGT1_319900	hypothetical protein	7.18324	5.47975	5.40204	5.88701	4.82481	5.73021	4.54943	5.09311	4.26541	4.96122	-1.61914	0.0803097	0.246491	-0.308817	0.62824	0.95691	FALSE
TGGT1_223845	hypothetical protein	5.39927	7.09773	7.32586	7.66189	8.50011	8.14243	7.58367	7.64634	7.77589	7.99863	1.99518	1.49253e-05	0.000333469	-0.308594	0.188387	0.765258	FALSE
TGGT1_251640	ubiquitin-conjugating enzyme subfamily protein	5.6648	6.41424	6.69402	6.98295	7.78629	7.17134	6.63756	6.64231	6.97748	7.22233	1.07194	0.0307678	0.126851	-0.308404	0.308892	0.836391	FALSE
TGGT1_213400	zinc finger (CCCH type) motif-containing protein	7.87548	7.40695	6.41473	6.11974	6.41366	6.49208	6.68834	5.50078	6.41459	6.51332	-1.08526	0.0342396	0.136406	-0.308175	0.381369	0.868776	FALSE
TGGT1_236260	protein phosphatase 2C domain-containing protein	6.46856	5.78641	5.20795	5.70439	5.73542	6.0161	5.4794	5.23357	5.53135	5.57161	-0.891349	0.246273	0.463633	-0.307621	0.557205	0.934844	FALSE
TGGT1_312960	hypothetical protein	7.10459	7.24552	7.33877	7.64888	8.43649	7.83267	7.45514	7.26071	7.77127	7.8387	0.339455	0.375452	0.578038	-0.305398	0.222169	0.793454	FALSE
TGGT1_203682	hypothetical protein	6.19925	7.61672	7.65512	7.95695	8.61736	8.6952	8.20663	8.23017	8.11392	8.30067	1.55357	2.61331e-05	0.000520763	-0.304593	0.11748	0.663468	FALSE
TGGT1_307460	Toxoplasma gondii family B protein	6.61079	7.36132	7.10836	7.57061	7.22021	8.17351	7.58675	7.81114	7.1108	7.23531	0.763294	0.0646423	0.212392	-0.304443	0.24583	0.805119	FALSE
TGGT1_214550	hypothetical protein	7.14172	7.54725	7.43445	7.25847	8.07504	8.09372	8.29387	7.79926	7.89338	7.86921	0.276694	0.364284	0.567259	-0.30409	0.130151	0.683	FALSE
TGGT1_268940	hypothetical protein	7.70962	7.39084	7.1847	7.11956	7.69095	7.62912	7.75928	7.22609	7.49405	7.42904	-0.474548	0.149203	0.356296	-0.303926	0.16853	0.745391	FALSE
TGGT1_221570	putative pre-rRNA-processing protein	8.60257	5.76065	3.966	3.10181	1.00878	2.36692	3.14545	1.83226	2.26877	2.35442	-3.97785	0.0458476	0.16812	-0.303819	0.838135	0.991585	FALSE
TGGT1_214830	hypothetical protein	6.63154	6.25955	5.49814	5.96975	4.19736	4.63102	4.13659	3.81	4.13774	4.16056	-0.687625	0.477872	0.658163	-0.303683	0.651924	0.959112	FALSE
TGGT1_223590	proteasome subunit	6.09613	5.36065	4.49381	5.27719	5.46223	6.23041	5.38985	5.34894	5.4476	5.50479	-1.01922	0.176895	0.392111	-0.303646	0.558996	0.934955	FALSE
TGGT1_314690	hypothetical protein	3.27054	2.20009	4.44878	4.65656	2.61365	1.11927	0.807621	1.87358	1.11927	1.22314	2.29196	0.300919	0.51532	-0.303572	0.834569	0.990248	FALSE
TGGT1_219610	hypothetical protein	7.01199	8.02967	8.36485	8.41995	9.26184	8.89129	8.79895	8.65764	8.69301	8.73025	1.28172	7.49996e-05	0.00120635	-0.30226	0.086952	0.607528	FALSE
TGGT1_234380	hypothetical protein	7.19588	9.06292	9.12297	9.18555	9.86243	9.70575	9.59612	9.34159	9.43823	9.48527	1.93353	4.41031e-09	8.73665e-07	-0.302141	0.0398669	0.45344	FALSE
TGGT1_312570	CMGC kinase, MAPK family (ERK) MAPK-1	4.39242	2.75015	4.31935	5.04794	0.975109	1.8522	0.47555	2.27378	-0.172509	0.47555	1.1395	0.649242	0.781601	-0.301965	0.850076	0.994909	FALSE
TGGT1_290160	putative sortilin	6.48225	5.18578	3.64704	4.78928	4.25692	5.61672	3.39141	3.81418	3.99313	5.0762	-1.89725	0.165528	0.379284	-0.301867	0.772998	0.979873	FALSE
TGGT1_273595	hypothetical protein	5.76452	5.84905	5.10803	5.56527	5.7026	5.8305	5.18367	4.7886	5.40172	5.5913	-0.221396	0.765834	0.859979	-0.301738	0.552675	0.932932	FALSE
TGGT1_247620	hypothetical protein	5.90736	6.07661	6.77732	6.81368	7.5349	6.73963	6.87185	6.7795	6.87407	6.70548	0.718191	0.142427	0.346611	-0.301376	0.322394	0.841051	FALSE
TGGT1_210235	hypothetical protein	6.76178	7.54779	7.83571	7.90291	8.44452	8.28019	8.62799	8.36033	8.23674	7.82174	1.01043	0.00271543	0.0195104	-0.30068	0.129687	0.681882	FALSE
TGGT1_255990	hypothetical protein	6.53214	8.12792	8.12522	7.96817	8.37731	8.19145	8.5561	8.02309	8.21166	8.00405	1.54523	1.43009e-05	0.000324176	-0.300256	0.109768	0.648919	FALSE
TGGT1_306410	hypothetical protein	7.22005	5.24667	2.93656	4.89474	-0.665476	2.87922	2.98527	3.43574	2.20115	0.136925	-2.29294	0.289623	0.503812	-0.300047	0.856841	0.996587	FALSE
TGGT1_246740	hypothetical protein	6.25537	4.22538	3.46676	2.23349	-0.920436	-0.541129	0.194543	-0.920436	-0.541129	-0.0435277	-2.68799	0.351335	0.557444	-0.299808	0.89781	1	FALSE
TGGT1_206460	hypothetical protein	6.33848	8.01367	8.09755	8.05312	8.74166	8.87901	8.74291	8.57369	8.35246	8.53299	1.72069	6.74623e-07	3.18009e-05	-0.299671	0.0794917	0.59255	FALSE
TGGT1_247440	hypothetical protein	6.78244	8.22169	8.52779	8.55165	9.36038	8.69231	8.90702	8.5435	8.90547	8.6669	1.6725	4.31307e-06	0.00012425	-0.299494	0.106843	0.646848	FALSE
TGGT1_225920	hypothetical protein	5.96801	5.7531	5.81219	6.74082	6.47855	6.18751	5.71824	5.85031	6.08225	5.6229	0.18873	0.771582	0.86432	-0.298852	0.476875	0.912463	FALSE
TGGT1_283900	ATPase, AAA family protein	6.71229	5.77288	5.03108	5.52348	4.4207	6.24	6.04285	6.24134	5.16383	4.86858	-1.12788	0.185089	0.400797	-0.298825	0.622184	0.955663	FALSE
TGGT1_258890	hypothetical protein	6.39304	7.02727	6.70658	6.81718	7.35121	7.40057	7.55745	7.04464	7.31596	7.04849	0.465456	0.227796	0.44602	-0.297406	0.235886	0.799692	FALSE
TGGT1_262840	hypothetical protein	6.50051	6.56908	6.30047	6.38927	6.69359	6.63416	6.73383	6.22737	6.55541	6.36694	-0.0760904	0.876727	0.929036	-0.297276	0.364078	0.860817	FALSE
TGGT1_220450	ribonuclease HI protein	7.1527	6.4625	5.76629	6.37017	6.29051	6.05221	5.53955	5.02901	5.96352	5.8723	-0.909495	0.160505	0.373124	-0.296998	0.50383	0.914251	FALSE
TGGT1_310520	3'5'-cyclic nucleotide phosphodiesterase domain-containing protein	6.66714	6.59121	6.4563	6.63792	6.84315	6.79083	6.94687	6.54524	6.73246	6.3948	-0.107785	0.802434	0.884424	-0.296772	0.304049	0.83278	FALSE
TGGT1_294600	Toxoplasma gondii family D protein	6.11112	6.33513	6.62159	6.61305	7.47241	7.01593	7.22003	6.90149	7.07151	6.87594	0.423936	0.319811	0.530417	-0.296586	0.279167	0.82559	FALSE
TGGT1_304710	putative eukaryotic peptide chain release factor	6.07956	5.23728	4.45469	4.60167	5.22511	4.75232	5.37947	4.18403	5.43941	4.66527	-1.27145	0.27167	0.486595	-0.296368	0.71854	0.973834	FALSE
TGGT1_218192	hypothetical protein	6.86857	7.15509	7.22678	7.45129	7.77767	7.45163	7.77168	7.37132	7.62567	7.08111	0.407862	0.259339	0.476868	-0.29614	0.207041	0.779982	FALSE
TGGT1_314550	hypothetical protein	7.53332	7.53774	7.9552	7.80081	8.44276	8.5645	8.48865	8.47512	7.93591	8.16616	0.25248	0.393836	0.592453	-0.29608	0.124029	0.671171	FALSE
TGGT1_294780	hypothetical protein	4.66202	4.34592	6.27035	4.91274	4.12678	0.738548	3.43956	2.62183	4.08564	2.74223	0.552587	0.765758	0.859979	-0.295665	0.817285	0.9874	FALSE
TGGT1_295910	ATP-dependent Clp protease adaptor protein ClpS protein	4.90221	5.37605	4.85248	4.38359	4.35499	4.78678	5.55109	4.72201	4.81379	4.51837	0.0422856	0.974071	0.985292	-0.294883	0.738891	0.975972	FALSE
TGGT1_240710	RNA recognition motif-containing protein	5.75022	3.5415	3.61618	5.79127	3.56371	1.48627	1.26492	1.2159	3.21866	1.26492	-0.569936	0.862027	0.919173	-0.29443	0.8716	1	FALSE
TGGT1_205250	rhoptry protein ROP18	5.97559	7.46687	7.75707	7.66068	8.52844	8.32187	8.46333	8.21618	8.13256	8.08749	1.66392	4.70387e-06	0.000132734	-0.294229	0.111834	0.650855	FALSE
TGGT1_214840	AP2 domain transcription factor AP2X-7	8.65327	6.39756	5.45071	5.37521	3.7722	5.02168	4.08559	3.91915	3.61652	4.62811	-2.8466	0.00160472	0.0128299	-0.294179	0.638712	0.959112	FALSE
TGGT1_252385	hypothetical protein	7.54384	7.51353	7.52341	7.35354	7.80759	7.75269	7.86694	7.46634	7.51136	7.56699	-0.0794681	0.799518	0.882163	-0.294179	0.16045	0.735712	FALSE
TGGT1_220580	hypothetical protein	6.76711	8.08258	8.24605	8.02894	8.95758	8.44647	8.59878	8.12371	8.47136	8.53615	1.36494	6.26281e-05	0.0010457	-0.293406	0.11534	0.657963	FALSE
TGGT1_214800	hypothetical protein	6.0487	6.77773	6.84321	7.18961	7.49273	8.03095	7.5063	7.72498	7.12129	7.29952	0.907052	0.0286307	0.120539	-0.293102	0.248432	0.808361	FALSE
TGGT1_262440	hypothetical protein	7.18522	7.74323	7.69724	7.90031	8.37836	8.22724	8.36063	8.00424	8.20135	7.86488	0.596321	0.0480312	0.173855	-0.292787	0.123775	0.670686	FALSE
TGGT1_250880	kinase, pfkB family protein	6.22664	7.5222	7.70063	7.84702	8.27342	8.27024	7.93755	7.92973	7.75449	7.94078	1.47067	5.0813e-05	0.000883539	-0.292739	0.134843	0.688433	FALSE
TGGT1_301190	hypothetical protein	6.5227	6.89934	7.68566	6.88993	7.91072	6.98723	7.99415	7.38963	7.52679	7.3156	0.657778	0.132493	0.333275	-0.291695	0.289291	0.827768	FALSE
TGGT1_249790	hypothetical protein	7.75191	6.81084	4.90471	5.45678	4.35799	5.79796	5.23644	4.64526	5.11141	5.12086	-1.75919	0.0305931	0.126323	-0.291599	0.610933	0.952074	FALSE
TGGT1_300980	hypothetical protein	6.79282	7.19425	7.04971	7.05366	7.66948	7.25255	7.72251	7.03968	7.60115	7.12725	0.304857	0.415482	0.609228	-0.289874	0.242197	0.803161	FALSE
TGGT1_224830	hypothetical protein	8.22469	5.96523	4.48506	4.06206	3.31175	3.20416	2.65867	1.04267	2.63043	3.59892	-3.15056	0.0828355	0.250458	-0.289749	0.830317	0.9895	FALSE
TGGT1_232090	3-hydroxyacyl-CoA dehydrogenase, NAD binding domain-containing protein	6.94562	7.07079	7.07632	7.58893	8.09291	7.46139	7.71719	7.28762	7.91361	7.14519	0.315717	0.422854	0.614136	-0.2897	0.260088	0.8148	FALSE
TGGT1_217730	hypothetical protein	5.86956	6.10523	6.65656	6.43023	6.96292	6.31518	6.36272	6.15872	6.25512	6.43392	0.56099	0.310783	0.524214	-0.289343	0.41236	0.890334	FALSE
TGGT1_270830	small nuclear ribonucleoprotein	6.46676	5.96531	6.05282	6.36929	6.88269	6.38932	5.97044	5.84791	6.25377	6.35617	-0.317496	0.57434	0.72808	-0.289233	0.444019	0.900844	FALSE
TGGT1_227560	putative IWS1 transcription factor	6.38712	6.80741	7.66672	7.27899	8.10775	7.43075	7.75264	7.60095	7.41865	7.48448	0.918343	0.0208949	0.0944032	-0.288963	0.227302	0.798928	FALSE
TGGT1_269730	myosin-light-chain kinase	8.31404	8.64615	8.06707	8.01451	7.5397	8.26796	8.62451	8.1296	7.98041	7.67643	-0.0138725	0.967329	0.981043	-0.288807	0.214642	0.786917	FALSE
TGGT1_298070	hypothetical protein	6.77845	7.36553	7.05941	7.16329	7.31823	7.54207	7.16093	6.90332	6.9856	7.26287	0.423764	0.271376	0.486389	-0.288684	0.252167	0.809686	FALSE
TGGT1_254070	hypothetical protein	6.59741	6.92701	7.32873	6.91434	7.56912	7.23535	8.07167	7.54846	7.4805	7.05858	0.456866	0.253615	0.470907	-0.28828	0.266335	0.818074	FALSE
TGGT1_288465	hypothetical protein	7.01509	8.16443	8.34356	8.37405	9.0021	8.70377	8.52354	8.33249	8.45169	8.60143	1.28998	7.84124e-05	0.00125138	-0.288185	0.107664	0.647494	FALSE
TGGT1_276990	cytochrome b5 family heme/steroid binding domain-containing protein	8.05577	7.31801	7.42031	7.35048	7.73448	7.5205	7.30998	7.06085	7.17253	7.45288	-0.691949	0.0451934	0.166766	-0.28756	0.208091	0.779982	FALSE
TGGT1_225770	Tyrosine kinase-like (TKL) protein	6.87947	6.51747	7.04332	6.75989	7.11591	6.64198	6.83292	6.5923	6.54038	6.63287	-0.0853254	0.844917	0.908651	-0.28741	0.318908	0.838904	FALSE
TGGT1_285940	hypothetical protein	6.62763	7.17209	7.15962	7.47904	8.06055	7.87334	7.52805	7.40315	7.60283	7.62871	0.653481	0.0711987	0.227458	-0.287304	0.207283	0.779982	FALSE
TGGT1_315360	hypothetical protein	7.8438	4.95365	4.07858	3.88289	4.14334	3.01897	4.15061	2.34549	4.34494	3.40898	-3.51394	0.0431985	0.161277	-0.287137	0.820201	0.98902	FALSE
TGGT1_361090	PAN domain protein	6.45042	6.88632	7.30737	7.37601	8.00045	7.52306	7.56797	7.42368	7.48003	7.36647	0.770738	0.0475559	0.17244	-0.287121	0.229664	0.79944	FALSE
TGGT1_213255	hypothetical protein	7.37431	6.95427	6.66053	6.61471	6.27391	7.11732	7.13976	6.97025	6.42058	6.44396	-0.59615	0.18862	0.404894	-0.286972	0.353267	0.860817	FALSE
TGGT1_270790	hypothetical protein	6.62246	5.96772	5.84003	6.51117	5.68647	6.18734	4.8745	5.42478	5.05161	5.69331	-0.542053	0.421265	0.612982	-0.286956	0.534195	0.925607	FALSE
TGGT1_201180A	hypothetical protein	6.61508	7.47908	7.36828	7.21569	7.70374	7.72942	7.82004	7.38712	7.47225	7.53421	0.746361	0.0346631	0.137422	-0.286837	0.193898	0.770209	FALSE
TGGT1_272415	hypothetical protein	7.00571	7.1029	7.25985	7.35912	8.41728	7.80711	7.56905	7.3002	7.75343	7.89222	0.26447	0.473877	0.653916	-0.286548	0.234013	0.79944	FALSE
TGGT1_227620	dense granule protein GRA2	6.62186	8.54814	8.76054	8.90127	9.30716	9.22203	9.22195	9.09255	8.96528	8.82463	2.13102	6.2882e-09	1.11479e-06	-0.286503	0.0741011	0.579408	FALSE
TGGT1_202520	hypothetical protein	6.37429	5.23448	4.35457	4.75087	2.35569	4.54815	3.44805	3.99812	2.68557	3.38937	-1.49234	0.423875	0.614743	-0.286444	0.838002	0.99157	FALSE
TGGT1_203500	alanine dehydrogenase/pyridine nucleotide transhydrogenase domain-containing protein	6.5414	6.16182	6.71278	6.39076	6.81299	6.18199	7.46615	6.82469	6.90474	5.94259	-0.148344	0.779886	0.870632	-0.286304	0.425866	0.893111	FALSE
TGGT1_233230	RNA-binding protein 8A family protein	6.76849	4.81508	3.94095	2.25145	-0.330734	1.86393	1.75037	1.39565	0.0751259	1.87818	-2.71259	0.280906	0.495841	-0.286282	0.879685	1	FALSE
TGGT1_259210	jmjC domain-containing protein C2orf60	7.23343	7.55236	6.82628	6.75317	7.44352	7.13088	6.87389	5.93085	6.96958	7.29968	-0.0924472	0.840349	0.905672	-0.285813	0.364684	0.860817	FALSE
TGGT1_247710	casein kinase I	7.5056	7.96814	7.86783	7.69407	7.95233	8.53775	8.42481	8.26136	7.77626	8.06296	0.351348	0.2566	0.473432	-0.285797	0.160675	0.735712	FALSE
TGGT1_225790	PDI family protein	7.01041	7.87599	8.23558	8.19316	8.92258	8.48948	8.51278	8.31242	8.38592	8.40505	1.11099	0.000566575	0.00580455	-0.285272	0.119975	0.666569	FALSE
TGGT1_264650	phosphoacetylglucosamine mutase	7.09743	5.90299	6.02405	5.8215	4.58239	4.06359	5.25093	4.44568	4.84341	3.85862	-1.23912	0.204594	0.422374	-0.285254	0.677847	0.963595	FALSE
TGGT1_278790	Tctex2-related light chain	6.55557	6.56931	6.60101	6.89289	6.77625	7.06424	6.96303	6.91907	6.59937	6.4087	0.143461	0.745887	0.847359	-0.284952	0.32868	0.846836	FALSE
TGGT1_299800	hypothetical protein	5.49052	6.39382	7.17433	6.83725	7.89406	6.92265	7.23629	6.98438	7.17529	7.19874	1.37319	0.00479761	0.0308796	-0.284196	0.310633	0.836584	FALSE
TGGT1_266610	Kazal-type serine protease inhibitor domain-containing protein	6.46506	7.29698	7.51064	7.3741	8.29551	7.64613	8.20673	7.63107	8.0668	7.64273	0.928445	0.0105015	0.0561558	-0.283917	0.197707	0.772358	FALSE
TGGT1_319960	hypothetical protein	7.04447	5.12749	4.40475	5.27692	4.62341	1.64171	2.24086	0.226114	3.93055	2.45922	-1.68025	0.406699	0.602367	-0.283404	0.86156	0.99844	FALSE
TGGT1_259600	hypothetical protein	8.06996	4.93796	4.01046	3.86163	1.1234	0.496431	1.71796	0.156205	1.71068	0.63797	-3.964	0.0575908	0.197051	-0.283348	0.860224	0.997538	FALSE
TGGT1_288260	hypothetical protein	6.03352	6.22844	6.23389	5.88595	6.32523	6.36855	6.8773	6.34732	6.29856	6.13774	0.088542	0.871001	0.925756	-0.283134	0.435855	0.897801	FALSE
TGGT1_362240	OTU family cysteine protease	6.56649	6.27395	6.0996	6.49404	6.36527	6.72414	6.27483	6.29045	6.10593	6.16081	-0.275735	0.603748	0.749744	-0.283125	0.42591	0.893111	FALSE
TGGT1_305020	hypothetical protein	6.80734	4.38273	2.12267	5.64163	-0.0303003	2.05996	-0.248017	0.793172	0.962964	-0.248017	-2.3393	0.446785	0.633327	-0.282863	0.909223	1	FALSE
TGGT1_278740	diaminopimelate decarboxylase	6.88693	6.78975	6.54286	7.01796	7.40736	7.43304	7.11246	6.94286	7.16407	7.00954	-0.0976119	0.801394	0.883636	-0.282836	0.274021	0.822976	FALSE
TGGT1_239430	EF hand domain-containing protein	6.62175	6.99632	7.44134	7.30666	8.26836	8.01784	7.98976	7.88748	7.69298	7.85574	0.64712	0.0576051	0.197051	-0.2827	0.181474	0.757604	FALSE
TGGT1_224710	hypothetical protein	6.99014	6.63461	6.73303	6.84051	7.13398	7.26628	6.97491	6.93811	6.70738	6.89127	-0.253581	0.533199	0.697196	-0.282674	0.296596	0.827768	FALSE
TGGT1_309180	hypothetical protein	7.11292	8.25966	8.53721	8.22958	9.1794	8.81285	9.01092	8.62753	8.71653	8.82609	1.23833	6.70359e-05	0.00110664	-0.282431	0.0971075	0.629208	FALSE
TGGT1_241155	hypothetical protein	7.89996	6.26139	4.66877	3.17143	0.648474	2.30418	3.21093	1.99292	1.92984	2.52042	-2.68601	0.176076	0.391416	-0.282198	0.853384	0.99647	FALSE
TGGT1_232780	hypothetical protein	6.42002	6.55903	6.57817	6.54357	6.11091	6.52201	6.12807	6.11541	5.68517	6.11371	0.136831	0.805928	0.886359	-0.282039	0.446098	0.902936	FALSE
TGGT1_264670	DNA polymerase family B protein	6.03464	6.28974	6.23605	6.08822	6.30759	6.39069	6.35938	6.03088	6.00148	6.18061	0.173417	0.765065	0.85962	-0.281798	0.461825	0.906859	FALSE
TGGT1_205230	hypothetical protein	6.90466	7.41917	7.17856	6.99576	7.56731	6.73272	7.8216	6.68448	7.75968	6.85361	0.282832	0.527916	0.693794	-0.280642	0.357245	0.860817	FALSE
TGGT1_222220	alveolin domain containing intermediate filament IMC7	7.61985	7.1754	6.7697	6.31376	5.46803	6.41199	6.81434	6.40236	5.86411	5.91768	-0.779251	0.143824	0.348583	-0.280295	0.44999	0.903578	FALSE
TGGT1_311840	hypothetical protein	6.46209	8.21721	8.37429	8.40495	9.09511	8.87199	8.98005	8.70628	8.77233	8.63361	1.87726	8.25218e-08	6.72966e-06	-0.280199	0.0875537	0.607528	FALSE
TGGT1_285350	putative dynein light chain	6.87698	6.26516	6.30896	6.66498	6.85611	7.26099	6.69578	6.8982	6.44952	6.65871	-0.458203	0.322856	0.533084	-0.280134	0.363643	0.860817	FALSE
TGGT1_314670	hypothetical protein	7.03694	7.22573	7.48817	7.5471	7.7894	7.46883	7.34682	7.20243	7.26056	7.32363	0.398	0.273865	0.489153	-0.279998	0.232129	0.79944	FALSE
TGGT1_310275	hypothetical protein	6.28119	6.68703	7.10803	6.95374	7.8971	7.0002	7.55383	7.05319	7.52908	7.12974	0.653358	0.118513	0.312169	-0.279926	0.288789	0.827768	FALSE
TGGT1_259590	putative membrane protein	6.42028	7.92295	8.0577	7.83334	8.76935	8.41743	8.67459	8.21118	8.42835	8.39555	1.52501	1.06597e-05	0.000255677	-0.279783	0.121525	0.667273	FALSE
TGGT1_206390	hypothetical protein	7.25916	7.20675	7.17823	7.33669	7.45797	6.93658	7.11039	6.62342	7.17334	6.84106	-0.011219	0.976969	0.986648	-0.279633	0.283468	0.827662	FALSE
TGGT1_462973	hypothetical protein	5.99537	5.95443	6.09745	5.97533	6.3648	6.11446	6.29641	5.93365	6.04098	5.98115	0.0143341	0.979972	0.988946	-0.279388	0.459976	0.906203	FALSE
TGGT1_244610	zinc finger, C3HC4 type (RING finger) domain-containing protein	7.22735	7.09129	6.80847	6.77453	6.24113	7.17019	7.15792	7.05374	6.40751	6.45373	-0.29402	0.515794	0.685114	-0.279126	0.366894	0.860817	FALSE
TGGT1_306035	hypothetical protein	6.06101	7.84191	7.72873	7.63531	8.30211	8.25066	8.3667	7.92452	8.08915	8.06652	1.6827	4.28931e-06	0.00012404	-0.279103	0.136114	0.689447	FALSE
TGGT1_311920	GRAM domain-containing protein	6.6297	5.17915	4.80898	4.97043	4.47119	5.00157	5.78883	5.2507	5.09049	4.14179	-1.64616	0.149669	0.356954	-0.278674	0.730128	0.975147	FALSE
TGGT1_257340	Ras family protein	6.60387	6.84853	7.03731	6.99544	7.03728	6.6281	6.62245	6.33035	6.55074	6.59826	0.366009	0.399518	0.597	-0.278386	0.327177	0.845682	FALSE
TGGT1_311250	hypothetical protein	5.68184	5.67339	5.70022	6.25176	5.15345	4.85998	5.45767	5.02026	5.2869	4.13766	0.181844	0.849498	0.911774	-0.278152	0.66176	0.960531	FALSE
TGGT1_225102	hypothetical protein	5.80503	6.79517	7.15049	6.91555	7.47537	7.62579	7.82897	7.68117	7.17543	7.2072	1.16829	0.00457786	0.0297683	-0.277654	0.250843	0.809363	FALSE
TGGT1_314485	hypothetical protein	5.95998	7.10286	7.40504	7.42349	7.96762	8.04366	7.76661	7.8087	7.43048	7.68907	1.36296	0.000416113	0.00453058	-0.277306	0.197927	0.772358	FALSE
TGGT1_237080	hypothetical protein	6.30646	7.17811	7.62763	7.42991	8.15144	7.42779	7.85477	7.45353	7.72767	7.49841	1.12547	0.00482005	0.0309996	-0.27715	0.237014	0.800352	FALSE
TGGT1_294812	RNA recognition motif-containing protein	7.36156	6.67917	6.22816	5.76545	4.32133	5.56882	6.4881	6.08928	5.29281	4.83623	-0.990619	0.190064	0.406215	-0.277146	0.612808	0.952601	FALSE
TGGT1_206510	toxolysin TLN4	7.21345	7.34177	6.56607	6.96065	6.87519	6.92307	6.77966	6.14658	6.87439	6.62322	-0.210333	0.630331	0.768938	-0.276631	0.353808	0.860817	FALSE
TGGT1_203100	hypothetical protein	7.88772	7.68702	7.87767	8.0121	8.6081	8.25346	8.21225	8.00832	8.17231	8.07908	-0.0153513	0.956694	0.975888	-0.276569	0.140848	0.69967	FALSE
TGGT1_263570	hypothetical protein	5.88042	6.99134	7.48791	7.29888	7.96336	7.34966	7.93619	7.5487	7.66583	7.26834	1.39191	0.000926149	0.00835737	-0.27567	0.245437	0.805119	FALSE
TGGT1_263100	hypothetical protein	7.31632	7.94785	8.06362	8.21253	8.55126	8.52652	8.54685	8.38011	8.28907	8.11984	0.765252	0.00889419	0.0495777	-0.275435	0.121156	0.667136	FALSE
TGGT1_462972	hypothetical protein	6.66515	6.31267	5.95366	5.82648	6.37753	6.42249	6.16924	5.68377	5.99782	6.37825	-0.617513	0.274098	0.48944	-0.275359	0.47395	0.911041	FALSE
TGGT1_291900	Ydr279p family (RNase H2 complex component) protein	6.01795	7.26613	7.27747	7.69165	8.1452	8.10378	7.68623	7.69778	7.72787	7.73123	1.40786	0.000353204	0.00391888	-0.274945	0.207409	0.779982	FALSE
TGGT1_267045	Ras family protein	7.48256	7.7974	7.37117	7.16443	7.48429	7.65846	8.14122	7.43526	7.68732	7.41131	-0.0108183	0.975302	0.985664	-0.27485	0.244748	0.804807	FALSE
TGGT1_224845	hypothetical protein	6.7397	7.93727	8.04333	8.38275	8.85667	8.82643	8.36035	8.43209	8.35627	8.48293	1.39353	5.5179e-05	0.000938782	-0.274734	0.140056	0.699006	FALSE
TGGT1_209850	RNA recognition motif-containing protein	6.98807	7.97502	8.39483	8.28072	8.7538	8.49616	8.9422	8.67431	8.51214	8.1802	1.24158	0.000224916	0.00277907	-0.27389	0.144013	0.70494	FALSE
TGGT1_300090	hypothetical protein	6.76545	7.71028	8.15485	8.15122	8.79709	8.33064	8.33865	8.21689	8.23876	8.23439	1.27021	0.000271442	0.00322214	-0.2731	0.157524	0.729337	FALSE
TGGT1_272490	protoporphyrinogen oxidase	6.88071	5.93549	2.6405	5.93317	-0.0297111	2.90048	0.643672	1.31473	1.67953	0.643672	-1.18225	0.620759	0.762278	-0.273061	0.892058	1	FALSE
TGGT1_258020	hypothetical protein	6.13831	5.74398	5.96417	5.86975	5.53095	5.58568	6.42496	5.99767	5.72274	4.97788	-0.285478	0.690464	0.81009	-0.272516	0.57648	0.942601	FALSE
TGGT1_214490	peptidase M16 inactive domain-containing protein	6.11046	4.44192	4.77083	3.91236	-1.12023	0.766712	3.05102	2.91479	0.698941	-0.726897	-1.1075	0.698981	0.815694	-0.27226	0.917415	1	FALSE
TGGT1_226650	hypothetical protein	7.14481	6.96936	7.37882	6.96438	7.60614	7.07755	7.36282	6.9624	7.08153	7.2107	-0.0273388	0.943212	0.96762	-0.272022	0.284165	0.827768	FALSE
TGGT1_255240	hypothetical protein	6.96031	5.25892	4.82073	4.2637	3.75709	5.17821	5.7251	5.47864	4.49572	4.50586	-2.05286	0.069071	0.222726	-0.271973	0.736119	0.975285	FALSE
TGGT1_297070	hypothetical protein	6.6726	6.88383	7.38405	7.11411	7.59341	7.2099	7.67902	7.37708	7.26037	7.06119	0.469602	0.229121	0.447754	-0.271644	0.275998	0.823288	FALSE
TGGT1_320525	hypothetical protein	7.04327	7.48965	7.25076	7.50515	7.39996	7.96666	7.84441	7.74129	7.41348	7.28133	0.387471	0.275212	0.490458	-0.271551	0.242423	0.803161	FALSE
TGGT1_270140	putative splicing factor DIM1	5.98753	3.01743	3.40917	4.70298	2.23148	0.242381	-0.0601396	-0.067214	1.53014	0.538857	-1.59578	0.591578	0.740154	-0.271315	0.899455	1	FALSE
TGGT1_265175	hypothetical protein	6.85934	6.38988	5.87005	6.31144	5.91385	6.04091	5.73054	5.4022	5.79497	5.66395	-0.655691	0.310929	0.524214	-0.271242	0.536911	0.926755	FALSE
TGGT1_313790	hypothetical protein	7.76953	7.37745	6.02521	6.52887	6.37266	7.39232	6.96749	6.50626	6.83884	6.76001	-0.996416	0.0347581	0.137638	-0.271048	0.398248	0.880615	FALSE
TGGT1_314840	ubiquitin carboxyl-terminal hydrolase	5.41695	6.29718	6.87466	6.71101	6.988	6.5669	6.58158	6.5085	6.35212	6.50109	1.24494	0.0182861	0.0850674	-0.270792	0.386223	0.870722	FALSE
TGGT1_289780	putative ATP-dependent hsl protease ATP-binding subunit hslU	6.03657	5.68822	5.91258	5.28825	5.86104	4.99925	5.77058	4.92389	5.56133	5.41432	-0.397279	0.66383	0.792032	-0.27079	0.660987	0.960531	FALSE
TGGT1_260490	hypothetical protein	6.7647	6.14435	5.7565	5.99726	5.5741	5.42426	6.05874	5.33654	5.87422	4.99899	-0.813948	0.249742	0.466977	-0.270425	0.579887	0.944121	FALSE
TGGT1_306190	hypothetical protein	6.15032	7.17107	7.30884	7.12254	7.93556	7.85419	8.09284	7.74853	7.69214	7.63979	1.0552	0.00263869	0.0191446	-0.269289	0.191301	0.766613	FALSE
TGGT1_309870	hypothetical protein	6.9294	6.98347	7.25211	7.08959	7.86486	7.57597	7.66014	7.39352	7.41377	7.49213	0.188233	0.581511	0.733573	-0.269205	0.227228	0.798928	FALSE
TGGT1_203900	hypothetical protein	6.05599	6.28518	6.02863	6.07303	6.5736	6.29424	5.83169	5.44193	5.97784	6.39598	0.0938651	0.884736	0.933621	-0.269036	0.536289	0.926455	FALSE
TGGT1_289260	hypothetical protein	5.62892	6.14762	6.8055	6.5714	6.84856	6.81184	6.78845	6.85399	6.23284	6.49032	0.917745	0.0585454	0.199514	-0.269016	0.365815	0.860817	FALSE
TGGT1_221455	hypothetical protein	6.96671	6.55747	6.72819	7.03105	6.91128	7.09533	6.66639	6.82428	6.46952	6.59559	-0.181693	0.67825	0.801613	-0.268871	0.353251	0.860817	FALSE
TGGT1_305860	calcium-dependent protein kinase CDPK3	7.11267	6.97093	7.42651	7.55564	7.15794	6.98671	6.9029	6.94928	6.66494	6.61961	0.235796	0.555077	0.714659	-0.268562	0.301997	0.83278	FALSE
TGGT1_253800	putative ribosomal protein L15	7.57068	6.32566	6.04202	6.07739	6.38281	6.66695	6.33417	6.09504	6.09453	6.39194	-1.43317	0.00499216	0.0317807	-0.268037	0.41942	0.891351	FALSE
TGGT1_253890	peptidase M16 inactive domain-containing protein	8.56443	5.29757	3.42465	2.4269	0.810112	1.13945	3.02909	0.810112	2.35369	1.46181	-4.51216	0.0293136	0.122403	-0.267979	0.87671	1	FALSE
TGGT1_205000	phosphoglycerate mutase family protein	7.0815	7.2068	7.37047	7.30078	7.50776	7.30188	7.78227	7.37244	7.41464	7.00394	0.206804	0.56664	0.722475	-0.267953	0.260265	0.8148	FALSE
TGGT1_259205	hypothetical protein	5.77664	7.41351	7.40246	7.27489	7.77531	7.61279	8.08044	7.55924	7.73281	7.39273	1.58865	0.000119661	0.00173611	-0.267644	0.232865	0.79944	FALSE
TGGT1_283495	hypothetical protein	5.93711	6.25015	6.82105	6.96211	7.31386	6.63117	6.76797	6.68084	6.79262	6.51476	0.794457	0.106879	0.295156	-0.267172	0.380733	0.868776	FALSE
TGGT1_217724	hypothetical protein	6.69083	7.08461	7.37174	7.37771	7.93358	7.7581	7.63916	7.55007	7.43842	7.55138	0.598851	0.0870067	0.257546	-0.266987	0.224868	0.795217	FALSE
TGGT1_237820	IMC sub-compartment protein ISP2	7.41727	5.58079	5.27022	5.04021	4.49264	4.88798	4.78819	4.41206	4.3273	4.65709	-2.11672	0.0396046	0.151418	-0.266936	0.704065	0.970074	FALSE
TGGT1_268320	hypothetical protein	6.72856	6.93278	7.32586	7.04418	7.25009	6.66298	7.18782	6.73945	6.93348	6.69031	0.377961	0.370574	0.573984	-0.266618	0.330881	0.848425	FALSE
TGGT1_314055	putative splicing factor	6.7928	6.62253	6.66471	6.70709	6.82714	6.9115	6.95433	6.74666	6.62012	6.53491	-0.127077	0.768238	0.861732	-0.266464	0.352034	0.860817	FALSE
TGGT1_210300	hypothetical protein	5.81232	7.23417	6.84596	7.05905	6.94285	8.08448	7.73744	7.82936	7.07594	7.20989	1.28584	0.00642942	0.0385246	-0.266253	0.345837	0.85983	FALSE
TGGT1_226010	pterin-4-alpha-carbinolamine dehydratase	6.69331	8.15454	7.62864	7.93351	7.57089	7.63534	7.70554	7.17442	7.63586	7.2608	1.23411	0.00123141	0.0104171	-0.265754	0.231684	0.79944	FALSE
TGGT1_218195	hypothetical protein	6.66213	8.40616	8.68853	8.53043	9.15192	8.87511	9.09986	8.80769	8.80213	8.73548	1.88801	6.94673e-08	6.09322e-06	-0.26563	0.10304	0.640746	FALSE
TGGT1_231060	subtilisin SUB9	7.23232	8.16114	8.41857	8.39745	9.09824	8.71231	8.79848	8.5469	8.6754	8.61034	1.10583	0.000291612	0.00338278	-0.26561	0.122317	0.667744	FALSE
TGGT1_212190	RNA recognition motif-containing protein	6.84135	7.44167	7.31374	7.63058	7.7283	8.03154	7.66216	7.64825	7.47294	7.52548	0.626036	0.0694397	0.223121	-0.265485	0.22261	0.793476	FALSE
TGGT1_366950	hypothetical protein	5.69768	6.40593	6.51991	6.60724	6.8668	7.27053	7.24309	7.21943	6.70172	6.64183	0.83267	0.076979	0.239331	-0.2653	0.364748	0.860817	FALSE
TGGT1_231880	hypothetical protein	6.5341	7.26773	7.1406	7.49583	7.2688	7.25141	7.70898	7.2907	7.43524	6.62243	0.759295	0.0689534	0.222435	-0.26484	0.315224	0.838904	FALSE
TGGT1_289860	hypothetical protein	6.6503	7.51981	7.60857	7.17032	7.98747	7.91961	8.35814	7.85086	7.82996	7.82969	0.79195	0.0201928	0.0918418	-0.264513	0.20779	0.779982	FALSE
TGGT1_286465	hypothetical protein	6.75259	7.93728	7.85226	7.93515	8.40538	8.32545	8.71417	8.26151	8.42645	7.95485	1.15266	0.000552688	0.00569807	-0.264481	0.165779	0.742813	FALSE
TGGT1_248260	hypothetical protein	6.9507	6.29223	6.61706	6.3501	6.51091	6.43743	6.53793	6.34377	6.09242	6.25888	-0.527979	0.291501	0.504605	-0.264298	0.426296	0.893349	FALSE
TGGT1_246930	calmodulin CAM1	7.23796	8.05495	8.10784	8.19445	8.7956	8.55909	8.48042	8.22861	8.41222	8.40429	0.88826	0.00277518	0.019903	-0.26398	0.133142	0.686486	FALSE
TGGT1_203590	hypothetical protein	6.94465	8.37261	8.37901	8.57837	8.6393	8.85279	8.75749	8.66585	8.44596	8.34191	1.50756	5.94825e-06	0.000160622	-0.26396	0.124637	0.6717	FALSE
TGGT1_409610	hypothetical protein	7.72746	8.06684	7.7235	7.83261	8.12016	8.31795	8.28447	7.90749	8.05303	7.97742	0.156375	0.579149	0.731448	-0.263935	0.161179	0.736368	FALSE
TGGT1_265360	hypothetical protein	7.34843	7.03758	7.1866	6.7568	7.68906	7.14028	7.56371	6.93241	7.33216	7.33853	-0.345882	0.360154	0.564602	-0.263763	0.297117	0.827768	FALSE
TGGT1_230460	Dpy-30 motif protein	7.07711	7.08563	6.95905	7.17942	7.47352	7.99537	7.78071	7.76621	7.37094	7.36523	0.00839311	0.980732	0.989346	-0.263716	0.2546	0.811687	FALSE
TGGT1_204060	SNARE domain-containing protein	6.43877	6.3092	6.47737	6.71506	7.513	7.30663	6.95165	6.94611	6.98432	7.1016	0.073261	0.858001	0.917331	-0.263617	0.327048	0.845682	FALSE
TGGT1_255715	hypothetical protein	6.55196	7.18321	7.15588	7.07702	7.11784	7.37535	7.60788	7.31642	7.08624	6.93257	0.594279	0.128231	0.327739	-0.263017	0.29327	0.827768	FALSE
TGGT1_255480	thioredoxin domain-containing protein	6.77439	6.66576	6.72463	6.69956	7.42159	6.89854	6.87204	6.4677	6.93188	6.98345	-0.0632599	0.883565	0.932989	-0.262601	0.361246	0.860817	FALSE
TGGT1_209515	hypothetical protein	7.41781	7.26154	7.18991	7.37314	7.55834	7.65478	7.65068	7.43485	7.41004	7.23091	-0.142394	0.669226	0.795328	-0.262496	0.238334	0.800831	FALSE
TGGT1_221818	hypothetical protein	6.96629	7.59651	7.85095	7.77381	8.02752	8.35959	8.64233	8.52785	7.94134	7.73574	0.796953	0.0239417	0.105367	-0.262401	0.228342	0.798928	FALSE
TGGT1_231998	hypothetical protein	7.10483	7.89809	8.13941	8.00964	8.72686	8.51896	8.64601	8.39228	8.35886	8.36159	0.918583	0.0019777	0.0151438	-0.261901	0.131987	0.685575	FALSE
TGGT1_291070	hypothetical protein	6.69711	7.36152	7.10879	7.35755	7.80296	7.80409	7.65546	7.35577	7.60737	7.50724	0.58466	0.0900365	0.263644	-0.26188	0.232532	0.79944	FALSE
TGGT1_314780	myosin G	7.67483	7.48746	7.48413	7.48471	8.03895	7.57747	7.96308	7.41572	7.88052	7.49433	-0.191837	0.555995	0.715276	-0.260988	0.233983	0.79944	FALSE
TGGT1_209420	hypothetical protein	6.65638	5.46511	5.56949	5.76355	6.27768	5.97092	5.59969	5.51172	5.71409	5.89127	-1.05459	0.14505	0.350346	-0.260592	0.589655	0.947788	FALSE
TGGT1_299168	ATPase, AAA family protein	7.62509	6.65482	5.74132	5.75463	5.33003	6.00104	6.17988	5.53223	5.77473	5.58258	-1.49108	0.0211715	0.0953361	-0.260446	0.555299	0.934089	FALSE
TGGT1_275840	protein phosphatase 2C domain-containing protein	6.73556	6.99432	6.84774	6.24458	6.52132	6.74617	7.31345	6.68268	6.60441	6.64028	-0.00405254	0.992991	0.996535	-0.259968	0.402929	0.884491	FALSE
TGGT1_269400	oxidoreductase, short chain dehydrogenase/reductase family protein	7.06115	7.68284	7.72297	7.54305	8.00474	8.21702	8.12869	7.9333	7.68089	7.94914	0.590388	0.0554217	0.191943	-0.259596	0.182732	0.760685	FALSE
TGGT1_293510	poly(ADP-ribose) polymerase and DNA-Ligase Zn-finger region domain-containing protein	7.45572	7.77976	8.24184	8.206	8.94398	8.67393	8.69614	8.63764	8.44561	8.45923	0.646848	0.0262025	0.113059	-0.259462	0.146052	0.707453	FALSE
TGGT1_294390	putative myosin light chain MLC4	7.22802	7.43103	7.34884	7.32499	7.53104	8.03179	8.11115	7.94511	7.52655	7.47103	0.154667	0.649787	0.781697	-0.259452	0.251592	0.809363	FALSE
TGGT1_304670	leucine rich repeat-containing protein	7.23238	9.04564	9.11041	9.13682	9.77123	9.64508	9.67995	9.41943	9.48081	9.41953	1.86927	5.2461e-09	9.72317e-07	-0.259423	0.068883	0.565131	FALSE
TGGT1_231450	hypothetical protein	6.41089	7.49696	7.78379	7.63347	8.03635	8.14468	8.26971	8.13989	7.74472	7.77002	1.2414	0.000544346	0.00565526	-0.259172	0.200326	0.77439	FALSE
TGGT1_316130	hypothetical protein	6.92579	7.11601	7.35882	7.49014	8.17585	7.80792	7.78407	7.624	7.74912	7.64166	0.411604	0.220305	0.439527	-0.259165	0.228145	0.798928	FALSE
TGGT1_217520	hypothetical protein	7.47242	7.89027	7.87516	7.85277	8.11932	8.23027	8.06206	7.87968	7.78384	7.97443	0.400397	0.168045	0.381858	-0.258987	0.168543	0.745391	FALSE
TGGT1_312250	DNA-directed RNA polymerase III RPC11	7.44006	6.47616	6.77662	6.4726	6.32724	6.56153	6.31854	6.30035	5.76561	6.3126	-0.870707	0.0789788	0.243767	-0.258504	0.433462	0.896951	FALSE
TGGT1_261040	hypothetical protein	5.77748	7.14818	6.99019	6.9344	7.51514	7.56048	7.82789	7.37478	7.48743	7.2758	1.25381	0.00158869	0.012724	-0.258406	0.261208	0.815088	FALSE
TGGT1_296015	hypothetical protein	6.899	8.39239	8.87055	8.95369	9.59169	9.40137	9.29877	9.357	9.06916	9.08863	1.87483	1.4512e-07	1.00742e-05	-0.258381	0.12104	0.667136	FALSE
TGGT1_271440	NPL4 family protein	6.33802	4.14121	2.38017	4.03324	0.0332343	0.237055	-0.396378	-0.933959	0.623257	-0.396378	-2.48884	0.398691	0.596245	-0.258078	0.895298	1	FALSE
TGGT1_313090	hypothetical protein	5.88851	6.87088	6.71402	7.12568	7.65574	7.80502	7.42651	7.38644	7.39402	7.36086	1.0231	0.0106732	0.0567774	-0.258077	0.280309	0.827185	FALSE
TGGT1_409880	toxoplasma gondii family B protein	6.30323	6.97283	7.10518	7.35574	7.63056	7.59602	7.33918	7.33282	7.23502	7.24129	0.852297	0.027895	0.118666	-0.258013	0.276027	0.823288	FALSE
TGGT1_224810	hypothetical protein	6.58706	5.79798	5.72664	5.72327	6.03573	6.29019	6.69973	6.35637	6.17325	5.76708	-0.842343	0.158958	0.370903	-0.25797	0.520615	0.91817	FALSE
TGGT1_249360	RED family protein	6.18891	4.15767	2.38848	4.94485	2.1461	3.86318	1.81372	2.68405	2.73615	2.22924	-2.02041	0.309354	0.523508	-0.257093	0.854302	0.99647	FALSE
TGGT1_223130	hypothetical protein	6.02293	6.22423	6.64936	5.95157	6.63905	6.77941	6.85508	6.644	6.07851	6.70064	0.262827	0.601528	0.748126	-0.256974	0.434308	0.89779	FALSE
TGGT1_210280	PEK kinase	7.02548	4.37873	3.5445	5.13786	2.34272	2.93168	3.45869	2.97316	3.21842	1.09805	-2.67198	0.138941	0.341182	-0.256967	0.837321	0.991013	FALSE
TGGT1_223672	3'(2'),5'-bisphosphate nucleotidase	6.75296	7.09658	7.17665	7.46263	7.69583	7.42525	7.08626	7.01883	7.20935	7.26235	0.50454	0.188871	0.405008	-0.256637	0.297633	0.827768	FALSE
TGGT1_251790	hypothetical protein	5.76042	7.42718	7.4868	7.68515	8.10233	8.09067	7.9533	7.84594	7.79798	7.737	1.77996	3.98118e-06	0.00011806	-0.256549	0.187498	0.765011	FALSE
TGGT1_311070	hypothetical protein	7.50062	7.13527	7.07916	6.8437	7.30506	6.5859	7.11247	6.31201	7.08728	6.79616	-0.470319	0.263769	0.48057	-0.256109	0.36996	0.8625	FALSE
TGGT1_214545	hypothetical protein	6.8126	7.50693	7.77186	7.82285	8.5125	8.1654	8.1529	7.98508	8.06724	8.02875	0.905413	0.00593568	0.0360428	-0.255937	0.189141	0.765258	FALSE
TGGT1_305890	hypothetical protein	6.3883	6.87977	7.54485	7.40483	7.69799	7.39665	7.81197	7.70188	7.33814	7.06284	0.929556	0.024213	0.106331	-0.255581	0.304123	0.83278	FALSE
TGGT1_308060	hypothetical protein	7.25281	6.59669	7.19553	7.08016	8.05881	7.36075	7.33137	7.23985	7.33908	7.48382	-0.247674	0.529106	0.694378	-0.255408	0.322793	0.841823	FALSE
TGGT1_224750	SAG-related sequence SRS40F	6.19733	6.4074	6.25402	6.07096	6.66145	6.89259	6.67468	6.4042	6.32644	6.72742	0.0520903	0.912457	0.951911	-0.254948	0.420062	0.891351	FALSE
TGGT1_235340	hypothetical protein	6.7716	7.07827	7.46319	7.64679	8.11325	7.4331	7.40412	7.27942	7.57464	7.42002	0.664016	0.0884757	0.260415	-0.254908	0.296433	0.827768	FALSE
TGGT1_254555	histone lysine acetyltransferase GCN5-A	5.8921	5.79501	5.97233	5.54913	5.60073	5.25154	5.61261	5.10914	5.28101	5.34314	-0.115362	0.881464	0.932092	-0.254639	0.621522	0.955663	FALSE
TGGT1_278090	Toxoplasma gondii family A protein	6.40176	7.75624	8.03989	8.22113	8.65331	8.57337	8.53728	8.51207	8.30836	8.16321	1.62695	6.93314e-06	0.000179491	-0.254446	0.1666	0.742813	FALSE
TGGT1_293040	hypothetical protein	6.26215	6.33684	6.49654	6.47499	7.0131	6.76085	7.04983	6.71748	6.81002	6.54259	0.174407	0.703795	0.819336	-0.253864	0.398015	0.880509	FALSE
TGGT1_250905	hypothetical protein	7.15734	7.56764	7.64185	7.73384	8.32226	8.08969	7.90277	7.71881	7.87716	7.9721	0.496447	0.114355	0.306463	-0.253838	0.206146	0.77974	FALSE
TGGT1_240330A	Toxoplasma gondii family E protein	5.6467	6.30889	5.79653	5.8895	6.53669	6.86814	6.91035	6.45163	6.63255	6.49737	0.378114	0.465132	0.648181	-0.253763	0.454572	0.903735	FALSE
TGGT1_297340	hypothetical protein	6.96431	7.30347	7.42592	7.72012	7.90584	7.40086	7.64728	7.31986	7.70239	7.16176	0.528674	0.154436	0.363471	-0.253735	0.284543	0.827768	FALSE
TGGT1_290020	cyclin dependent kinase binding protein	5.63319	4.84025	5.62437	5.78069	6.37345	4.95364	4.92206	4.89914	5.53483	5.41009	-0.0869449	0.924505	0.957985	-0.253464	0.675941	0.963184	FALSE
TGGT1_211675	hypothetical protein	6.91238	7.4252	7.6266	7.72503	8.60929	7.94555	8.06743	7.73064	8.19298	7.97267	0.700498	0.0413577	0.156507	-0.253393	0.234946	0.799692	FALSE
TGGT1_244100	snoRNA binding domain-containing protein	6.02294	3.99962	1.14786	3.26165	-0.626093	0.931872	-0.257109	-0.626093	0.6677	-0.257109	-2.72916	0.403274	0.599909	-0.252722	0.920871	1	FALSE
TGGT1_243690	hypothetical protein	6.76754	7.59593	7.89438	8.26489	8.82956	8.00188	7.9128	7.77255	8.30178	8.02034	1.20454	0.00294746	0.0208469	-0.252672	0.28295	0.827662	FALSE
TGGT1_295750	IgA-specific serine endopeptidase	6.61931	6.91975	6.95058	7.31022	7.89686	7.71196	7.2957	7.28109	7.43516	7.49177	0.451797	0.223606	0.44146	-0.25181	0.29115	0.827768	FALSE
TGGT1_276970	hypothetical protein	3.42191	2.14667	3.62701	5.99944	3.81321	2.52322	1.49667	3.0329	2.84255	1.49667	1.93382	0.457235	0.642335	-0.251633	0.860039	0.997538	FALSE
TGGT1_318370	hypothetical protein	6.69172	4.78461	3.99357	4.55222	3.47447	4.75871	3.74011	4.00467	3.51146	3.97141	-2.23232	0.176101	0.391416	-0.251338	0.830994	0.9895	FALSE
TGGT1_202440	hypothetical protein	7.21451	5.99409	5.68838	5.33688	5.85104	5.85025	6.16538	5.48972	5.7962	5.83258	-1.52229	0.0185008	0.0858701	-0.251075	0.561886	0.935637	FALSE
TGGT1_288050	putative intraflagellar transport protein	6.44527	7.56679	7.70467	7.694	7.99623	8.5457	8.23011	8.34624	7.65889	7.98515	1.22182	0.000943807	0.00847659	-0.251044	0.23588	0.799692	FALSE
TGGT1_212800	hypothetical protein	5.11537	2.9263	1.28095	3.57382	2.60109	0.591162	0.490998	-0.971575	2.6837	0.490998	-1.61188	0.659214	0.788772	-0.250972	0.919211	1	FALSE
TGGT1_260340	DNL zinc finger protein	7.38661	6.91672	6.94053	7.04903	6.86858	6.95112	7.54249	7.16319	7.05684	6.35696	-0.426355	0.309684	0.523763	-0.250527	0.377888	0.868776	FALSE
TGGT1_225510	RAP domain-containing protein	6.61921	5.01642	5.77966	4.46669	3.10537	2.76047	3.02965	2.61089	2.19255	3.23635	-1.4482	0.342879	0.550971	-0.250399	0.808352	0.985143	FALSE
TGGT1_242330	ribosomal protein RPS5	6.35674	4.44498	4.25339	3.44157	-1.41208	-0.904541	-0.195895	-0.588603	-0.904541	-0.801373	-1.85092	0.502474	0.676295	-0.250355	0.910315	1	FALSE
TGGT1_320105	hypothetical protein	7.31225	7.70601	7.78823	7.83111	8.68473	8.2122	8.4036	7.99814	8.38845	8.15417	0.471195	0.114971	0.306802	-0.250334	0.187524	0.765011	FALSE
TGGT1_223660	putative 50S ribosomal protein L4	7.05853	5.85463	5.20189	5.72945	6.07485	4.66113	4.73742	3.56798	5.63444	5.0306	-1.31359	0.127238	0.326092	-0.250056	0.686324	0.964846	FALSE
TGGT1_292935	hypothetical protein	6.43695	6.80774	6.84677	7.08988	7.35841	7.31242	7.41546	7.21551	7.22248	6.87633	0.483262	0.224354	0.442181	-0.249897	0.325291	0.84375	FALSE
TGGT1_295950	KRUF family protein	6.43908	7.70909	7.82282	7.89916	8.4676	8.61791	8.29882	8.30793	8.04388	8.28664	1.37637	6.74974e-05	0.00111076	-0.249819	0.179893	0.756371	FALSE
TGGT1_261600	creatinase domain-containing protein	7.17097	7.10783	7.23515	7.55337	7.52019	7.29658	7.40979	7.22916	7.32545	6.89402	0.137851	0.711414	0.824662	-0.249813	0.306356	0.83368	FALSE
TGGT1_214380	hypothetical protein	6.28812	7.28774	7.1077	7.20608	7.05781	7.55157	7.70653	7.49623	7.18251	6.92918	0.930303	0.0253027	0.110285	-0.249335	0.330943	0.848425	FALSE
TGGT1_216285	hypothetical protein	6.72705	7.99144	7.78714	8.25483	8.81084	8.5415	8.1369	7.96274	8.43638	8.3733	1.30163	0.000318319	0.00362172	-0.249187	0.219126	0.790462	FALSE
TGGT1_222410	hypothetical protein	7.05215	5.04404	2.49158	3.86772	-0.254303	2.14213	-0.681837	-0.254303	-0.0982706	1.34955	-3.11032	0.209736	0.427246	-0.249066	0.935894	1	FALSE
TGGT1_272360	EF hand family protein	6.54879	6.44842	6.30977	6.34658	7.00715	6.554	6.67559	6.1405	6.73228	6.57388	-0.16981	0.731212	0.83774	-0.24878	0.45239	0.903578	FALSE
TGGT1_208030	microneme protein MIC4	7.42454	8.62333	8.47892	8.44573	8.49959	8.61326	8.37886	8.13518	8.16592	8.43352	1.09518	0.00035111	0.00390628	-0.248301	0.156015	0.726698	FALSE
TGGT1_216060	hypothetical protein	6.19362	7.53775	7.82141	7.74293	8.21908	8.10542	8.20136	8.04534	7.87533	7.85789	1.51982	4.04298e-05	0.000732678	-0.248232	0.204789	0.778571	FALSE
TGGT1_359320	hypothetical protein	6.65954	4.97977	4.95625	5.38476	5.49295	6.14362	4.77494	5.38319	4.75604	5.6962	-1.60819	0.0880329	0.259454	-0.248093	0.702088	0.970074	FALSE
TGGT1_273630	DnaJ domain-containing protein	7.59469	4.80139	3.96248	3.25365	0.0196309	-0.7172	1.96985	0.0196309	1.59537	-0.382849	-3.83964	0.101645	0.286227	-0.248002	0.917656	1	FALSE
TGGT1_268000	hypothetical protein	6.97866	5.70608	4.16024	3.67417	-0.246037	2.95042	3.14718	3.4889	1.83829	2.12759	-1.90323	0.381575	0.583264	-0.247809	0.883843	1	FALSE
TGGT1_270700	hypothetical protein	7.08622	7.95178	8.00387	7.82991	8.66425	8.80213	8.71996	8.52012	8.33015	8.58628	0.844984	0.00354677	0.0242447	-0.247755	0.150604	0.716118	FALSE
TGGT1_308075	hypothetical protein	7.34043	8.03255	8.1856	8.26487	8.80013	8.5002	8.52672	8.30155	8.44843	8.34265	0.829361	0.00460537	0.0299019	-0.247554	0.156416	0.727653	FALSE
TGGT1_314715	hypothetical protein	7.09857	7.96594	7.65334	7.73572	8.26817	7.99403	8.23029	7.61438	8.20112	7.88247	0.698622	0.033185	0.133875	-0.247552	0.22826	0.798928	FALSE
TGGT1_308590	Mov34/MPN/PAD-1 family protein	8.19986	7.05379	5.6887	4.62499	0.624801	4.02474	4.92427	5.30451	3.26966	3.43384	-1.65751	0.182089	0.397253	-0.247433	0.796499	0.983445	FALSE
TGGT1_309920	hypothetical protein	6.70616	6.68269	6.68505	6.8086	7.40153	7.3875	7.12568	7.00763	7.0193	7.15757	0.0195638	0.959843	0.977532	-0.247101	0.336083	0.852382	FALSE
TGGT1_226730	aconitate hydratase ACN/IRP	6.65825	4.41426	2.50349	4.39088	0.0223787	0.301064	-0.449531	-0.944815	0.687266	-0.449531	-2.52281	0.357148	0.562375	-0.246965	0.89213	1	FALSE
TGGT1_214300	hypothetical protein	7.84318	6.55966	5.07602	5.34652	4.1343	4.13528	3.92363	2.66596	4.14862	4.08976	-1.98768	0.0805431	0.246712	-0.246914	0.761842	0.977908	FALSE
TGGT1_290300	hypothetical protein	6.92029	7.86958	7.65892	7.51189	7.94357	7.96629	8.22352	7.71229	7.90022	7.79002	0.770916	0.0176014	0.0826771	-0.246895	0.217567	0.790303	FALSE
TGGT1_246340	DnaJ domain-containing protein	6.49906	6.16841	6.20948	6.23807	5.8215	5.60754	5.7702	5.43623	5.60912	5.41786	-0.296154	0.666642	0.793993	-0.246866	0.591166	0.947788	FALSE
TGGT1_219620	hypothetical protein	6.09135	7.02376	6.99403	7.32138	7.72512	7.8857	7.46381	7.51172	7.38088	7.4754	1.02698	0.00781024	0.0448223	-0.246748	0.282562	0.827662	FALSE
TGGT1_218250	TAP42 family protein	6.04596	4.23371	4.0329	6.30013	4.47913	4.32161	0.996912	3.26338	3.6217	4.67918	-1.27214	0.426468	0.617187	-0.24615	0.824223	0.9895	FALSE
TGGT1_320270	hypothetical protein	6.34995	6.55981	6.70302	7.21227	7.23115	7.54101	6.84422	7.21714	6.76408	6.95162	0.49445	0.255371	0.472866	-0.245858	0.376124	0.867937	FALSE
TGGT1_307015	hypothetical protein	6.3594	8.02804	7.95326	8.07836	8.33273	8.40556	8.50364	8.23961	8.24156	8.01838	1.66506	3.11742e-06	9.70326e-05	-0.245678	0.173784	0.750868	FALSE
TGGT1_215140	hypothetical protein	6.37138	6.60028	7.29822	7.32807	7.85922	7.33016	7.39636	7.44108	7.27219	7.17615	0.767057	0.062806	0.20847	-0.245635	0.329658	0.847796	FALSE
TGGT1_206490	ICE family protease (caspase) p20 domain-containing protein	6.50673	5.30285	6.37049	6.47418	6.75432	6.09612	6.04531	6.36324	5.95381	5.90093	-0.306398	0.631131	0.769224	-0.245284	0.548387	0.931348	FALSE
TGGT1_305000	hypothetical protein	6.42798	6.91622	7.04542	7.01394	7.5316	7.17965	7.77605	7.29231	7.51506	6.95015	0.554383	0.164137	0.377798	-0.24511	0.336249	0.852382	FALSE
TGGT1_233480	SAG-related sequence SRS29C	5.97772	7.9805	7.95001	7.8544	8.33237	8.10786	8.61119	8.07696	8.33196	7.92424	1.95034	1.03623e-06	4.20421e-05	-0.244444	0.210207	0.78133	FALSE
TGGT1_216420	hypothetical protein	6.12521	7.0406	7.8098	7.4663	8.63598	7.49943	8.23555	7.83866	8.20602	7.81339	1.35372	0.00172321	0.0136435	-0.244069	0.319987	0.838904	FALSE
TGGT1_242890	hypothetical protein	5.43294	6.52396	6.73803	6.84781	6.84883	6.63777	6.37493	6.34068	6.33767	6.49072	1.28491	0.0172417	0.0813694	-0.243951	0.446343	0.903158	FALSE
TGGT1_408750	hypothetical protein	5.40904	7.00275	6.91431	6.9734	7.5039	7.17934	7.48567	6.98932	7.40232	7.0369	1.55949	0.000522626	0.0054984	-0.243908	0.330512	0.848425	FALSE
TGGT1_244360	hypothetical protein	6.55179	7.47865	7.8608	7.59359	8.29426	7.92316	8.20308	7.9169	7.90585	7.89314	1.10422	0.00152185	0.0123859	-0.243903	0.224037	0.794641	FALSE
TGGT1_289880	hypothetical protein	7.3355	7.48414	7.52938	7.36267	8.2266	8.63303	8.79526	8.62277	8.1711	8.17558	0.137388	0.644943	0.779187	-0.243649	0.213372	0.785931	FALSE
TGGT1_315680	putative vacuolar protein sorting-associated protein vps4	6.66543	6.69025	6.79004	7.0058	7.65919	7.09935	7.31045	6.95122	7.41127	6.98441	0.173246	0.666306	0.793824	-0.243412	0.356261	0.860817	FALSE
TGGT1_200595	hypothetical protein	6.64334	8.09008	8.57563	8.51486	9.02773	8.65203	8.69676	8.6257	8.51584	8.53189	1.77814	9.91841e-07	4.07985e-05	-0.243146	0.169899	0.746555	FALSE
TGGT1_313070	hypothetical protein	7.00886	7.00673	6.86375	6.70481	7.01692	7.25435	7.55529	7.16174	7.06728	6.92529	-0.142586	0.712146	0.82494	-0.243047	0.348466	0.860817	FALSE
TGGT1_254485	hypothetical protein	7.32078	7.80259	7.80004	7.95471	8.20118	8.28284	8.33625	8.15108	8.07197	7.86388	0.535345	0.0713655	0.227783	-0.242774	0.195427	0.772358	FALSE
TGGT1_209530	hypothetical protein	6.60434	6.85007	6.95453	7.74512	7.45578	7.97967	6.81297	7.51946	6.8911	7.26722	0.606828	0.191252	0.407648	-0.242749	0.411265	0.888913	FALSE
TGGT1_254530	hypothetical protein	5.45051	3.72037	3.30907	5.11111	0.516076	1.62211	0.179555	1.23377	0.539032	0.179555	-0.748543	0.830314	0.901325	-0.242735	0.90024	1	FALSE
TGGT1_224580	RNA recognition motif-containing protein	7.56957	5.63817	2.07258	4.07019	0.00872435	2.97959	-0.308513	0.00872435	0.603456	1.89395	-3.12293	0.172784	0.387636	-0.242682	0.936105	1	FALSE
TGGT1_225690	hypothetical protein	7.20642	6.85956	7.3223	6.77063	7.40639	6.89954	7.21936	6.83259	6.87669	7.10854	-0.207452	0.60729	0.751852	-0.242594	0.364718	0.860817	FALSE
TGGT1_312700	hypothetical protein	6.41457	5.37029	4.135	4.94793	3.70513	5.4674	5.27175	5.29856	4.77157	4.1543	-1.44084	0.259783	0.477147	-0.242201	0.79153	0.983445	FALSE
TGGT1_286060	tricarboxylate carrier protein	6.02123	7.21076	7.35283	7.5007	7.85704	8.13915	7.56007	7.75574	7.33156	7.76276	1.33323	0.000795949	0.00743524	-0.241974	0.282705	0.827662	FALSE
TGGT1_217610	hypothetical protein	6.55291	7.60258	8.15571	8.14378	8.66736	8.39659	8.05923	8.21475	7.93238	8.28169	1.44993	0.000129285	0.00182724	-0.24191	0.236426	0.799692	FALSE
TGGT1_299995	hypothetical protein	7.55854	7.40687	7.71692	7.86763	8.43848	8.07697	8.1599	8.02757	8.07902	7.84538	0.128926	0.66962	0.795592	-0.241873	0.217757	0.790303	FALSE
TGGT1_263290	rhomboid protease ROM2	7.42558	7.37351	7.21699	7.49469	8.53687	8.41202	7.94356	7.80909	8.09045	8.28121	-0.0586358	0.850033	0.911988	-0.241569	0.242591	0.803161	FALSE
TGGT1_286010	hypothetical protein	6.44596	7.1466	7.70698	7.38097	8.12045	7.94292	7.99633	7.93503	7.55218	7.82478	0.986836	0.00553853	0.0341823	-0.241446	0.249519	0.809075	FALSE
TGGT1_307990	arrestin (or s-antigen), n-terminal domain-containing protein	6.11513	6.44351	6.45385	7.08802	6.98164	7.40655	6.8828	7.17513	6.73988	6.62946	0.567693	0.183121	0.398289	-0.240294	0.377283	0.868159	FALSE
TGGT1_257568	hypothetical protein	6.06432	7.4242	7.54057	7.76215	7.74981	8.0863	7.85762	7.94946	7.49661	7.50371	1.52814	0.000142288	0.00197005	-0.240255	0.270732	0.820446	FALSE
TGGT1_227010	rhoptry kinase family protein ROP30	7.91039	7.77708	7.85355	7.86562	8.55473	8.21924	7.98701	7.76812	8.02713	8.24728	-0.0705686	0.813038	0.890455	-0.240167	0.228668	0.798928	FALSE
TGGT1_213748	hypothetical protein	6.86509	8.1843	8.3608	8.32469	9.24262	8.91791	9.14514	8.8306	8.97881	8.78768	1.43153	6.63682e-06	0.000174591	-0.239677	0.143455	0.704745	FALSE
TGGT1_238050	nuclease and tudor domain-containing protein	6.27177	7.66533	7.83268	8.3601	8.73798	8.40298	7.60371	7.88235	8.05001	8.32185	1.70587	9.57025e-05	0.00146427	-0.239567	0.306541	0.833837	FALSE
TGGT1_201895	hypothetical protein	6.68216	7.12667	6.73494	6.73207	7.11344	7.75787	7.38672	7.24154	6.98884	7.36286	0.198517	0.61255	0.75567	-0.239539	0.35788	0.860817	FALSE
TGGT1_285150	hypothetical protein	7.94068	7.03637	5.53829	5.00916	3.01829	4.70464	4.80286	4.17742	3.98915	4.42007	-1.73217	0.0875129	0.258482	-0.23944	0.744562	0.97724	FALSE
TGGT1_269775	hypothetical protein	7.18152	8.04253	8.19162	8.1374	8.31507	8.07751	8.24608	7.95496	8.04342	7.92908	0.946172	0.00248919	0.0183704	-0.239409	0.193807	0.770209	FALSE
TGGT1_247340	hypothetical protein	6.74852	7.18203	7.27257	7.54074	8.05373	7.74445	7.46664	7.38029	7.59903	7.60866	0.598138	0.100415	0.284236	-0.23927	0.297193	0.827768	FALSE
TGGT1_269910	putative transcription factor C2H2	6.39329	7.86797	8.00238	7.99995	8.56273	8.39052	8.21552	8.06901	8.10681	8.28424	1.57103	1.13788e-05	0.000268968	-0.239079	0.197184	0.772358	FALSE
TGGT1_309200	zinc finger (CCCH type) motif-containing protein	6.19712	7.40344	7.74024	7.86355	8.70639	8.66586	8.92988	8.83263	8.53636	8.14903	1.4956	4.52546e-05	0.000802285	-0.238994	0.217115	0.789036	FALSE
TGGT1_316570A	hypothetical protein	6.26266	5.12305	4.5229	5.28024	3.93407	4.92872	4.05146	4.3513	3.9568	4.07672	-1.2625	0.323504	0.533719	-0.238781	0.787896	0.98318	FALSE
TGGT1_301130	hypothetical protein	6.01622	6.34014	6.0589	6.38473	5.77949	6.63216	5.61506	5.94947	5.37804	6.06931	0.231882	0.719375	0.830565	-0.238522	0.582877	0.944121	FALSE
TGGT1_366510	hypothetical protein	7.00089	6.95974	7.02688	6.8929	6.77523	7.17087	7.60882	7.36687	6.9041	6.60013	-0.024991	0.952114	0.97336	-0.238316	0.39461	0.87809	FALSE
TGGT1_207600	tubulin/FtsZ family, GTPase domain-containing protein	6.55843	7.67959	8.03961	8.16643	8.85915	8.45946	8.40978	8.35014	8.38981	8.31267	1.43135	5.15013e-05	0.000892417	-0.237699	0.205829	0.77962	FALSE
TGGT1_207610	rhoptry kinase family protein ROP36 (incomplete catalytic triad)	6.37887	7.53965	7.81214	7.35671	8.62574	8.08591	8.54394	8.01839	8.28573	8.28312	1.20131	0.000670907	0.00655239	-0.237622	0.235378	0.799692	FALSE
TGGT1_275690	putative ClpB	5.0716	3.03776	3.90239	4.70275	0.608269	0.0365697	-0.36361	0.329502	0.0365697	-0.36361	0.907967	0.642619	0.777464	-0.237611	0.90063	1	FALSE
TGGT1_204550	hypothetical protein	5.43171	3.19203	4.64067	3.79681	0.230323	-0.62019	-0.198259	-0.0220613	-0.62019	-0.198259	0.282698	0.793988	0.878916	-0.237602	0.906638	1	FALSE
TGGT1_312150	hypothetical protein	6.43639	6.75262	6.62997	7.12244	6.96387	6.8514	6.97234	6.72019	6.95532	6.3419	0.403905	0.369343	0.572731	-0.237369	0.415444	0.891351	FALSE
TGGT1_246690	alpha amylase, catalytic domain-containing protein	6.50306	6.62444	6.88819	6.71308	7.35725	6.33516	7.21294	6.50064	7.25898	6.55632	0.228421	0.625912	0.766298	-0.23729	0.446641	0.903158	FALSE
TGGT1_289020	hypothetical protein	5.90926	7.48538	7.71066	7.88467	8.49121	8.16367	8.18078	8.04248	8.14473	7.95361	1.80164	3.3158e-06	0.000102425	-0.237178	0.218905	0.790462	FALSE
TGGT1_227080	hypothetical protein	6.03431	6.57225	6.87534	6.97373	7.0434	6.51893	6.95838	6.63631	6.85768	6.31984	0.779372	0.0949321	0.273849	-0.237138	0.417232	0.891351	FALSE
TGGT1_311660	putative histone lysine methyltransferase, SET	7.03321	6.42877	5.66736	5.35772	3.49441	4.96056	4.79476	4.63971	3.93497	4.41041	-1.08979	0.31782	0.52915	-0.237133	0.760888	0.977908	FALSE
TGGT1_252330	hypothetical protein	6.66551	7.339	7.22142	7.36138	7.79291	8.37037	8.20076	8.19179	7.73192	7.76158	0.656692	0.0577487	0.197268	-0.237	0.274497	0.823288	FALSE
TGGT1_267855	hypothetical protein	6.49957	6.22521	6.88472	6.6567	7.66903	7.04898	7.1718	7.07331	7.03385	7.13904	0.131302	0.756438	0.854279	-0.236752	0.387403	0.871042	FALSE
TGGT1_264870	Sodium:neurotransmitter symporter family protein	6.96375	7.51395	7.75577	7.59959	8.04009	8.10289	8.21952	8.07292	7.76831	7.80785	0.668159	0.0376223	0.145476	-0.236571	0.234169	0.79944	FALSE
TGGT1_258860	hypothetical protein	6.26276	6.51992	6.50279	6.36351	5.74635	6.1006	6.74708	6.3783	6.04117	5.53397	0.212121	0.720572	0.831284	-0.236569	0.552658	0.932932	FALSE
TGGT1_270260	hypothetical protein	6.89383	8.32108	8.06	8.31104	8.61339	9.07715	8.79143	8.72792	8.52526	8.55994	1.34759	3.69943e-05	0.000693537	-0.236508	0.17695	0.753541	FALSE
TGGT1_300220	hypothetical protein	6.66583	5.98069	6.57649	6.50841	7.14175	6.55807	6.277	6.34363	6.33151	6.68066	-0.267747	0.61363	0.756715	-0.236485	0.4977	0.914251	FALSE
TGGT1_223520	EF hand domain-containing protein	6.08783	7.32033	7.31397	7.32304	7.98356	7.71627	8.0626	7.61852	7.89217	7.53677	1.23076	0.0008572	0.00787214	-0.235877	0.26347	0.815088	FALSE
TGGT1_278620	hypothetical protein	5.42868	5.62946	5.90138	6.58462	6.96714	6.38455	6.00729	6.1637	6.47437	6.1684	0.662538	0.222738	0.441052	-0.23583	0.491704	0.914251	FALSE
TGGT1_275790	EGF family domain-containing protein	6.67331	7.54106	7.32377	7.64269	7.67866	8.19978	7.7147	7.79065	7.48682	7.65298	0.834861	0.0197665	0.0904071	-0.234908	0.286585	0.827768	FALSE
TGGT1_272370	hypothetical protein	6.61546	8.08698	8.25611	8.16054	8.86554	8.42357	8.63118	8.26794	8.54076	8.42873	1.56111	5.85977e-06	0.000159064	-0.234739	0.183946	0.762772	FALSE
TGGT1_314422	rhodanese family domain-containing protein	6.53543	6.57414	6.62076	6.64312	6.69764	6.54648	7.15566	6.70817	6.81271	6.18117	0.0650709	0.890562	0.937464	-0.23454	0.456187	0.90494	FALSE
TGGT1_295760	calcium-dependent protein kinase CDPK4A	7.74309	7.94542	8.21803	8.48701	8.88182	8.37623	8.29205	8.20518	8.43815	8.25335	0.501883	0.102282	0.286834	-0.234501	0.226848	0.798678	FALSE
TGGT1_248640	regulator of chromosome condensation (RCC1) repeat-containing protein	5.57853	3.62053	5.11091	4.18246	2.23628	2.30095	3.05848	3.22046	1.66541	1.83632	-0.985893	0.674236	0.798703	-0.234369	0.877818	1	FALSE
TGGT1_266150	hypothetical protein	5.84201	6.44229	7.14353	6.99331	7.61812	7.42125	7.52752	7.59539	7.09103	7.13499	1.07027	0.0142573	0.0706797	-0.23415	0.362583	0.860817	FALSE
TGGT1_229000	kelch repeat-containing protein	7.1485	7.48355	7.75921	7.53935	7.59138	7.89279	7.96685	7.91095	7.33388	7.47968	0.460631	0.17805	0.392963	-0.234142	0.287297	0.827768	FALSE
TGGT1_257290	RNA 2'-phosphotransferase, Tpt1/KptA family protein	5.42759	5.86162	5.64541	6.06778	6.25428	6.18844	6.34883	6.01966	6.3017	5.71895	0.433301	0.51426	0.683659	-0.233887	0.586839	0.946396	FALSE
TGGT1_266650	hypothetical protein	6.28273	7.33661	7.6687	7.72779	8.69361	8.03479	8.01839	7.83599	8.16272	8.12002	1.32601	0.000544375	0.00565526	-0.233708	0.275774	0.823288	FALSE
TGGT1_202025	hypothetical protein	6.32004	7.01034	6.5233	6.89203	6.87754	7.56111	6.77877	6.86393	6.6674	7.08102	0.494597	0.260682	0.477876	-0.233428	0.418153	0.891351	FALSE
TGGT1_258230	rhoptry kinase family protein ROP20	6.78321	7.35576	7.53106	7.32444	8.08097	7.65594	7.65583	7.32543	7.57516	7.78189	0.633109	0.0785686	0.242608	-0.233383	0.302197	0.83278	FALSE
TGGT1_210482	hypothetical protein	7.34025	6.71716	6.24475	6.33297	6.41322	6.86981	7.06741	6.66409	6.6799	6.39408	-0.89039	0.0530287	0.18597	-0.233051	0.450042	0.903578	FALSE
TGGT1_293810	carboxyvinyl-carboxyphosphonate phosphorylmutase	6.17972	6.78644	6.53196	7.28725	7.15098	7.50516	7.0331	7.16221	7.06251	6.77927	0.709896	0.101136	0.285288	-0.232947	0.391011	0.874335	FALSE
TGGT1_249170	Ras family protein	6.63389	6.36438	6.39814	6.36036	6.45046	6.04123	6.81136	6.20014	6.5756	5.84325	-0.282549	0.602959	0.749106	-0.232845	0.526698	0.922427	FALSE
TGGT1_224940	hypothetical protein	7.38226	7.615	7.1192	7.55862	8.16159	8.20124	7.73762	7.48361	7.93976	7.96396	0.0650552	0.844159	0.908147	-0.232778	0.292253	0.827768	FALSE
TGGT1_309590	rhoptry protein ROP1	7.72712	9.10183	9.25463	9.32655	9.70581	9.77313	9.58368	9.56243	9.34232	9.45984	1.5056	3.13915e-07	1.75341e-05	-0.232539	0.106481	0.646564	FALSE
TGGT1_244726	hypothetical protein	6.69529	5.5557	5.60504	5.36174	5.70839	4.95563	5.38454	4.71441	5.41784	5.23222	-1.18135	0.148847	0.35599	-0.232432	0.677254	0.963595	FALSE
TGGT1_293250	hypothetical protein	6.82657	6.82137	6.79832	6.949	7.61431	7.00139	7.17371	6.7063	7.34226	7.01926	0.0425825	0.917395	0.954255	-0.232051	0.394052	0.8776	FALSE
TGGT1_202760	hypothetical protein	6.77748	6.79593	7.0563	6.69428	7.39886	6.73397	7.74474	7.04646	7.45097	6.80223	0.0491907	0.908693	0.949442	-0.232022	0.418058	0.891351	FALSE
TGGT1_201750	Tctex-1 family protein	7.25297	8.06658	8.22901	8.30321	9.13989	9.05908	8.70616	8.70478	8.62316	8.90187	0.951539	0.00137649	0.0113731	-0.231958	0.178851	0.754542	FALSE
TGGT1_244550	hypothetical protein	5.11907	4.96909	6.00853	4.98846	5.35581	5.33078	5.66346	5.609	4.5946	5.28198	0.263438	0.746499	0.847359	-0.231941	0.659133	0.960217	FALSE
TGGT1_232660	Hsp70 interacting protein HIP	6.84262	7.92953	8.08935	8.34162	7.84311	8.07173	8.11483	8.11716	7.72872	7.43335	1.29778	0.000514493	0.00542079	-0.231557	0.271207	0.820887	FALSE
TGGT1_267050	hydrolase, alpha/beta fold family protein	7.35014	7.82938	7.84224	8.13958	8.33214	8.19008	8.01632	7.90628	8.03547	7.91189	0.595635	0.0530093	0.18597	-0.230848	0.230149	0.79944	FALSE
TGGT1_311750	mago binding protein	7.30351	6.48256	5.79244	6.08147	5.39709	4.71758	5.63827	4.43698	5.80661	4.59689	-1.1761	0.131472	0.331817	-0.230735	0.67882	0.964253	FALSE
TGGT1_310560	hypothetical protein	6.32046	4.58015	4.57901	4.79605	3.26611	4.32871	4.79171	4.82447	3.76302	3.08298	-1.61064	0.361209	0.564914	-0.230726	0.854225	0.99647	FALSE
TGGT1_229390	hypothetical protein	7.28257	7.57564	7.84975	7.81014	8.25025	7.96489	7.95054	7.8041	7.81535	7.86931	0.472812	0.128098	0.327576	-0.230517	0.243224	0.80333	FALSE
TGGT1_226910	Amylo-alpha-1,6-glucosidase	6.04476	6.2838	6.61967	6.66353	7.45766	6.65541	6.96525	6.62823	7.09461	6.74092	0.501287	0.283854	0.498779	-0.229686	0.443019	0.900844	FALSE
TGGT1_263020	putative 50S ribosomal protein L33	6.71199	7.5529	7.37394	7.21698	7.66466	7.83005	7.86277	7.50806	7.52163	7.64587	0.679647	0.0502402	0.179304	-0.22965	0.291785	0.827768	FALSE
TGGT1_213710	WD domain, G-beta repeat-containing protein	6.7439	6.93857	7.30176	7.11151	7.47973	7.45638	8.11351	7.8321	7.49226	7.02539	0.382981	0.336006	0.545166	-0.229191	0.37484	0.867184	FALSE
TGGT1_244240	hypothetical protein	6.22724	3.24018	3.08747	4.73406	1.40051	1.75793	2.47976	2.19336	1.98866	-0.379772	-2.51966	0.3134	0.525555	-0.229007	0.893252	1	FALSE
TGGT1_251890	hypothetical protein	4.88735	2.40255	2.85692	3.70295	0.180547	-0.172831	-0.595843	-0.0718373	-0.172831	-0.595843	-0.113667	0.897836	0.942566	-0.228632	0.921532	1	FALSE
TGGT1_315670	HEAT repeat-containing protein	6.80829	4.85547	4.0502	4.71315	3.45324	4.32732	3.28738	3.44714	3.37834	3.75532	-2.27753	0.196693	0.412985	-0.228337	0.855099	0.99647	FALSE
TGGT1_244015	hypothetical protein	6.64191	7.55739	7.51038	8.00433	8.39455	8.16628	7.93261	7.84471	8.11999	7.85971	1.06614	0.00280708	0.0200629	-0.228268	0.271407	0.820955	FALSE
TGGT1_247790	VRR-NUC domain-containing protein	6.27979	5.75693	5.73447	6.15625	6.07715	6.16288	5.88584	5.90843	5.84515	5.70043	-0.391608	0.559886	0.717493	-0.228231	0.60759	0.952074	FALSE
TGGT1_290640	putative DNA mismatch repair protein MSH6-1	6.16393	6.37986	6.28465	6.08015	6.32143	6.12604	7.04426	6.3414	6.63199	5.91827	0.0686695	0.901616	0.945057	-0.228128	0.543504	0.929413	FALSE
TGGT1_251540	dense granule protein GRA9	6.64765	7.3311	7.22502	7.31054	7.54347	7.53412	7.77689	7.42136	7.5368	7.20851	0.641184	0.0764748	0.238307	-0.227937	0.318516	0.838904	FALSE
TGGT1_258380	elongation factor p (ef-p) kow family domain-containing protein	6.28831	6.58705	7.58751	6.66253	6.73996	6.02966	7.2679	6.82166	6.5315	6.21823	0.691608	0.204539	0.422374	-0.227648	0.510341	0.914933	FALSE
TGGT1_265430	hypothetical protein	6.60182	6.92052	7.25425	7.23092	7.45782	7.0318	7.34892	7.09666	7.18896	6.89517	0.544216	0.169521	0.384123	-0.227605	0.364974	0.860817	FALSE
TGGT1_248590	hypothetical protein	6.73599	7.33104	7.58018	7.75645	8.26293	7.92626	7.84431	7.76569	7.85321	7.75889	0.840102	0.0153637	0.0748004	-0.227541	0.275898	0.823288	FALSE
TGGT1_228630	hypothetical protein	6.65577	5.09088	4.11336	4.01017	3.50687	2.86901	0.758309	0.0713975	1.68678	3.90067	-2.06199	0.351238	0.557444	-0.227379	0.906092	1	FALSE
TGGT1_231215	hypothetical protein	6.69087	6.33998	6.8309	6.77294	7.91172	7.21861	7.40901	7.21638	7.41858	7.28613	-0.00706715	0.985894	0.992055	-0.227006	0.382271	0.868847	FALSE
TGGT1_300055	hypothetical protein	7.15782	8.24712	8.521	8.47336	9.31382	9.17882	8.97698	8.94154	8.80266	9.05214	1.26569	3.54212e-05	0.000673332	-0.226855	0.16576	0.742813	FALSE
TGGT1_271174	hypothetical protein	5.45809	6.68317	6.90262	7.23855	7.42807	7.41229	7.72957	7.60388	7.40022	6.74701	1.49804	0.000896878	0.00814481	-0.2266	0.370818	0.863265	FALSE
TGGT1_216785	hypothetical protein	7.30427	8.71603	8.94662	8.79566	9.2048	9.2108	9.2775	9.13199	8.89541	8.97967	1.52199	9.45597e-07	3.99551e-05	-0.226371	0.142399	0.701246	FALSE
TGGT1_318220	hypothetical protein	6.27244	7.585	7.73246	7.38835	8.05811	7.99426	7.93667	7.68142	7.59781	7.99951	1.3022	0.000458138	0.00492242	-0.226358	0.277813	0.824018	FALSE
TGGT1_280375	hypothetical protein	6.93031	8.08337	8.0708	7.95192	7.39674	7.20027	7.24458	6.88664	7.09569	7.17025	1.11146	0.00292381	0.020741	-0.226278	0.306381	0.83368	FALSE
TGGT1_270925	hypothetical protein	6.45167	7.50226	7.89396	7.61278	8.35017	7.8706	8.47097	8.07173	8.1596	7.84041	1.22267	0.00084658	0.00780097	-0.225754	0.276704	0.82346	FALSE
TGGT1_219450	WD domain, G-beta repeat-containing protein	7.73495	6.89344	5.88861	6.45334	6.16175	6.74897	6.13176	5.83797	6.25558	6.30806	-1.26878	0.0164826	0.0783763	-0.225538	0.525774	0.921489	FALSE
TGGT1_288030	hypothetical protein	6.27431	7.07963	7.2924	7.52985	7.34915	6.93108	7.02484	6.85332	7.05862	6.72741	1.04195	0.0143966	0.0712405	-0.225334	0.378428	0.868776	FALSE
TGGT1_217650	hypothetical protein	7.32112	6.07725	5.96826	6.49567	6.75516	6.61179	6.80908	6.54377	6.79613	6.07142	-1.14679	0.0193956	0.0891615	-0.225199	0.479487	0.914064	FALSE
TGGT1_227952	14-3-3 superfamily protein	8.84878	7.75756	7.331	7.36487	6.66727	6.809	6.40959	6.06846	6.35328	6.71883	-1.34719	0.000972249	0.00869374	-0.225195	0.394736	0.87809	FALSE
TGGT1_249400	hypothetical protein	6.41397	7.28207	7.96254	8.19817	8.84887	8.15169	8.09754	8.22398	8.2407	8.0592	1.49019	0.000344543	0.0038437	-0.22516	0.317093	0.838904	FALSE
TGGT1_262600	hypothetical protein	5.63087	7.14386	7.24602	7.18673	7.89074	7.7684	7.56715	7.41649	7.43667	7.6972	1.57058	0.00019569	0.00251315	-0.224989	0.324263	0.842961	FALSE
TGGT1_257310	hypothetical protein	8.31123	6.98915	4.49469	4.36564	2.67027	5.4993	5.66109	5.31012	4.97555	4.9428	-2.33027	0.0161821	0.0776105	-0.22489	0.747851	0.97724	FALSE
TGGT1_295370	hypothetical protein	7.06083	7.36262	7.73313	7.52877	8.27186	7.71773	7.9512	7.65547	7.8391	7.80998	0.496084	0.140719	0.344041	-0.224887	0.292227	0.827768	FALSE
TGGT1_205080	hypothetical protein	5.97976	7.0843	7.58587	7.72135	8.09347	7.42098	7.38904	7.36413	7.53506	7.43151	1.53398	0.000550343	0.00568107	-0.224234	0.359362	0.860817	FALSE
TGGT1_276200	hypothetical protein	6.27553	6.94841	6.73249	6.97001	7.18538	7.18332	6.67486	6.5594	6.77739	7.04832	0.612404	0.164512	0.378021	-0.22419	0.427706	0.894557	FALSE
TGGT1_409760	putative transmembrane protein	6.23329	6.7123	7.25241	7.4455	8.03597	7.02459	7.61708	7.30471	7.77598	6.99039	0.941717	0.0398561	0.152237	-0.223851	0.423487	0.892963	FALSE
TGGT1_232370	CW-type Zinc Finger protein	7.33036	7.86833	7.77157	7.95396	7.42282	7.62407	7.38939	7.31161	7.20712	7.25941	0.536123	0.111251	0.302015	-0.22376	0.29936	0.829548	FALSE
TGGT1_409160	hypothetical protein	6.05908	6.62635	6.10631	6.76722	7.37597	7.50904	7.17888	6.98009	7.36706	7.03631	0.463975	0.262487	0.479844	-0.223701	0.401006	0.883361	FALSE
TGGT1_321800	EGF family domain-containing protein	6.92726	7.57832	8.02833	7.65301	8.29071	8.1615	8.37894	8.2128	7.89201	8.04988	0.840633	0.00993226	0.0537833	-0.223573	0.252388	0.809686	FALSE
TGGT1_306520	putative tRNA pseudouridine synthase B	7.32537	8.15397	8.29102	8.20806	8.96991	8.26989	8.42903	7.98485	8.54782	8.47163	0.912512	0.00606587	0.0367786	-0.222905	0.263325	0.815088	FALSE
TGGT1_224570	hypothetical protein	6.36926	6.51379	6.11692	6.19334	6.12461	6.85559	6.72693	6.58322	6.24911	6.30134	-0.0673227	0.895342	0.940944	-0.222713	0.519373	0.918076	FALSE
TGGT1_277910	thrombospondin type 1 domain-containing protein	6.13653	6.09499	5.97585	6.62906	6.02869	6.6403	6.32922	6.53364	6.04117	5.69903	0.123902	0.820859	0.895413	-0.222281	0.539224	0.928014	FALSE
TGGT1_310400	glycosyl transferase family 8 protein	6.61752	8.63724	8.47261	8.71602	8.80146	9.03645	8.73918	8.67253	8.60217	8.65603	1.99668	3.57734e-08	3.94232e-06	-0.22137	0.179998	0.756371	FALSE
TGGT1_259850	hypothetical protein	6.24022	5.4132	6.29008	5.54322	6.4477	5.46082	6.07903	5.71977	5.82978	5.95842	-0.453415	0.472704	0.653909	-0.221234	0.595771	0.947818	FALSE
TGGT1_299190	B-box zinc finger domain-containing protein	7.72158	6.76946	4.46481	4.98718	1.84424	5.39711	4.48467	5.14656	3.89835	4.28841	-1.72574	0.141959	0.345989	-0.221045	0.805859	0.985143	FALSE
TGGT1_203685	hypothetical protein	6.82162	7.01001	7.03618	6.89356	7.55287	7.49678	7.66857	7.34399	7.37391	7.34474	0.159212	0.651971	0.783384	-0.220991	0.341223	0.856727	FALSE
TGGT1_205658	F5/8 type C domain-containing protein	6.73253	8.00649	8.03577	8.13485	8.63467	8.72735	8.93686	8.72696	8.605	8.29641	1.33199	4.62282e-05	0.000811972	-0.220497	0.209445	0.781025	FALSE
TGGT1_288550	hypothetical protein	6.28601	6.35519	6.31212	6.00948	6.13952	5.78928	6.50974	5.81472	6.20803	5.79021	-0.0631425	0.908484	0.949428	-0.220433	0.553324	0.932942	FALSE
TGGT1_270520	hypothetical protein	6.26097	5.14472	5.72651	6.09423	5.82603	5.15746	3.57338	4.3898	4.47659	5.69294	-0.595633	0.582574	0.734069	-0.220311	0.770574	0.979338	FALSE
TGGT1_251770	hypothetical protein	6.6809	7.03869	7.31629	6.97339	8.12344	7.49944	7.71947	7.29313	7.63953	7.7624	0.446837	0.230264	0.448163	-0.219871	0.356749	0.860817	FALSE
TGGT1_297670	hypothetical protein	7.02154	7.62215	7.20121	7.09952	7.43708	7.56503	7.89914	7.30557	7.59856	7.36615	0.308616	0.389381	0.589894	-0.219858	0.351256	0.860817	FALSE
TGGT1_216290A	hypothetical protein	6.63437	7.45322	7.4171	7.80255	7.93934	7.85367	7.62576	7.56141	7.6832	7.52565	0.934728	0.0102299	0.0548607	-0.219653	0.312769	0.837735	FALSE
TGGT1_275640	hypothetical protein	7.12307	7.75914	7.87808	7.78185	8.28859	8.10906	8.22114	7.95237	8.01297	7.9971	0.686818	0.0237332	0.104712	-0.219582	0.239968	0.802115	FALSE
TGGT1_311700	hypothetical protein	6.98199	7.65272	8.18286	7.71681	8.28103	7.83595	8.52442	8.14949	8.06443	7.84202	0.878069	0.0120435	0.0619654	-0.219471	0.297659	0.827768	FALSE
TGGT1_287990	hypothetical protein	6.86379	6.62716	5.66627	5.69202	5.93557	5.68936	5.81908	4.72992	5.93702	5.78155	-0.756074	0.282077	0.497155	-0.21938	0.653516	0.959112	FALSE
TGGT1_311075	hypothetical protein	7.15397	7.37708	6.96443	7.10546	7.18528	7.53546	7.71659	7.34516	7.40763	7.08547	0.00926349	0.979375	0.98871	-0.219323	0.361133	0.860817	FALSE
TGGT1_229270	hypothetical protein	7.14559	7.13969	7.05762	7.23291	7.29885	7.56757	7.51717	7.41201	7.22537	7.10047	0.00181645	0.995888	0.997935	-0.219203	0.351055	0.860817	FALSE
TGGT1_294808	hypothetical protein	6.45014	7.8728	7.93189	7.95408	8.2226	8.38268	8.35344	8.24469	8.02553	8.03259	1.47739	2.52033e-05	0.000510008	-0.218986	0.235151	0.799692	FALSE
TGGT1_277000	putative transport protein Sec24	7.62848	4.94028	2.94939	4.13087	0.0724039	2.09018	-0.441524	0.0724039	0.0455219	1.39574	-3.69649	0.114509	0.306648	-0.218899	0.938078	1	FALSE
TGGT1_233320	hypothetical protein	6.83042	8.7002	8.77687	8.87018	9.42885	9.34545	9.1756	9.07114	9.07787	9.15441	1.95814	1.13009e-08	1.61705e-06	-0.218664	0.151639	0.718961	FALSE
TGGT1_305635	hypothetical protein	5.29542	6.87769	6.8046	7.18731	7.13787	7.48496	7.37618	7.37461	7.10062	6.82668	1.67494	0.000191605	0.00246847	-0.21821	0.372121	0.86479	FALSE
TGGT1_202930	hypothetical protein	6.91383	8.25233	8.50362	8.61213	9.17886	8.90849	9.02269	8.88056	8.89964	8.67692	1.55611	2.55165e-06	8.29079e-05	-0.218185	0.188317	0.765258	FALSE
TGGT1_272440	RNA recognition motif-containing protein	6.66427	6.99144	7.23755	7.44257	8.01296	7.73117	7.61922	7.58429	7.61995	7.52689	0.57961	0.105364	0.292358	-0.217892	0.329558	0.847796	FALSE
TGGT1_311420	hypothetical protein	7.22535	7.84909	8.12596	8.17963	8.71586	8.71848	8.80114	8.75176	8.47226	8.33594	0.842153	0.00483013	0.0310399	-0.217594	0.218288	0.790462	FALSE
TGGT1_276820	hypothetical protein	6.22163	7.16815	8.04162	7.29033	7.3842	6.49206	7.73542	7.22438	7.24305	6.75098	1.28755	0.00956437	0.0522071	-0.217548	0.460461	0.906203	FALSE
TGGT1_318480	SWI2/SNF2-containing protein RAD5	6.30081	6.30483	6.91887	6.43357	7.27319	6.86575	6.84217	6.74079	6.53419	7.04307	0.275578	0.552013	0.712933	-0.216496	0.469122	0.910229	FALSE
TGGT1_281420	histone deacetylase HDAC1	5.98267	4.79144	5.36016	4.18103	4.9073	3.81313	4.99424	4.09261	4.61805	4.61607	-1.18692	0.418213	0.611315	-0.21639	0.828885	0.9895	FALSE
TGGT1_224540	hypothetical protein	6.90895	6.61163	7.04453	6.56179	6.9916	7.11763	7.04088	6.99866	6.43973	6.99923	-0.162666	0.704503	0.819766	-0.215546	0.448059	0.903578	FALSE
TGGT1_225310	putative ARF1-directed GTPase-activating protein	6.28722	6.72825	6.96904	7.07857	6.94931	6.64525	6.40178	6.37767	6.44094	6.57489	0.652606	0.170956	0.3853	-0.215413	0.47491	0.911483	FALSE
TGGT1_213290	hypothetical protein	7.19862	6.90001	6.49829	6.85611	6.8352	7.56377	7.23444	7.25304	6.92619	6.8977	-0.429298	0.289542	0.503812	-0.215396	0.429492	0.894824	FALSE
TGGT1_288960	hypothetical protein	6.84351	7.60013	7.97886	7.84167	8.4907	8.07873	8.44592	8.1849	8.21814	7.98814	0.97461	0.00305679	0.0213975	-0.215379	0.262816	0.815088	FALSE
TGGT1_243970	hypothetical protein	6.97007	6.32896	6.60686	6.80873	6.66171	6.71304	7.1731	7.03844	6.70921	6.04728	-0.375485	0.437547	0.625232	-0.21513	0.504495	0.914251	FALSE
TGGT1_240250	macro domain-containing protein	6.35592	6.92726	7.62417	7.21784	7.94857	7.78851	8.03154	7.9992	7.46234	7.62564	0.939354	0.0153249	0.0747904	-0.215026	0.350644	0.860817	FALSE
TGGT1_310320	calreticulin family protein	7.39198	6.88557	7.00329	7.23467	7.41962	7.75764	7.29353	7.50746	7.05172	7.28445	-0.344402	0.353167	0.558696	-0.214895	0.381388	0.868776	FALSE
TGGT1_262510	putative GTP-binding protein engB	6.39393	4.77228	4.09404	5.76793	2.02463	4.33497	2.60239	3.98985	2.35773	2.41643	-1.28559	0.467784	0.65032	-0.214664	0.871039	1	FALSE
TGGT1_311880	hypothetical protein	6.92002	7.88156	7.78895	7.80553	8.15072	8.28129	8.47449	8.1864	8.14845	7.93867	0.908855	0.00394872	0.0263733	-0.214254	0.253292	0.810941	FALSE
TGGT1_269380	hypothetical protein	7.02292	8.2817	8.14805	8.48457	8.8486	9.13636	8.67059	8.74233	8.58822	8.71747	1.28485	5.83503e-05	0.000982054	-0.21413	0.216496	0.788661	FALSE
TGGT1_240700	ubiquitin family protein	6.56607	7.37429	7.15238	7.51392	7.56824	7.28884	6.83848	6.66339	7.1647	7.25351	0.796407	0.0552284	0.191573	-0.213508	0.413883	0.891351	FALSE
TGGT1_209705	hypothetical protein	7.57733	8.25282	8.11239	8.15853	8.81292	8.39702	8.74897	8.1911	8.74743	8.34935	0.599598	0.0421196	0.158361	-0.213458	0.249495	0.809075	FALSE
TGGT1_307030	Purine nucleoside phosphorylase	6.58284	7.37658	7.18443	7.48477	7.80468	8.03677	8.01073	7.85361	7.81367	7.53938	0.772431	0.0247003	0.108055	-0.213394	0.312905	0.837735	FALSE
TGGT1_262130	hypothetical protein	6.00075	5.77273	5.83822	6.36815	6.69483	6.33344	5.14096	5.53604	5.83194	6.49449	-0.00565105	0.993606	0.996662	-0.213307	0.651105	0.959112	FALSE
TGGT1_270190	protein phosphatase 2C domain-containing protein	7.06251	7.17498	6.35569	6.93033	6.98068	7.5938	6.89638	6.78934	6.99551	7.1183	-0.206743	0.62068	0.762278	-0.213141	0.45242	0.903578	FALSE
TGGT1_279000	SAG-related sequence SRS59J	6.89387	7.30458	7.86381	7.66758	8.54558	7.98515	8.22599	8.07009	8.07129	8.02667	0.747912	0.0254907	0.110927	-0.213108	0.294653	0.827768	FALSE
TGGT1_258750	hypothetical protein	6.75074	6.51636	6.90572	6.34193	7.1898	6.05274	6.68645	5.98291	6.7306	6.66068	-0.132328	0.801603	0.883746	-0.213108	0.54693	0.930192	FALSE
TGGT1_284570	hypothetical protein	7.33349	4.68213	2.67652	3.48092	0.123889	2.59536	-0.643406	0.123889	-0.341964	2.0924	-3.81814	0.130278	0.330431	-0.212726	0.950762	1	FALSE
TGGT1_267150	SAG-related sequence SRS38C	5.84537	7.01226	7.3733	7.18195	7.9872	7.55265	7.47915	7.33337	7.40689	7.67173	1.36151	0.00102496	0.00900705	-0.21229	0.364362	0.860817	FALSE
TGGT1_210255	hypothetical protein	6.45029	5.59627	5.99402	5.46476	4.58114	5.51987	5.24171	5.47433	4.13785	4.94528	-0.739928	0.42247	0.613797	-0.212203	0.73686	0.975434	FALSE
TGGT1_294760	hypothetical protein	5.61881	6.10453	6.51489	6.55086	6.69938	6.2664	6.49448	6.35439	6.377	6.11296	0.793181	0.152734	0.361131	-0.212	0.539474	0.928014	FALSE
TGGT1_223900	hypothetical protein	7.03256	7.47717	7.58916	7.64107	8.23505	8.14415	7.67476	7.68733	7.66624	8.08372	0.536797	0.112662	0.304326	-0.211709	0.323578	0.842044	FALSE
TGGT1_288220	hypothetical protein	6.61139	6.34538	6.68893	6.51155	6.92562	6.66995	7.09608	6.83065	6.74278	6.49402	-0.0920464	0.834451	0.903704	-0.211203	0.468072	0.90987	FALSE
TGGT1_314430	serine/threonine specific protein phosphatase	6.89333	7.62825	8.01194	7.93507	7.38654	7.46347	7.91077	7.79306	7.33244	6.96201	0.986315	0.0141758	0.0704467	-0.210796	0.385669	0.870722	FALSE
TGGT1_267960	hypothetical protein	6.86537	7.798	7.7515	8.27832	8.01291	7.95686	7.69105	7.69714	7.79969	7.53868	1.09148	0.00232937	0.0173714	-0.210752	0.311022	0.836852	FALSE
TGGT1_268980	hypothetical protein	6.04009	8.11742	8.18145	8.26075	8.85939	8.88394	8.64289	8.5947	8.50612	8.66787	2.1507	8.12127e-09	1.32458e-06	-0.210719	0.196701	0.772358	FALSE
TGGT1_217360	hypothetical protein	6.95674	4.53049	3.18275	4.22849	2.80706	1.62654	0.452005	-0.592156	1.93611	2.0649	-2.62482	0.278911	0.493377	-0.210718	0.91331	1	FALSE
TGGT1_255360	hypothetical protein	6.63525	7.4777	7.17731	7.69577	7.53395	7.9099	6.92117	7.18353	7.10797	7.57824	0.805077	0.0545072	0.189636	-0.210553	0.423744	0.892963	FALSE
TGGT1_290840	serine protease	5.79306	6.26297	6.58914	6.95391	6.7899	6.62829	5.63854	6.11627	5.95171	6.57669	0.82074	0.177444	0.392581	-0.210536	0.583838	0.944121	FALSE
TGGT1_203370	hypothetical protein	7.53062	5.28294	3.91385	2.44733	-0.153334	0.531206	1.37006	-0.153334	0.531206	1.15887	-3.0374	0.204856	0.422537	-0.210115	0.909415	1	FALSE
TGGT1_306940	hypothetical protein	6.44455	6.65714	6.79665	7.09543	6.63694	7.1478	6.8192	7.06832	6.41795	6.44777	0.429058	0.348686	0.555689	-0.210105	0.47824	0.913361	FALSE
TGGT1_290720	putative vacuolar proton translocating ATPase subunit	6.67215	4.17058	4.00283	5.26052	2.53235	0.00137814	-0.505806	-1.10693	1.5918	0.841286	-1.64026	0.560093	0.717493	-0.210103	0.928455	1	FALSE
TGGT1_209170	hypothetical protein	7.06736	7.24496	7.25479	7.25731	7.53501	7.46521	7.60373	7.33219	7.39217	7.25113	0.185282	0.592758	0.74038	-0.210073	0.354323	0.860817	FALSE
TGGT1_278460	hypothetical protein	6.62437	7.02512	7.41598	7.64646	7.98666	7.62162	7.76873	7.72267	7.69684	7.31925	0.770239	0.0416645	0.157521	-0.209102	0.364469	0.860817	FALSE
TGGT1_217750	hypothetical protein	6.2721	6.84125	6.81923	7.11528	7.49759	7.58223	7.1334	7.19836	7.13574	7.28852	0.657207	0.102227	0.286834	-0.209007	0.406847	0.887821	FALSE
TGGT1_311490	hypothetical protein	7.57741	7.27525	7.30487	7.34894	7.78734	7.9618	7.83307	7.7629	7.55882	7.64347	-0.266914	0.393615	0.592453	-0.208973	0.312841	0.837735	FALSE
TGGT1_259560	endonuclease/exonuclease/phosphatase family protein	5.99873	6.64864	6.88408	6.95905	7.44163	6.97575	7.02171	6.8363	7.06673	6.94581	0.846399	0.0435603	0.162281	-0.208905	0.418477	0.891351	FALSE
TGGT1_247220	nudix -type motif 9 isoform a family protein	6.84913	8.27357	8.45101	8.77191	9.28815	9.09304	9.01219	8.99082	9.00848	8.76844	1.67105	1.2209e-06	4.78675e-05	-0.208466	0.215453	0.786917	FALSE
TGGT1_287040	hypothetical protein	7.11165	6.61972	7.34179	7.1003	8.0659	7.37673	7.41053	7.38785	7.35495	7.56264	-0.0389779	0.91957	0.955176	-0.208225	0.407465	0.887821	FALSE
TGGT1_315290	hypothetical protein	6.75124	7.39096	7.93654	7.65373	8.03991	7.53111	7.87976	7.67007	7.6333	7.56745	0.932205	0.0118204	0.061267	-0.208026	0.345788	0.85983	FALSE
TGGT1_310220	hypothetical protein	8.65051	7.54659	6.87096	6.36655	6.05577	6.67637	6.80421	6.18159	6.23662	6.61319	-1.62718	0.000673607	0.00657089	-0.207964	0.502189	0.914251	FALSE
TGGT1_262000	AP2 domain transcription factor AP2VIIb-2	6.33623	6.89632	7.1401	6.88244	7.34146	7.26113	7.30823	7.13319	6.96974	7.1803	0.64315	0.105489	0.29247	-0.207698	0.405027	0.886962	FALSE
TGGT1_300030	hypothetical protein	4.9699	2.73846	2.59084	3.56956	-0.346196	-0.37069	-0.860051	-0.542807	-0.37069	-0.860051	-0.674318	0.972799	0.984515	-0.207624	0.937528	1	FALSE
TGGT1_227400	hypothetical protein	6.01441	5.62264	5.78184	6.29556	5.34511	5.8701	6.27277	6.28724	5.60305	4.68666	-0.074436	0.925648	0.958073	-0.207351	0.698018	0.970031	FALSE
TGGT1_246160	hypothetical protein	6.20525	7.12198	7.53658	7.66044	8.10575	7.66897	7.64208	7.63027	7.65244	7.55548	1.26666	0.00136703	0.0113179	-0.207336	0.354084	0.860817	FALSE
TGGT1_253690	hypothetical protein	6.7492	8.28818	8.46247	8.42915	9.21254	9.02091	9.01873	8.85545	8.87278	8.90828	1.65248	4.87845e-07	2.50212e-05	-0.207244	0.191776	0.766635	FALSE
TGGT1_217692	hypothetical protein	7.79071	7.19831	7.23969	7.33128	7.16334	7.5245	7.09214	7.21516	6.81261	7.15338	-0.538818	0.142862	0.34715	-0.207204	0.396784	0.8793	FALSE
TGGT1_275780	hypothetical protein	6.97315	6.96453	7.22994	7.38414	7.77127	7.56595	7.63953	7.56585	7.50576	7.27798	0.23592	0.506706	0.679412	-0.206924	0.36707	0.860817	FALSE
TGGT1_222330	hypothetical protein	6.42294	5.3587	5.49873	6.0255	6.45419	5.7241	5.55174	5.45072	6.04078	5.68638	-0.757458	0.277804	0.492658	-0.206843	0.655691	0.959112	FALSE
TGGT1_299120	hypothetical protein	6.72763	6.69634	7.16343	6.89291	7.43626	6.65784	6.58613	6.38604	6.69737	7.0396	0.224964	0.627481	0.767214	-0.206803	0.497487	0.914251	FALSE
TGGT1_462969	putative type I fatty acid synthase	6.51278	7.62584	7.68258	7.78154	8.29557	8.50252	8.22527	8.25195	7.98826	8.16655	1.18869	0.000423034	0.00459367	-0.206802	0.273467	0.822114	FALSE
TGGT1_225080	ribosomal protein RPS18	5.62545	3.46242	4.95091	3.73513	1.65878	2.59972	2.01332	2.62405	0.194615	1.99679	-1.38723	0.536035	0.698942	-0.206692	0.887606	1	FALSE
TGGT1_281470	hypothetical protein	6.99787	6.9164	6.64171	6.89811	6.82553	7.34686	6.68076	6.79065	6.54401	6.95371	-0.184746	0.665745	0.793388	-0.206662	0.473359	0.911041	FALSE
TGGT1_320280	hypothetical protein	6.92148	7.68445	7.87777	7.77698	8.32618	7.97824	8.33191	7.99396	8.14858	7.8957	0.859336	0.00741946	0.0431875	-0.206481	0.283599	0.827662	FALSE
TGGT1_262655	hypothetical protein	6.80332	6.77056	7.05953	6.81243	7.29825	7.28086	7.86923	7.57814	7.30656	6.96529	0.0823031	0.834699	0.903704	-0.205915	0.429267	0.894626	FALSE
TGGT1_219828	HMG (high mobility group) box domain-containing protein	6.01536	7.45495	7.7836	7.17989	7.94265	7.56437	8.17876	7.68249	7.73212	7.72145	1.46979	0.000320449	0.00363458	-0.205528	0.360917	0.860817	FALSE
TGGT1_269705	hypothetical protein	6.74605	7.85069	8.31854	8.08946	8.78766	8.26536	8.66366	8.40274	8.45719	8.28798	1.35773	9.23762e-05	0.00142676	-0.205483	0.271593	0.820955	FALSE
TGGT1_256050	signal recognition particle 14kd protein	5.94606	6.42119	6.52037	6.43675	6.76882	6.67706	7.14935	6.7964	6.78899	6.40031	0.509815	0.265143	0.482114	-0.205301	0.486574	0.914251	FALSE
TGGT1_228170	inner membrane complex protein IMC2A	9.50684	7.38919	4.27411	4.79916	0.309927	4.93308	3.70611	4.75491	3.24684	3.94876	-3.03858	0.0033588	0.0231538	-0.205275	0.792417	0.983445	FALSE
TGGT1_293660	hypothetical protein	3.16701	2.2029	5.16534	5.25859	2.42904	0.826423	0.779798	2.18625	0.826423	0.779798	3.79593	0.0927245	0.269099	-0.205128	0.877898	1	FALSE
TGGT1_214980	hypothetical protein	6.41475	6.80288	7.26715	7.20363	7.52677	7.2888	7.37301	7.34867	7.12238	7.10169	0.701892	0.0810466	0.247421	-0.205078	0.409168	0.888049	FALSE
TGGT1_271935	hypothetical protein	7.53052	8.64493	8.80345	8.95062	9.55764	9.33406	9.10286	9.06499	9.13005	9.21408	1.27995	2.12225e-05	0.000443086	-0.204708	0.199197	0.773437	FALSE
TGGT1_223530	hypothetical protein	8.43409	6.63912	3.55352	4.82623	0.914282	4.49482	3.74903	4.15708	3.66214	3.13522	-2.70318	0.0687698	0.222194	-0.204554	0.855726	0.99647	FALSE
TGGT1_310410	WD domain, G-beta repeat-containing protein	5.36922	6.45712	6.88506	6.48561	7.11789	6.64972	6.84273	6.58016	6.6204	6.82683	1.25811	0.0123074	0.0632005	-0.204175	0.490913	0.914251	FALSE
TGGT1_255190	myosin C	9.00352	9.69243	9.82798	10.055	10.7681	10.6506	10.3715	10.3964	10.3784	10.4305	0.864438	0.000272349	0.00322821	-0.203957	0.130407	0.683132	FALSE
TGGT1_270300	hypothetical protein	7.07964	7.58821	7.88716	7.96013	8.31959	7.81538	7.95494	7.76999	7.97526	7.76272	0.749581	0.0257293	0.111487	-0.20348	0.321925	0.840633	FALSE
TGGT1_310820	putative SLU7 splicing factor	6.65808	6.32487	6.2468	6.36767	6.40824	6.50612	6.45491	6.29132	6.27152	6.20185	-0.346305	0.500062	0.674652	-0.203213	0.553359	0.932942	FALSE
TGGT1_316610	hypothetical protein	6.5461	4.055	2.71211	5.64285	0.427435	1.43611	-0.273822	0.612769	0.946985	-0.273822	-1.84013	0.533672	0.697452	-0.20289	0.911106	1	FALSE
TGGT1_202890	hypothetical protein	6.19764	6.51421	7.38618	6.70858	7.82205	6.97911	7.69611	7.37917	7.35014	7.31073	0.71271	0.100967	0.285288	-0.202785	0.450404	0.903578	FALSE
TGGT1_257130	zinc finger (CCCH type) motif-containing protein	5.94184	7.70227	7.89415	7.98355	8.66629	8.52815	8.43879	8.38058	8.32684	8.3268	1.92989	2.43162e-07	1.46888e-05	-0.202638	0.24838	0.808361	FALSE
TGGT1_278360	Toxoplasma gondii family A protein	6.62276	6.27217	6.77881	6.25411	7.2708	5.65177	6.41371	5.62483	6.73722	6.49998	-0.127829	0.833553	0.902979	-0.202562	0.62268	0.955663	FALSE
TGGT1_219730	hypothetical protein	5.90032	7.61026	7.70056	7.71539	8.12273	8.05152	8.20067	7.98873	7.96963	7.80567	1.77973	2.73444e-06	8.77926e-05	-0.202108	0.285437	0.827768	FALSE
TGGT1_212940	hypothetical protein	6.04103	4.80632	5.30792	4.53184	4.43925	3.90425	4.50938	4.03163	4.06503	4.23597	-1.14731	0.436859	0.624645	-0.201829	0.839445	0.991707	FALSE
TGGT1_249698	hypothetical protein	6.28984	7.18336	7.33097	7.2232	7.56846	7.47898	7.56384	7.36734	7.30922	7.33212	0.960979	0.0121326	0.0623844	-0.201811	0.379379	0.868776	FALSE
TGGT1_228160	acid phosphatase	7.75718	8.06387	7.97779	8.03722	8.18308	8.5509	8.63005	8.49347	8.21173	8.07315	0.277265	0.328891	0.538901	-0.20146	0.278545	0.825112	FALSE
TGGT1_314267	hypothetical protein	7.1965	6.9089	6.98278	7.04118	6.78674	6.92609	7.12456	6.97776	6.76453	6.50766	-0.215884	0.592071	0.740242	-0.201364	0.452523	0.903578	FALSE
TGGT1_244250	hypothetical protein	6.81851	7.14326	7.5577	7.39134	7.97473	7.47893	7.65002	7.45969	7.54105	7.53632	0.563849	0.119601	0.314223	-0.201087	0.376708	0.868159	FALSE
TGGT1_243615	hypothetical protein	6.64438	6.90017	7.65293	7.10995	7.93273	7.22155	7.56182	7.35619	7.31461	7.51731	0.618005	0.126654	0.325414	-0.201003	0.425894	0.893111	FALSE
TGGT1_313300	YL1 nuclear protein C-terminal domain-containing protein	6.77297	6.91496	6.79418	7.33719	6.87434	7.5086	7.29897	7.47153	6.95805	6.62468	0.271605	0.5233	0.690424	-0.200717	0.47089	0.911041	FALSE
TGGT1_281650	hypothetical protein	7.07705	6.16204	5.46591	6.28662	6.29483	6.61539	5.60891	5.70201	6.07758	6.26335	-1.09648	0.072163	0.22943	-0.20025	0.626864	0.956826	FALSE
TGGT1_260820	IMC sub-compartment protein ISP1	7.54623	7.34771	7.4392	7.44698	7.56182	7.20344	7.51471	7.15666	7.42355	7.1045	-0.1372	0.69291	0.81188	-0.200083	0.388268	0.871905	FALSE
TGGT1_284420	hypothetical protein	6.71801	8.11252	7.89894	7.96145	8.38259	8.6419	8.55669	8.35542	8.3097	8.3324	1.28136	7.81671e-05	0.00124991	-0.200049	0.256962	0.81372	FALSE
TGGT1_255960	hypothetical protein	7.67357	6.53831	5.75823	6.0604	6.23221	6.17185	6.26636	5.54662	6.38706	5.99038	-1.51775	0.00741208	0.0431771	-0.199914	0.594982	0.947788	FALSE
TGGT1_223685	hypothetical protein	6.62953	8.15555	8.42701	8.23232	8.88403	8.77906	9.00059	8.8092	8.6427	8.61587	1.65047	1.12642e-06	4.43767e-05	-0.199674	0.230659	0.79944	FALSE
TGGT1_262990	hypothetical protein	6.85633	6.42409	5.80332	6.07759	4.95021	5.84652	5.83191	5.67622	5.40069	5.14101	-0.709344	0.328361	0.538356	-0.199647	0.689855	0.966	FALSE
TGGT1_318640	hypothetical protein	3.86767	3.59242	3.62135	6.63495	4.55658	3.64301	2.48004	3.44603	4.33067	2.48004	1.12836	0.446894	0.633371	-0.199646	0.82423	0.9895	FALSE
TGGT1_251490	ACR, COG2135 domain-containing protein	6.69606	6.91722	6.8082	6.89652	7.55905	7.20312	7.24995	6.86471	7.32965	7.1945	0.18597	0.633113	0.770603	-0.199362	0.436521	0.89804	FALSE
TGGT1_227640	hypothetical protein	6.59859	7.54964	7.82594	7.56015	7.65355	7.32848	7.68235	7.36277	7.41155	7.32348	1.05218	0.00498696	0.0317724	-0.199044	0.367368	0.861135	FALSE
TGGT1_278420	Toxoplasma gondii family A protein	7.96545	6.73099	5.59328	5.00428	5.33302	5.10103	6.03008	4.40185	5.77155	5.4315	-1.99392	0.00801767	0.0458514	-0.19904	0.701925	0.970074	FALSE
TGGT1_254040	hypothetical protein	7.091	7.71797	7.79237	8.03332	8.58916	8.33628	8.20871	8.10208	8.28056	8.16717	0.768511	0.0135404	0.0681195	-0.198998	0.289399	0.827768	FALSE
TGGT1_242360	tetratricopeptide repeat-containing protein	6.80521	7.45705	7.92555	7.7325	8.46855	8.10768	8.37696	8.22246	8.11483	8.0386	0.92161	0.00544839	0.033814	-0.198765	0.305919	0.83368	FALSE
TGGT1_246120	tetratricopeptide repeat-containing protein	5.90068	7.36518	7.40523	7.57358	8.07747	7.6946	7.80923	7.52918	7.87199	7.58902	1.55555	7.92433e-05	0.00125971	-0.198676	0.347666	0.860817	FALSE
TGGT1_248460	putative ubiquitin	6.33893	7.07278	7.42607	7.36828	7.80211	7.76782	7.56964	7.6391	7.32009	7.57606	0.964531	0.0115398	0.0600134	-0.198632	0.381604	0.868787	FALSE
TGGT1_288730	hypothetical protein	7.21386	7.47835	7.91955	7.77885	8.37978	7.94302	8.23872	8.05185	8.04741	7.89241	0.529076	0.0961614	0.276223	-0.198529	0.318822	0.838904	FALSE
TGGT1_283780	glucose-6-phosphate isomerase GPI	5.84863	5.98964	5.91249	6.20623	6.14412	6.36117	6.86631	6.58118	6.44128	5.6424	0.182533	0.743803	0.845978	-0.198331	0.593443	0.947788	FALSE
TGGT1_275440	dense granule protein GRA6	6.80119	8.66178	8.69351	8.91537	9.28266	9.25777	9.25077	9.1382	9.13136	8.9165	1.96333	1.52196e-08	1.93932e-06	-0.198309	0.199319	0.773437	FALSE
TGGT1_264640	bromodomain-containing protein	2.94583	2.01783	3.51393	4.49694	3.24868	2.18695	1.40924	2.62132	2.18695	1.98165	1.50347	0.423378	0.614396	-0.198245	0.875449	1	FALSE
TGGT1_308810A	rhoptry neck protein RON9	6.17372	6.23753	5.78854	5.74054	5.58074	6.22946	5.73813	5.61598	5.41624	5.95557	-0.234479	0.742487	0.844724	-0.197982	0.683687	0.964316	FALSE
TGGT1_272265	hypothetical protein	7.29749	6.22382	5.36551	5.88217	5.80095	6.42072	6.19316	5.90285	6.14138	5.85229	-1.44081	0.0170533	0.080667	-0.197919	0.622704	0.955663	FALSE
TGGT1_251530	hypothetical protein	6.52655	7.66325	7.39993	7.68636	7.54659	7.71042	7.58267	7.40268	7.50217	7.34349	1.06406	0.00389289	0.0261073	-0.197902	0.363834	0.860817	FALSE
TGGT1_267020	hypothetical protein	7.68988	6.43122	6.0586	6.09494	5.79957	5.95453	5.95584	5.57327	5.79093	5.75327	-1.49093	0.00741215	0.0431771	-0.197671	0.59029	0.947788	FALSE
TGGT1_293258	hypothetical protein	6.65788	7.72019	7.5085	7.44372	7.9727	8.31578	8.42155	8.15342	8.02202	7.98103	0.912826	0.00569829	0.0348348	-0.197631	0.316885	0.838904	FALSE
TGGT1_249930	hypothetical protein	7.14664	7.81074	7.79355	7.89672	8.29863	8.1108	8.06272	7.84072	8.04574	7.99065	0.691409	0.0245776	0.107642	-0.197132	0.297586	0.827768	FALSE
TGGT1_362200	hypothetical protein	7.10328	7.56968	7.29617	7.58382	7.78222	7.82363	8.08016	7.71513	7.94724	7.40305	0.379549	0.258797	0.476309	-0.19683	0.367023	0.860817	FALSE
TGGT1_259000	hypothetical protein	5.07261	3.60388	5.07073	3.24656	2.22417	2.09525	2.90272	2.74271	1.40477	2.42147	-0.658477	0.796319	0.88066	-0.196706	0.891219	1	FALSE
TGGT1_290190	hypothetical protein	6.37817	6.54133	7.05447	6.73831	7.62598	6.58524	7.21994	6.74631	7.27392	6.95538	0.422322	0.358693	0.563828	-0.19655	0.507661	0.914251	FALSE
TGGT1_364690	hypothetical protein	6.76809	7.62563	7.70117	7.49514	8.06407	7.74309	8.20311	7.73373	7.97917	7.72519	0.838945	0.0119317	0.0614287	-0.196508	0.332588	0.849437	FALSE
TGGT1_249650	putative apolipoprotein A-I binding protein	7.48706	7.59591	6.74289	6.93417	6.61329	7.57498	7.74317	7.40256	7.2939	6.93443	-0.313829	0.451298	0.637988	-0.196267	0.491483	0.914251	FALSE
TGGT1_315490	rhoptry protein ROP10	6.97335	7.06036	7.02914	6.89563	7.46666	7.49509	7.48564	7.23545	7.23824	7.38119	0.0229336	0.947669	0.970153	-0.195916	0.394737	0.87809	FALSE
TGGT1_206340	hypothetical protein	6.48822	8.28551	8.45966	8.43145	9.17929	8.83229	8.86961	8.65825	8.8311	8.82198	1.91399	7.59793e-08	6.37295e-06	-0.195896	0.233033	0.79944	FALSE
TGGT1_236670B	hypothetical protein	6.88833	7.58975	7.4595	7.21518	7.67276	7.65696	7.86733	7.42963	7.57569	7.60964	0.54311	0.112976	0.304669	-0.19571	0.36982	0.86242	FALSE
TGGT1_225230	hypothetical protein	7.16208	7.59552	7.93633	7.54884	7.98955	7.55075	8.05606	7.66266	7.76065	7.64283	0.534715	0.109583	0.298879	-0.195584	0.355504	0.860817	FALSE
TGGT1_285980B	glucosephosphate-mutase GPM1	6.2585	6.92904	7.35485	6.83328	7.59659	6.99097	7.77736	7.26484	7.44464	7.17982	0.782919	0.0619283	0.2067	-0.195432	0.452791	0.903578	FALSE
TGGT1_313190	Rab18/RabC-family small GTPase	6.26623	7.64798	7.77891	7.82121	8.15329	8.36464	8.1868	8.219	7.87673	8.01227	1.49166	3.92126e-05	0.000718304	-0.195399	0.308585	0.836391	FALSE
TGGT1_312270	rhoptry protein ROP13	5.92865	6.3053	6.64406	6.7625	7.56803	6.66895	6.68544	6.48582	7.04615	6.91121	0.686963	0.167196	0.381075	-0.195258	0.53457	0.925607	FALSE
TGGT1_230900	hypothetical protein	6.09727	7.25786	6.93483	7.14834	6.76201	7.02416	7.58177	7.14314	7.20401	6.4329	1.02119	0.0295528	0.123086	-0.195165	0.501634	0.914251	FALSE
TGGT1_232970	hypothetical protein	5.91438	3.63969	6.64763	3.7097	3.74516	1.81296	3.05001	2.88872	1.81296	3.51385	-0.591503	0.79176	0.877832	-0.195148	0.867488	1	FALSE
TGGT1_269315	hypothetical protein	7.56483	7.6376	7.43249	7.72311	8.13179	7.81151	7.99773	7.57824	8.10363	7.62679	0.0356007	0.911019	0.950776	-0.19507	0.357083	0.860817	FALSE
TGGT1_243465	hypothetical protein	5.78239	7.24188	7.56105	7.41236	8.17682	7.86431	8.4121	8.09599	8.08933	7.69023	1.62597	3.64356e-05	0.000688084	-0.194997	0.345935	0.85983	FALSE
TGGT1_313430	hypothetical protein	7.60942	4.72279	3.97576	3.01354	0.272066	0.484099	1.4065	0.272066	0.807066	0.84689	-3.88748	0.102409	0.286991	-0.194756	0.915032	1	FALSE
TGGT1_246535	hypothetical protein	8.01669	8.23908	8.31254	8.34643	8.81436	8.46946	8.61676	8.31674	8.58818	8.407	0.286584	0.276722	0.491863	-0.194752	0.253481	0.810959	FALSE
TGGT1_236880	hypothetical protein	6.62016	8.11918	8.17583	8.3582	8.80716	8.94744	8.65331	8.70556	8.50863	8.62039	1.6043	2.33769e-06	7.74952e-05	-0.194676	0.250571	0.809363	FALSE
TGGT1_307260	Toxoplasma gondii family C protein	8.15496	8.39502	8.57354	8.27782	8.44802	8.18809	8.35699	8.04007	8.12148	8.2483	0.264719	0.326897	0.537144	-0.194189	0.270937	0.820761	FALSE
TGGT1_201830	ribosomal protein L37	7.40269	5.94998	4.31357	3.93405	3.4989	4.78002	4.1522	3.37458	3.72986	4.7372	-2.38785	0.0975789	0.278978	-0.19403	0.855406	0.99647	FALSE
TGGT1_297100	hypothetical protein	5.75744	6.43924	6.73763	6.71339	6.2128	6.06296	6.43997	6.25327	6.10473	5.75196	0.88151	0.122024	0.318026	-0.193775	0.585985	0.946092	FALSE
TGGT1_297330	hypothetical protein	6.97916	6.93307	7.48115	7.0541	7.47565	6.9713	7.41427	7.14688	7.10314	7.08723	0.192009	0.615888	0.758467	-0.193747	0.436075	0.897801	FALSE
TGGT1_304920	hypothetical protein	6.59965	7.44825	7.04389	7.28355	7.43025	8.06885	7.82816	7.76175	7.52752	7.52854	0.679493	0.0647737	0.212738	-0.193512	0.403224	0.884663	FALSE
TGGT1_226060	transmembrane amino acid transporter protein	6.19231	6.32445	6.98173	6.64047	7.07036	6.76145	6.88317	6.86933	6.52097	6.7405	0.490181	0.303276	0.516869	-0.19344	0.520105	0.918076	FALSE
TGGT1_253070	hydrolase, TatD family protein	6.66833	6.83899	7.51284	7.00241	7.90772	7.18789	7.52666	7.28624	7.33222	7.50388	0.481907	0.223648	0.44146	-0.193338	0.441413	0.900051	FALSE
TGGT1_252890	hypothetical protein	5.6902	6.12328	5.94553	6.46629	6.91924	6.85432	6.6349	6.54863	6.79129	6.48995	0.497402	0.304535	0.518039	-0.193047	0.533713	0.925607	FALSE
TGGT1_248150	hypothetical protein	5.15018	6.68362	6.87257	6.83125	7.38121	7.11105	7.10212	6.94073	7.02194	7.07219	1.6565	0.00033607	0.00376981	-0.193031	0.443831	0.900844	FALSE
TGGT1_254570	hypothetical protein	7.98219	5.52481	2.56892	3.41052	0.356198	0.809962	2.59367	0.356198	2.85833	0.233027	-3.72717	0.0889207	0.261127	-0.192805	0.915916	1	FALSE
TGGT1_253330	Rhoptry kinase family protein	5.90452	7.13327	7.3738	7.41471	8.05375	7.75033	7.54576	7.50587	7.56876	7.73242	1.41847	0.000455195	0.00489725	-0.192745	0.388627	0.871905	FALSE
TGGT1_309420	ferlin family protein	7.10463	5.39228	3.70842	2.71984	-0.135012	0.357571	1.69298	-0.135012	1.05627	0.709442	-2.82574	0.227095	0.445396	-0.192214	0.92783	1	FALSE
TGGT1_363590	hypothetical protein	6.2632	5.95846	5.26035	5.68873	4.68946	5.86384	4.89831	5.16707	4.6908	5.22795	-0.601724	0.5016	0.675677	-0.192105	0.759134	0.977908	FALSE
TGGT1_265255	hypothetical protein	5.87123	6.22671	5.26539	6.21611	5.59577	6.82974	6.1049	6.32051	6.04786	5.82199	0.107947	0.874803	0.928129	-0.192104	0.675879	0.963184	FALSE
TGGT1_226480	DNA topoisomerase family protein	6.88902	6.30184	6.24775	6.18873	7.07439	6.90056	6.28052	6.16921	6.39713	7.07619	-0.646377	0.20531	0.423124	-0.191885	0.579394	0.944121	FALSE
TGGT1_269950	hypothetical protein	7.18212	7.54669	7.75163	7.8725	8.56236	8.13766	7.85399	7.80832	8.02808	8.19088	0.559416	0.0934279	0.270659	-0.19177	0.360627	0.860817	FALSE
TGGT1_221665	hypothetical protein	6.3906	6.81698	6.6603	6.73326	7.04618	7.00068	6.89006	6.6357	6.83788	6.87553	0.351278	0.410929	0.606428	-0.191512	0.489953	0.914251	FALSE
TGGT1_285290	hypothetical protein	6.07842	6.95707	7.06761	7.43664	7.56834	7.77362	7.41056	7.60691	7.29108	7.28511	1.09418	0.00758805	0.0440118	-0.191306	0.426299	0.893349	FALSE
TGGT1_269582	hypothetical protein	6.57847	6.78332	7.0788	7.01414	7.17521	7.24152	7.51757	7.42494	7.06315	6.85176	0.39415	0.329647	0.539381	-0.191254	0.461803	0.906859	FALSE
TGGT1_293740	hypothetical protein	6.75271	8.10062	8.49082	8.47812	9.25293	8.99437	9.04639	9.00983	8.87819	8.83887	1.62679	1.46197e-06	5.44901e-05	-0.191211	0.247658	0.807539	FALSE
TGGT1_248673	hypothetical protein	6.83625	6.99501	6.78855	7.06778	7.22331	7.21312	7.01579	6.8408	7.05745	6.97554	0.118667	0.761919	0.857785	-0.191207	0.458686	0.906203	FALSE
TGGT1_321650	hypothetical protein	9.63166	7.48545	5.69043	5.07819	0.698668	3.35775	3.99499	3.94146	3.0774	3.0524	-2.90595	0.00254178	0.0186238	-0.190842	0.784363	0.982674	FALSE
TGGT1_227030	hypothetical protein	7.15093	8.06995	7.72596	8.06722	8.32495	8.56074	8.2664	8.14202	8.25023	8.20331	0.81153	0.00803241	0.0458718	-0.190646	0.302185	0.83278	FALSE
TGGT1_211630	hypothetical protein	6.16402	7.1175	7.20644	7.22678	7.34477	7.85593	7.50045	7.66158	7.06148	7.39662	1.02798	0.0119317	0.0614287	-0.190505	0.437173	0.898089	FALSE
TGGT1_260260	ribosomal protein RPP1	7.59773	6.1313	2.05874	3.14498	0.421924	2.58491	1.95739	0.421924	2.3315	1.87278	-2.82685	0.220329	0.439527	-0.19046	0.913906	1	FALSE
TGGT1_217726	hypothetical protein	6.69895	6.63303	6.72568	7.19312	7.04854	7.32145	7.15641	7.31211	6.94654	6.64414	0.176161	0.675361	0.799589	-0.190384	0.486419	0.914251	FALSE
TGGT1_311730	hypothetical protein	4.39341	3.49244	4.17145	4.99003	4.04891	3.09513	3.72451	3.65369	3.92846	2.48051	-0.046483	0.983989	0.991404	-0.190343	0.893097	1	FALSE
TGGT1_286580	hypothetical protein	8.00261	8.87716	9.11604	9.07858	9.52979	9.44427	9.49379	9.40436	9.251	9.23894	1.0286	0.000106169	0.00157994	-0.189911	0.194931	0.77178	FALSE
TGGT1_282090	hypothetical protein	7.66434	7.36359	6.99179	6.86306	7.1478	7.50178	7.64736	7.25857	7.27639	7.25955	-0.572261	0.111978	0.303181	-0.189504	0.430979	0.895604	FALSE
TGGT1_208850	SAG-related sequence SRS11	5.93639	7.46568	7.30773	7.47603	7.74696	8.01524	7.70223	7.66354	7.5532	7.69792	1.48469	0.000135153	0.00189376	-0.189377	0.371089	0.86365	FALSE
TGGT1_207160	SAG-related sequence SRS49D	6.61543	6.62445	7.3151	7.45287	8.22646	7.52628	7.5066	7.62809	7.63762	7.51954	0.596086	0.146048	0.35164	-0.189315	0.454899	0.903924	FALSE
TGGT1_285950	hypothetical protein	5.96686	6.32925	5.99686	6.52226	6.82393	6.86297	6.28027	6.26717	6.56051	6.61782	0.326397	0.532484	0.696995	-0.189182	0.579639	0.944121	FALSE
TGGT1_226410	EF-1 guanine nucleotide exchange domain-containing protein	6.53057	8.58346	8.63176	8.601	9.18863	9.21321	9.34369	9.14152	9.06864	8.96892	2.07972	3.8934e-09	8.73665e-07	-0.189087	0.214314	0.786612	FALSE
TGGT1_278965	hypothetical protein	6.81696	6.85134	6.7262	6.64857	7.47471	7.10704	7.38372	6.86207	7.35488	7.15582	-0.0695068	0.857191	0.916773	-0.18903	0.4634	0.908419	FALSE
TGGT1_222935	hypothetical protein	7.2884	8.17941	8.39173	8.02753	8.64603	8.57128	8.67816	8.44549	8.30792	8.56524	0.917033	0.00194454	0.014946	-0.188936	0.272932	0.821616	FALSE
TGGT1_263380	Dullard family phosphatase domain-containing protein	6.36153	6.63853	7.31957	7.32861	7.93509	7.27407	7.11288	7.2535	7.23348	7.38563	0.798258	0.0657584	0.215106	-0.188729	0.476751	0.912463	FALSE
TGGT1_201720	putative protein c9orf32	6.55432	6.5764	6.55071	6.63799	6.90474	6.72458	6.42657	6.2899	6.49574	6.70647	0.0370415	0.938907	0.96506	-0.188701	0.555166	0.934089	FALSE
TGGT1_253520	U3 small nucleolar RNA-associated protein 6 protein	5.92279	3.95682	3.6324	3.67701	-0.769729	-0.679379	-0.701687	-0.913451	-0.679379	-0.701687	-1.20326	0.79523	0.879871	-0.188665	0.936507	1	FALSE
TGGT1_314470	hypothetical protein	5.97556	4.24231	2.55586	5.85036	2.63241	2.68034	1.08529	1.46265	3.10117	1.40172	-1.31912	0.606257	0.751143	-0.18861	0.908112	1	FALSE
TGGT1_320020	transporter, major facilitator family protein	7.04218	5.20787	3.52979	4.2808	4.26591	2.95253	3.44175	1.36005	4.35151	3.11128	-2.39003	0.162941	0.375893	-0.188597	0.885747	1	FALSE
TGGT1_238077	hypothetical protein	6.68834	8.20939	8.35972	8.59344	9.05863	8.7897	8.81985	8.70979	8.82839	8.56452	1.71391	1.0123e-06	4.12765e-05	-0.188592	0.268605	0.818515	FALSE
TGGT1_228120	hypothetical protein	6.76838	3.82849	1.87143	3.47918	2.84205	1.49003	0.875733	-0.797225	2.51186	1.51841	-3.29535	0.200439	0.417336	-0.188488	0.923442	1	FALSE
TGGT1_263560	hypothetical protein	6.52772	6.23808	8.08963	6.94284	5.99954	4.90566	4.97138	5.24696	4.48928	5.57036	0.769459	0.301898	0.51603	-0.188444	0.685025	0.964333	FALSE
TGGT1_251750	MORN repeat-containing protein	6.81511	7.85319	8.15989	7.88228	8.66388	7.89217	8.42981	7.94152	8.40653	8.1465	1.15918	0.00126534	0.0106599	-0.187918	0.362406	0.860817	FALSE
TGGT1_218220	putative cell-cycle-associated protein kinase CDK	9.02584	5.98946	3.64506	4.32169	0.280087	2.38265	0.207719	0.280087	0.521919	2.02022	-4.09686	0.00996132	0.0538334	-0.187816	0.89663	1	FALSE
TGGT1_204010	hypothetical protein	6.95521	8.03158	8.25948	7.93806	8.28158	8.39128	8.84895	8.6014	8.2638	8.12755	1.13032	0.000745143	0.00709888	-0.187434	0.328191	0.846609	FALSE
TGGT1_242020	mannosyl-oligosaccharide glucosidase	6.23644	6.62147	6.37935	7.00237	7.11314	6.79063	6.4959	6.34797	6.9126	6.58431	0.453843	0.349881	0.556459	-0.187184	0.550553	0.932044	FALSE
TGGT1_309025	hypothetical protein	6.36798	6.59559	6.52942	6.88988	7.31628	7.71016	6.86629	7.20099	6.87328	7.35669	0.290769	0.478726	0.658905	-0.186652	0.487987	0.914251	FALSE
TGGT1_254430	putative microneme protein	6.54381	6.81973	6.72505	6.95751	7.08755	7.29528	7.37101	7.23493	7.12188	6.81369	0.292861	0.442389	0.629284	-0.186635	0.453769	0.903688	FALSE
TGGT1_310640	phosphorylase family protein	7.23894	8.35429	8.56678	8.68268	8.7671	8.96469	8.96529	9.01321	8.60313	8.48662	1.31338	5.49955e-05	0.00093826	-0.186523	0.285548	0.827768	FALSE
TGGT1_232140	hypothetical protein	6.58166	7.08431	7.04408	7.35541	7.56996	7.6016	7.45034	7.40187	7.41045	7.25039	0.586642	0.114764	0.306722	-0.186438	0.424905	0.893111	FALSE
TGGT1_311890	hypothetical protein	7.20584	7.31117	7.47959	7.49751	7.94418	7.39055	7.33802	7.11152	7.49673	7.53134	0.239866	0.508925	0.680375	-0.186055	0.433864	0.897381	FALSE
TGGT1_306640	hypothetical protein	7.87969	4.70404	1.79848	5.50425	0.495859	2.05599	0.0957548	0.495859	1.84129	0.0957548	-3.60428	0.168029	0.381858	-0.186015	0.922017	1	FALSE
TGGT1_226580	hypothetical protein	6.79806	4.81503	4.49445	5.12228	3.56952	1.51891	2.20139	1.02404	3.39524	2.08492	-1.82485	0.252389	0.469915	-0.185759	0.879395	1	FALSE
TGGT1_267585	hypothetical protein	5.06944	4.95252	6.11163	4.35338	5.58088	2.97302	5.41793	4.16297	5.61172	4.92506	0.0468534	0.965827	0.980379	-0.185371	0.806086	0.985143	FALSE
TGGT1_259900	hypothetical protein	5.9882	6.2013	6.04091	5.96411	6.15288	6.41384	6.36264	6.1547	6.05413	6.18213	0.086787	0.879274	0.930747	-0.185347	0.624339	0.955876	FALSE
TGGT1_240780	hypothetical protein	5.16584	4.39912	3.55494	5.80222	2.7499	3.47016	0.735861	2.32739	2.4513	2.93832	-0.475564	0.823719	0.897212	-0.185195	0.90002	1	FALSE
TGGT1_254660	ankyrin repeat-containing protein	6.52683	7.25341	7.42431	7.56907	8.17333	7.97792	7.76584	7.75578	7.7803	7.84762	0.901563	0.0107103	0.0569375	-0.184945	0.379086	0.868776	FALSE
TGGT1_295995	hypothetical protein	6.44951	7.5635	8.06411	7.95595	8.80214	8.14254	8.24611	8.12971	8.28871	8.2933	1.44611	0.000119333	0.00173469	-0.184723	0.360406	0.860817	FALSE
TGGT1_218810	histidyl-tRNA synthetase	6.4782	6.5964	6.81105	6.67717	7.41578	7.07889	6.89231	6.7578	6.88004	7.20051	0.224866	0.596488	0.743785	-0.184251	0.506472	0.914251	FALSE
TGGT1_238490	SAG-related sequence SRS22E	6.34402	7.7241	7.48553	8.01219	8.17211	8.2236	8.14742	8.01096	8.19803	7.74755	1.40736	0.000151818	0.00206691	-0.184093	0.362343	0.860817	FALSE
TGGT1_270660	hypothetical protein	6.74247	6.93438	6.90459	6.95603	7.49868	7.27605	6.88634	6.75512	7.00754	7.34581	0.193919	0.623273	0.764204	-0.184033	0.479357	0.914064	FALSE
TGGT1_240610	hypothetical protein	7.07328	8.19871	8.5067	8.58952	9.23138	8.83033	8.87801	8.78646	8.87952	8.74901	1.37798	2.17125e-05	0.000449405	-0.183899	0.279015	0.82559	FALSE
TGGT1_262750	putative histone lysine methyltransferase, SET	6.37562	6.26775	6.17484	5.71964	6.10792	5.97821	6.38049	5.8112	6.03383	6.08674	-0.307121	0.622975	0.764008	-0.183749	0.661726	0.960531	FALSE
TGGT1_286450	dense granule protein GRA5	5.76822	7.9477	8.23112	8.57254	9.09232	8.63131	8.61769	8.59727	8.77487	8.44706	2.51995	1.40834e-08	1.88279e-06	-0.183527	0.332241	0.849437	FALSE
TGGT1_219810	hypothetical protein	6.57132	7.88132	8.16783	8.1	8.98539	8.67869	8.62608	8.5336	8.55379	8.67423	1.49145	9.11856e-06	0.000226713	-0.183413	0.287954	0.827768	FALSE
TGGT1_214390	hypothetical protein	6.49831	7.83189	8.13982	8.10319	8.75784	8.34492	8.57747	8.37881	8.4838	8.28788	1.5416	1.2802e-05	0.000295752	-0.183025	0.312741	0.837735	FALSE
TGGT1_462964	hypothetical protein	5.92471	7.12022	6.96388	7.04054	7.4164	7.44008	7.28139	7.08016	7.21281	7.29483	1.12312	0.00577651	0.0352337	-0.182502	0.448104	0.903578	FALSE
TGGT1_268270	hypothetical protein	6.40893	6.76252	6.53929	6.89194	7.10384	7.62922	6.77153	7.04515	6.743	7.24805	0.311276	0.473808	0.653916	-0.182446	0.523214	0.919968	FALSE
TGGT1_209680	hypothetical protein	6.06239	6.64773	6.82227	7.13644	7.21074	7.2942	6.93992	7.12944	6.87145	6.91155	0.821482	0.0525504	0.184799	-0.182336	0.483718	0.914251	FALSE
TGGT1_268765	hypothetical protein	7.13357	7.53633	7.61624	7.4699	7.99615	7.91885	7.98675	7.76034	7.75774	7.83617	0.409904	0.184821	0.400429	-0.18222	0.356225	0.860817	FALSE
TGGT1_409550	toxoplasma gondii family A protein	6.7385	7.02805	6.96107	7.44389	7.58554	7.72504	7.27393	7.41746	7.34493	7.31323	0.415089	0.26765	0.483859	-0.182102	0.447409	0.903158	FALSE
TGGT1_257050	3-methyl-2-oxobutanoate hydroxymethyltransferase	6.24922	6.31014	6.25238	6.137	6.81589	6.21133	6.79675	6.14133	6.80365	6.33361	-0.0183067	0.972805	0.984515	-0.182096	0.611523	0.952074	FALSE
TGGT1_218820	alba 2	7.23586	7.22461	7.29318	7.58831	6.15933	6.6926	6.59587	6.75596	6.15411	5.95571	0.157206	0.726375	0.834704	-0.182093	0.542139	0.928812	FALSE
TGGT1_320230	SAG-related sequence SRS15C	6.45486	6.99403	7.19537	6.86372	7.68569	7.18758	7.47754	7.05962	7.35639	7.39808	0.573632	0.145278	0.350412	-0.181965	0.464787	0.909362	FALSE
TGGT1_209210	hypothetical protein	6.71124	6.04545	5.19943	5.47275	4.71737	4.52168	4.30727	3.58352	4.62523	4.56633	-1.0661	0.351068	0.557434	-0.181951	0.820411	0.989079	FALSE
TGGT1_202140	enoyl-CoA hydratase/isomerase family protein	7.14127	7.73872	7.83563	7.87975	8.21849	8.03922	7.79698	7.71969	7.80205	8.00017	0.681074	0.0345707	0.137237	-0.181902	0.361786	0.860817	FALSE
TGGT1_200470	hypothetical protein	6.49426	6.68583	6.13181	6.53858	6.48134	6.7745	6.32527	6.1628	6.42367	6.46613	-0.0258375	0.959957	0.977532	-0.181864	0.596654	0.948197	FALSE
TGGT1_227580	transmembrane amino acid transporter protein	7.28233	6.83653	6.81168	6.57774	7.08116	7.41404	7.68714	7.45247	7.14444	7.10528	-0.531078	0.166304	0.379914	-0.181765	0.476071	0.912463	FALSE
TGGT1_267430	DnaJ domain-containing protein	5.16517	3.54162	2.48341	4.87998	1.39563	3.13857	0.425565	2.14095	1.45622	1.77266	-1.22786	0.631039	0.769224	-0.181533	0.923871	1	FALSE
TGGT1_230920	adaptor complexes medium subunit family protein	6.26148	6.40282	6.49283	6.54741	7.11683	6.9591	6.73812	6.6607	6.72843	6.89483	0.223102	0.619401	0.761184	-0.181359	0.535356	0.926337	FALSE
TGGT1_258580	rhoptry protein ROP17	6.37837	7.79976	7.76078	7.79021	7.93781	8.78593	8.58547	8.74711	7.93796	8.10899	1.43629	0.000309926	0.00355478	-0.181236	0.414414	0.891351	FALSE
TGGT1_244490	putative insulysin	5.35225	5.4019	5.87696	5.52002	6.57956	5.67576	6.19863	5.78189	6.21063	6.0447	0.264071	0.684847	0.806487	-0.181217	0.669482	0.961202	FALSE
TGGT1_260020	hypothetical protein	7.05832	7.15789	7.37164	7.34365	7.78328	7.67936	7.50758	7.48289	7.37306	7.57283	0.237654	0.488374	0.666793	-0.181196	0.415576	0.891351	FALSE
TGGT1_233520	ATP-dependent RNA helicase	3.80373	3.79426	3.16248	5.99523	3.27084	4.70004	2.06941	4.08994	3.29253	3.09041	0.736681	0.581551	0.733573	-0.180985	0.838798	0.991707	FALSE
TGGT1_248980	NudC family protein	6.08174	5.67793	5.96103	6.14098	5.56221	5.6765	5.15287	5.44173	5.04434	5.38801	-0.146572	0.85498	0.915489	-0.180708	0.732397	0.975147	FALSE
TGGT1_224910	divalent cation tolerance protein, CutA1 family protein	7.35458	7.66477	7.36328	7.11933	7.48801	7.9103	7.97051	7.64759	7.52679	7.71053	0.0515894	0.877592	0.929691	-0.180689	0.418625	0.891351	FALSE
TGGT1_249350	esterase/lipase/thioesterase domain-containing protein	6.6952	7.55764	7.9255	7.84011	8.33431	7.97237	7.89862	7.84925	7.84332	8.00246	1.09611	0.00168462	0.0133509	-0.180414	0.368468	0.861979	FALSE
TGGT1_223070	hypothetical protein	6.95072	6.99169	6.98003	7.02778	7.65651	7.55415	7.5362	7.3354	7.44942	7.41962	0.0499914	0.885741	0.934318	-0.180353	0.431085	0.895604	FALSE
TGGT1_409420	hypothetical protein	5.76754	5.83692	5.78425	6.37919	5.20078	4.63747	4.69	4.45959	5.07557	4.4281	0.258072	0.796964	0.880913	-0.180274	0.78406	0.982674	FALSE
TGGT1_204440	cyclic nucleotide-binding domain-containing protein	6.15978	5.78071	5.88518	5.5651	5.6701	5.55889	6.09049	5.6745	5.68124	5.46973	-0.419798	0.556996	0.716113	-0.180128	0.707494	0.970712	FALSE
TGGT1_231991	hypothetical protein	6.57766	7.52101	7.82597	7.94401	8.26266	8.18102	8.15569	8.19503	7.97171	7.87901	1.20645	0.000578963	0.0059018	-0.179865	0.35769	0.860817	FALSE
TGGT1_295125	rhoptry protein ROP4	6.9383	8.00457	8.29661	8.29775	9.05513	8.46376	8.21222	8.1338	8.43313	8.68354	1.28881	0.000467345	0.00499502	-0.179691	0.383108	0.869215	FALSE
TGGT1_208320	polynucleotide kinase 3 phosphatase	6.12232	6.35134	6.49689	6.34648	6.82249	7.18531	7.32411	7.26615	6.75777	6.76938	0.290586	0.510059	0.680644	-0.179569	0.531592	0.924449	FALSE
TGGT1_240090	putative rhoptry kinase family protein ROP34	8.04765	8.84119	8.97689	9.05579	9.29422	9.19918	9.16041	9.0796	9.03894	8.9988	0.91491	0.00046703	0.00499502	-0.17955	0.228853	0.798928	FALSE
TGGT1_260540	alveolin domain containing intermediate filament IMC14	8.34141	8.50229	8.64678	8.63174	8.98327	8.99523	9.04369	8.94238	8.78593	8.75251	0.255701	0.286917	0.501554	-0.179417	0.24875	0.808361	FALSE
TGGT1_270040	hypothetical protein	6.62029	8.04352	8.35371	8.14517	8.9282	8.31417	8.39896	8.13393	8.43777	8.56152	1.5821	2.03183e-05	0.0004315	-0.179384	0.353075	0.860817	FALSE
TGGT1_203230	hypothetical protein	7.00027	7.75876	7.7406	7.7883	8.04486	8.09515	8.29088	8.06622	8.03409	7.79067	0.76399	0.0148854	0.073237	-0.179323	0.347336	0.860817	FALSE
TGGT1_270050	hypothetical protein	8.06124	7.31846	6.4422	6.22094	6.48777	6.47815	6.93324	5.88951	6.77539	6.54157	-1.31564	0.0055264	0.0341724	-0.178788	0.567705	0.939646	FALSE
TGGT1_221585	hypothetical protein	7.08285	8.77109	8.89094	8.90597	9.46231	9.09073	9.27086	8.99624	9.24797	9.05281	1.7796	1.07238e-07	8.25025e-06	-0.178429	0.254109	0.811687	FALSE
TGGT1_211015	hypothetical protein	5.76552	6.57279	6.68759	6.80194	7.27623	6.67205	7.12208	6.70986	7.19924	6.63487	0.925587	0.0532878	0.186507	-0.178233	0.545359	0.92954	FALSE
TGGT1_235470	myosin A	8.13246	6.12847	6.18872	7.10235	3.99003	3.368	3.11054	3.1876	3.74938	3.09321	-1.61603	0.00937962	0.0514743	-0.17805	0.680801	0.964316	FALSE
TGGT1_287250	hypothetical protein	5.17008	6.59105	6.91611	7.20918	7.65014	7.42069	7.14446	7.31389	7.21828	7.20143	1.76396	0.000100113	0.00151751	-0.17775	0.457504	0.906203	FALSE
TGGT1_214270	putative translation initiation factor IF-2	6.66517	4.87531	3.04978	1.49129	-0.598062	0.314705	1.17642	-0.598062	0.314705	1.01148	-2.66569	0.333585	0.542882	-0.177374	0.933627	1	FALSE
TGGT1_243470	hypothetical protein	7.31534	7.45194	7.26341	7.54691	7.89677	8.29194	7.78802	7.89487	7.68823	7.90864	0.103632	0.740957	0.843712	-0.177077	0.392843	0.876508	FALSE
TGGT1_221620	putative beta-tubulin	7.21	5.6375	4.45091	4.34548	2.77103	4.89576	4.7306	4.80688	3.86874	4.13932	-2.15165	0.101887	0.286455	-0.176794	0.854265	0.99647	FALSE
TGGT1_208310	hypothetical protein	7.33498	7.52647	7.65879	7.15055	7.87845	7.01235	7.67713	6.91384	7.64762	7.49108	0.127579	0.741204	0.843834	-0.176685	0.49184	0.914251	FALSE
TGGT1_284602	E1-E2 ATPase subfamily protein	7.20315	7.08645	7.08318	6.81172	7.50694	7.18394	7.39707	6.93913	7.2654	7.32373	-0.202939	0.583999	0.735069	-0.176642	0.473784	0.911041	FALSE
TGGT1_290645	hypothetical protein	5.94219	6.70992	6.02994	6.03011	6.70783	6.99364	7.19765	6.6012	6.99537	6.79119	0.365328	0.443627	0.630385	-0.176626	0.57357	0.942601	FALSE
TGGT1_238160	hypothetical protein	6.33196	7.35775	7.75068	7.84435	8.47797	7.85238	7.98659	7.8686	8.10126	7.87338	1.35036	0.000469126	0.00500749	-0.176534	0.40785	0.887821	FALSE
TGGT1_246760	hypothetical protein	4.8145	5.93841	6.73551	5.98939	6.48018	5.48845	6.72802	6.18771	6.38235	5.8889	1.41316	0.0371205	0.144203	-0.176455	0.664289	0.960531	FALSE
TGGT1_307480	Toxoplasma gondii family B protein	6.96345	7.74089	8.28103	8.31206	8.82748	8.36999	8.69643	8.63007	8.54742	8.18995	1.18453	0.000655509	0.00645613	-0.176184	0.362491	0.860817	FALSE
TGGT1_271860	tRNA (Uracil-5-)-methyltransferase	7.16223	7.30804	7.03495	7.43204	8.08855	8.2042	7.37899	7.4902	7.64764	8.07576	0.0902725	0.803439	0.884933	-0.17604	0.464372	0.90917	FALSE
TGGT1_254590	hypothetical protein	5.94417	6.89679	7.3096	6.68612	7.46924	6.6433	7.60951	6.96044	7.37356	7.03084	1.01923	0.0269227	0.115312	-0.176033	0.531637	0.924449	FALSE
TGGT1_267540	AGC kinase	6.68491	6.7577	6.96937	6.86858	7.65855	7.07041	7.24017	6.92956	7.30604	7.23706	0.192203	0.622772	0.763945	-0.175833	0.492192	0.914251	FALSE
TGGT1_209930	hypothetical protein	6.37133	6.59762	6.93924	6.92379	7.29906	6.85011	6.84159	6.75357	6.86091	6.88488	0.468143	0.289068	0.503384	-0.175779	0.531931	0.924449	FALSE
TGGT1_409320	polyketide synthase	6.05638	6.62333	6.91162	7.0853	7.6169	7.36243	7.38036	7.36446	7.33064	7.13903	0.836784	0.0372122	0.14437	-0.17563	0.471035	0.911041	FALSE
TGGT1_315165	hypothetical protein	7.23111	8.48305	8.68528	8.53432	9.29543	9.07605	9.2936	9.0605	9.07765	9.01106	1.34198	7.12668e-06	0.000183349	-0.175476	0.254166	0.811687	FALSE
TGGT1_237230	hypothetical protein	7.12944	9.44336	9.50333	9.61748	10.1271	10.3542	10.3332	10.3134	10.0264	9.93326	2.40063	2.66168e-11	5.16906e-08	-0.175449	0.203423	0.777372	FALSE
TGGT1_274120	hypothetical protein	6.79603	7.22373	7.47347	7.20638	8.11864	7.41786	7.38198	7.06322	7.51426	7.81723	0.533654	0.170819	0.3853	-0.175422	0.482696	0.914251	FALSE
TGGT1_213720	hypothetical protein	5.98054	5.75535	6.00839	6.19624	6.7595	6.47307	5.47433	5.82939	5.86278	6.67367	0.00164197	0.997997	0.998854	-0.175062	0.689646	0.966	FALSE
TGGT1_222700	hypothetical protein	6.21019	6.89441	7.01463	6.85332	7.29219	7.15113	7.12285	6.93534	6.95616	7.14576	0.71564	0.0822081	0.249407	-0.175022	0.495711	0.914251	FALSE
TGGT1_256020	putative EFHC1	6.07983	7.33425	7.49522	7.59449	8.14141	7.83826	7.82385	7.69976	7.84193	7.75707	1.40596	0.000185312	0.0024064	-0.174997	0.393658	0.877523	FALSE
TGGT1_284670	flagellar associated protein	7.07344	6.94968	6.69569	7.00317	7.19904	7.14996	6.93246	6.74205	7.04512	6.95514	-0.186057	0.63878	0.774725	-0.174968	0.507185	0.914251	FALSE
TGGT1_213840	hypothetical protein	6.38289	7.08646	7.49036	7.25792	8.00329	7.3184	7.51961	7.2633	7.54428	7.57552	0.915969	0.0179922	0.0840837	-0.174758	0.455308	0.904296	FALSE
TGGT1_210715	hypothetical protein	7.03038	8.05199	8.43417	8.13524	8.74097	8.51603	8.8815	8.67125	8.51401	8.44747	1.18746	0.000209757	0.00266859	-0.17458	0.322211	0.840841	FALSE
TGGT1_253820	hypothetical protein	5.88077	7.19292	7.48119	7.53078	8.11104	7.74217	7.46975	7.49193	7.57253	7.79536	1.53876	0.000183909	0.00239794	-0.174457	0.434633	0.897801	FALSE
TGGT1_312600	heat shock protein HSP21	7.21545	6.89581	6.83766	6.85928	6.45851	6.94965	7.09711	7.02292	6.58993	6.42085	-0.337131	0.427025	0.617336	-0.174072	0.541994	0.928812	FALSE
TGGT1_318240	Tubulin-tyrosine ligase family protein	7.33685	7.63711	7.70724	7.48883	7.9907	7.50781	7.65744	7.23704	7.64978	7.71857	0.286095	0.402565	0.599481	-0.173995	0.43552	0.897801	FALSE
TGGT1_271880	B-box zinc finger domain-containing protein	6.88898	5.88537	5.61964	5.30655	5.34802	6.25223	6.6503	6.44774	5.80927	5.72429	-1.22864	0.0598684	0.202164	-0.173947	0.696977	0.969641	FALSE
TGGT1_232120	hypothetical protein	5.90833	5.83724	5.51563	5.37916	6.14661	5.99932	6.20636	5.6427	6.11161	6.04103	-0.313854	0.644313	0.778771	-0.173936	0.704481	0.970074	FALSE
TGGT1_285240	3-oxo-5-alpha-steroid 4-dehydrogenase	7.2916	5.2581	3.5512	5.3922	-0.541684	2.22795	2.95965	3.016	1.95326	-0.61943	-2.27183	0.301595	0.515728	-0.173832	0.918929	1	FALSE
TGGT1_216875	cpw-wpc domain-containing protein	6.56374	6.99365	7.00428	6.94268	7.49452	7.07028	7.48003	7.01456	7.42817	7.08002	0.415738	0.291343	0.504438	-0.173734	0.494209	0.914251	FALSE
TGGT1_266870	transporter, major facilitator family protein	6.16998	7.21016	7.26453	7.04089	7.93111	7.83636	7.85436	7.60242	7.64279	7.84844	1.00802	0.00517812	0.0327555	-0.17323	0.415449	0.891351	FALSE
TGGT1_245740	hypothetical protein	7.53325	7.58691	7.66188	7.67288	7.94499	8.20252	8.01203	8.04222	7.70972	7.88921	0.109925	0.713181	0.8259	-0.173087	0.378016	0.868776	FALSE
TGGT1_307620	hypothetical protein	6.52932	7.41337	7.3382	7.57945	8.04087	7.85062	7.79931	7.60918	7.87459	7.68465	0.922094	0.00858341	0.0482078	-0.172793	0.408903	0.888049	FALSE
TGGT1_205170	hypothetical protein	6.16821	4.98312	5.10952	5.41242	5.49581	5.10637	4.7939	4.80544	5.06847	5.07805	-0.987364	0.301171	0.515454	-0.172744	0.787465	0.983125	FALSE
TGGT1_231950	hypothetical protein	6.63515	7.78057	7.87476	7.76717	8.48893	8.1356	8.50553	8.12412	8.38326	8.12092	1.1734	0.000442679	0.00478786	-0.172611	0.35724	0.860817	FALSE
TGGT1_226370	dgat2l1-prov protein	6.35798	7.36897	7.26605	7.87829	7.9984	7.63346	7.33541	7.28924	7.7571	7.44291	1.16747	0.00339007	0.0232907	-0.172468	0.458187	0.906203	FALSE
TGGT1_410520	putative OTU family cysteine protease	6.40267	7.59308	7.79424	7.29998	7.89906	7.86309	8.08398	7.79488	7.62968	7.90305	1.17137	0.001414	0.0116594	-0.17244	0.412038	0.889875	FALSE
TGGT1_231994	hypothetical protein	6.61634	7.46371	7.55086	7.46945	7.98506	8.31825	8.28583	8.26559	7.84525	7.95907	0.88762	0.00804943	0.0459364	-0.172408	0.388734	0.871905	FALSE
TGGT1_268670	hypothetical protein	5.99406	7.55008	7.43931	7.275	7.44804	7.46524	7.90598	7.47619	7.56976	7.29333	1.43388	0.000412713	0.00450559	-0.172052	0.449158	0.903578	FALSE
TGGT1_293230	hypothetical protein	6.74841	7.67612	7.56662	7.93313	8.22848	8.54743	8.08085	8.23171	8.02226	8.12233	0.981585	0.00310633	0.0216699	-0.171577	0.377498	0.868159	FALSE
TGGT1_259980	DnaJ domain-containing protein	4.93583	1.9115	3.81574	3.35139	1.56809	-0.411397	-0.167369	0.136055	0.21131	0.431628	-0.448759	0.939785	0.965354	-0.171	0.960945	1	FALSE
TGGT1_214295	hypothetical protein	6.61346	8.81659	9.01099	8.82912	9.51054	9.23417	9.59189	9.28522	9.36718	9.19134	2.27588	7.88655e-10	3.43269e-07	-0.170999	0.262291	0.815088	FALSE
TGGT1_408940	putative SAG-related sequence protein SRS26B	6.78707	7.38136	7.68855	7.88077	8.47078	8.16412	8.25918	8.22244	8.22191	7.93463	0.888006	0.00776995	0.0446358	-0.170936	0.383817	0.869934	FALSE
TGGT1_243900	hypothetical protein	7.17778	8.15461	8.14485	8.22834	8.51447	8.71202	8.61353	8.56425	8.37647	8.39145	1.00252	0.000734728	0.00704078	-0.170891	0.313433	0.837744	FALSE
TGGT1_285660B	DEAD/DEAH box helicase domain-containing protein	6.41346	5.59391	5.83784	5.17029	5.75276	3.39767	4.86013	3.42091	5.53207	4.73716	-0.807583	0.472247	0.653667	-0.170865	0.8348	0.990248	FALSE
TGGT1_218750	hypothetical protein	6.523	7.70151	7.83991	7.92895	8.3024	8.49881	8.54161	8.53613	8.20132	8.06948	1.31297	0.000125498	0.00178299	-0.170687	0.359476	0.860817	FALSE
TGGT1_319860	DNA polymerase family B protein	6.75816	4.82387	3.72484	2.75206	0.895592	1.40347	0.867944	-0.0716014	0.519547	2.02786	-2.84158	0.248575	0.465706	-0.170433	0.921506	1	FALSE
TGGT1_315123	hypothetical protein	7.15784	6.28628	6.7524	6.7439	7.12548	7.06075	7.11124	7.2021	6.8007	6.75872	-0.535165	0.205976	0.423854	-0.170415	0.536479	0.926512	FALSE
TGGT1_239290	hypothetical protein	6.71486	5.69933	6.50235	6.74918	7.50175	6.58127	5.98486	6.43175	6.54921	6.89879	-0.281878	0.614964	0.757786	-0.170192	0.642945	0.959112	FALSE
TGGT1_253130	transporter, major facilitator family protein	7.36604	7.26861	7.48559	6.76467	6.96894	7.24079	7.81258	7.48572	6.99689	7.14602	-0.162821	0.685756	0.807208	-0.170102	0.52776	0.923184	FALSE
TGGT1_228080	dihydrouridine synthase (dus) protein	5.87795	6.39756	6.96221	6.93565	7.96623	7.4781	7.14321	7.31919	7.24266	7.60412	0.928546	0.033406	0.134185	-0.169389	0.519616	0.918076	FALSE
TGGT1_306334	hypothetical protein	6.93376	7.78177	8.11047	7.96883	8.58223	8.3971	8.21082	8.21383	8.07026	8.39817	1.03014	0.00157999	0.0126731	-0.16904	0.366653	0.860817	FALSE
TGGT1_289750	ribosomal-ubiquitin protein RPL40	6.21426	3.49438	4.80659	4.10941	3.99691	-0.523549	-0.749704	-1.84474	1.36351	2.28685	-0.822017	0.824653	0.897759	-0.169015	0.973024	1	FALSE
TGGT1_274140	hypothetical protein	6.10721	7.20042	7.32489	7.58596	7.8823	8.00258	7.86311	7.94433	7.69959	7.57798	1.27708	0.000642721	0.00636091	-0.169012	0.418905	0.891351	FALSE
TGGT1_290270	SPRY domain-containing protein	6.45685	6.77287	7.03729	6.89575	6.82425	6.68432	7.33618	7.03518	6.91069	6.40036	0.442706	0.327875	0.538064	-0.16891	0.564307	0.937638	FALSE
TGGT1_207990	ribosomal RNA large subunit methyltransferase J protein	6.95951	4.95509	1.78942	4.31768	0.260334	1.75778	-0.578103	-0.70686	0.961365	0.768988	-2.82355	0.238283	0.456471	-0.168816	0.938246	1	FALSE
TGGT1_249685	hypothetical protein	6.51792	6.09487	6.05197	6.59196	6.71714	6.62943	6.09074	6.25355	6.38415	6.38285	-0.264222	0.593247	0.740702	-0.168606	0.607398	0.952074	FALSE
TGGT1_254160	hypothetical protein	6.65014	6.73293	6.72144	6.62347	7.07406	6.4134	7.24922	6.54708	7.21924	6.48138	0.0233165	0.959779	0.977532	-0.168548	0.586964	0.946396	FALSE
TGGT1_309330	SAG-related sequence SRS55F	6.50549	8.14342	8.29873	8.25942	9.03002	8.93848	8.6699	8.65297	8.58921	8.8971	1.73323	7.62165e-07	3.37797e-05	-0.168469	0.321242	0.839712	FALSE
TGGT1_221410	actin-like protein ALP4	7.71359	5.92421	5.44371	4.88073	3.95146	4.23626	3.81845	3.29546	3.49118	4.47197	-2.24226	0.0282836	0.119714	-0.168441	0.814815	0.986424	FALSE
TGGT1_253100	hypothetical protein	6.81408	7.36964	7.45859	7.68002	8.22077	7.63101	8.06237	7.68284	8.18366	7.53086	0.689003	0.0559784	0.193352	-0.168344	0.454234	0.903735	FALSE
TGGT1_244950	hypothetical protein	6.74732	7.34215	7.28783	7.19437	7.57652	7.35023	7.35166	7.03482	7.31544	7.40746	0.534632	0.146089	0.35164	-0.167763	0.475578	0.912463	FALSE
TGGT1_269280	hypothetical protein	7.33051	7.18008	6.99058	6.87134	7.26534	7.67425	7.29284	7.22234	7.00293	7.50358	-0.317808	0.390654	0.591125	-0.167429	0.500436	0.914251	FALSE
TGGT1_213065	hypothetical protein	6.65569	6.95022	7.1947	7.06013	7.68686	7.68584	7.9648	7.82219	7.57873	7.43434	0.420576	0.236092	0.454194	-0.167363	0.459157	0.906203	FALSE
TGGT1_269085	hypothetical protein	7.45114	7.09498	6.81043	6.75128	7.03552	7.262	7.39746	7.06322	7.12128	7.04498	-0.558173	0.13676	0.33967	-0.167126	0.503359	0.914251	FALSE
TGGT1_223668	LYAR-type C2HC zinc finger protein	7.3466	8.53928	8.72185	8.67491	9.18195	9.00677	9.00524	8.88827	8.88088	8.92934	1.30452	1.13342e-05	0.000268694	-0.16699	0.281449	0.827433	FALSE
TGGT1_248860	hypothetical protein	8.79213	7.29532	5.79947	4.26828	0.457854	2.86925	4.4028	4.01554	3.09998	3.09763	-2.23357	0.0292216	0.122249	-0.166889	0.836728	0.990638	FALSE
TGGT1_233550B	polyketide cyclase/dehydrase	8.30441	6.70166	4.50335	3.71236	1.02373	2.65759	4.10057	2.75012	3.31457	2.66258	-2.72457	0.115496	0.3075	-0.166281	0.905941	1	FALSE
TGGT1_240070	RNA recognition motif-containing protein	6.96527	7.38473	7.80603	7.21311	7.82868	6.70403	7.73749	7.00264	7.70599	7.26545	0.501047	0.243761	0.460902	-0.166281	0.551275	0.932126	FALSE
TGGT1_290210	hypothetical protein	6.83728	8.23375	8.44985	8.36461	9.00014	8.76497	8.69067	8.58987	8.60894	8.76848	1.52073	4.27364e-06	0.000124027	-0.165876	0.321504	0.840072	FALSE
TGGT1_275860	hypothetical protein	6.82925	8.51128	8.17531	8.23247	8.80528	8.99067	9.16182	8.80111	8.95169	8.72337	1.49043	5.57585e-06	0.000153101	-0.165851	0.323938	0.842651	FALSE
TGGT1_249010	hypothetical protein	6.24898	6.02514	5.90681	6.10962	6.38453	6.75631	6.27799	6.39654	6.14309	6.41861	-0.240158	0.656139	0.786585	-0.165301	0.646054	0.959112	FALSE
TGGT1_209300	WD domain, G-beta repeat-containing protein	6.31894	6.46456	6.6224	6.01601	6.555	6.61281	7.22228	6.80356	6.58791	6.58483	0.065052	0.891693	0.938533	-0.165173	0.602675	0.951083	FALSE
TGGT1_214220	hypothetical protein	6.77417	9.04925	9.24859	9.32431	9.89244	9.59141	9.58995	9.48923	9.59093	9.51666	2.44537	7.85766e-11	8.00991e-08	-0.165155	0.258211	0.81372	FALSE
TGGT1_316210	hypothetical protein	7.10066	6.2138	6.12773	6.20411	6.02075	6.47544	6.32397	6.33782	5.9692	6.04428	-0.916666	0.0898429	0.263289	-0.165137	0.647063	0.959112	FALSE
TGGT1_207920	hypothetical protein	6.35347	6.92428	6.83877	7.10509	7.20391	7.52441	7.60233	7.54011	7.30512	6.96088	0.610853	0.115968	0.308367	-0.164633	0.503153	0.914251	FALSE
TGGT1_313740	zinc finger (CCCH type) motif-containing protein	7.18104	7.82395	7.86409	7.6969	8.37279	8.18767	8.48823	8.13771	8.28269	8.14931	0.61448	0.0367814	0.143381	-0.163987	0.369748	0.86242	FALSE
TGGT1_208722	hypothetical protein	7.67748	6.62904	5.89626	5.45564	3.27766	4.81055	4.74817	4.65554	3.85543	4.35842	-1.53389	0.101822	0.286455	-0.163769	0.807072	0.985143	FALSE
TGGT1_287200	hypothetical protein	6.73104	6.23271	6.2574	5.8566	6.57919	6.35575	6.52254	6.10292	6.30167	6.53568	-0.610188	0.22075	0.43978	-0.16362	0.624357	0.955876	FALSE
TGGT1_214580	tetratricopeptide repeat-containing protein	6.28583	7.01105	7.01228	7.46637	8.24828	7.74547	7.00698	7.12137	7.62295	7.90735	0.907458	0.0454029	0.167161	-0.163578	0.558574	0.934955	FALSE
TGGT1_215220	hypothetical protein	6.28961	7.01824	7.59416	7.65517	7.95747	7.66718	8.16699	8.11335	7.82771	7.2669	1.16865	0.00445626	0.0291426	-0.163236	0.492503	0.914251	FALSE
TGGT1_228440	hypothetical protein	7.20227	7.31971	7.41635	7.93293	8.23781	8.04848	7.69887	7.83971	7.93241	7.76544	0.378962	0.264885	0.481959	-0.16277	0.451007	0.903578	FALSE
TGGT1_265480	hypothetical protein	5.97998	6.44992	7.05848	6.961	6.75327	6.39114	7.20254	6.99664	6.75021	6.03628	0.859843	0.0899621	0.26352	-0.162717	0.606975	0.952074	FALSE
TGGT1_292070	hypothetical protein	6.34338	7.8401	8.35668	8.17075	8.88739	8.56805	8.71601	8.68362	8.48639	8.52435	1.8059	9.71736e-07	4.04312e-05	-0.162684	0.358175	0.860817	FALSE
TGGT1_270450	MCM2/3/5 family protein	8.72274	7.01517	4.83177	3.87991	1.61698	4.10688	5.10927	4.45639	4.14989	4.09935	-2.73405	0.0227525	0.101281	-0.16254	0.855635	0.99647	FALSE
TGGT1_292290	hypothetical protein	6.06863	5.76312	5.95179	6.25347	6.49577	5.95777	5.90974	5.82239	6.17171	5.91806	-0.055842	0.933654	0.962572	-0.162313	0.71176	0.971406	FALSE
TGGT1_226270	hypothetical protein	6.34833	6.49755	6.59137	6.56304	6.94395	6.63665	6.61232	6.41092	6.62439	6.67705	0.207862	0.663174	0.791481	-0.162103	0.603375	0.951083	FALSE
TGGT1_311020	hypothetical protein	5.8593	5.19206	4.64811	7.40568	5.25337	5.25075	3.06904	4.58285	5.12942	4.55356	-0.0119391	0.993374	0.996552	-0.161712	0.785168	0.982674	FALSE
TGGT1_311510	eIF2 kinase IF2K-B	6.7027	7.24882	7.60155	7.31592	8.01717	7.50892	7.81031	7.53117	7.68669	7.67093	0.697418	0.0521237	0.18389	-0.161619	0.465993	0.90987	FALSE
TGGT1_259230	site-specific recombinase, phage integrase family protein	7.1205	7.61576	7.55618	7.69668	7.80776	8.21501	8.06641	8.10303	7.75536	7.76346	0.511452	0.110702	0.300989	-0.161576	0.425851	0.893111	FALSE
TGGT1_285865	hypothetical protein	6.99467	8.67024	8.9574	8.94834	9.39375	9.18058	9.14975	9.11925	9.04525	9.08515	1.8771	3.74327e-08	4.01663e-06	-0.16152	0.295465	0.827768	FALSE
TGGT1_214070	hypothetical protein	7.00674	8.52967	8.48298	8.60631	9.14403	9.24398	8.92295	8.91517	8.8619	9.0596	1.53446	1.4851e-06	5.48007e-05	-0.16124	0.308909	0.836391	FALSE
TGGT1_311740	hypothetical protein	6.13325	6.55919	6.73912	6.10762	6.48132	6.9797	7.84534	7.53114	6.85283	6.6187	0.386887	0.44818	0.634422	-0.161066	0.634464	0.959112	FALSE
TGGT1_269885B	rhoptry metalloprotease toxolysin TLN1	7.03054	7.05022	7.17037	7.10714	8.12261	7.40916	7.2282	6.94376	7.53706	7.78124	0.10946	0.784842	0.874251	-0.161062	0.544293	0.929413	FALSE
TGGT1_213388	hypothetical protein	6.01795	5.98167	5.99439	6.36825	5.22512	6.79329	6.39641	7.02265	5.44175	5.46478	0.217366	0.762349	0.858024	-0.160816	0.743951	0.97724	FALSE
TGGT1_227850	peptidyl-prolyl cis-trans isomerase, cyclophilin-type domain-containing protein	8.88518	5.49759	2.63539	2.08565	1.42791	3.00768	3.13616	1.42791	2.71035	3.13161	-4.801	0.0256273	0.111343	-0.160706	0.91651	1	FALSE
TGGT1_274180	hypothetical protein	7.08131	6.76677	7.16021	6.6807	6.99842	7.01526	7.04251	6.96786	6.55758	7.00984	-0.205887	0.613924	0.756962	-0.160674	0.551112	0.932044	FALSE
TGGT1_247640	hypothetical protein	7.37232	4.45078	1.82658	4.97832	0.0377481	1.43781	-0.226022	0.0377481	1.26188	-0.226022	-3.39051	0.226672	0.444888	-0.160582	0.93814	1	FALSE
TGGT1_260830	hypothetical protein	6.64221	8.08026	8.22771	8.42008	8.8878	8.71799	8.7535	8.68459	8.70695	8.47907	1.61064	2.00603e-06	7.05138e-05	-0.160562	0.338932	0.854924	FALSE
TGGT1_267400	ribosomal protein RPL32	5.97826	4.54759	4.86143	4.91637	4.96666	4.52861	4.62694	4.52863	4.65284	4.49956	-1.1956	0.338853	0.547632	-0.159968	0.848411	0.994909	FALSE
TGGT1_271590	Toxoplasma gondii family D protein	6.99918	8.15645	8.09122	8.44445	8.64341	9.19158	8.58406	8.89395	8.41102	8.66532	1.23877	0.000274751	0.0032428	-0.159792	0.39876	0.880792	FALSE
TGGT1_314487	hypothetical protein	7.5247	7.53637	7.95322	8.19843	8.56166	8.09869	8.20409	8.21653	8.26265	7.91204	0.408186	0.201446	0.418226	-0.159251	0.429117	0.894626	FALSE
TGGT1_311440	SAG-related sequence SRS50	6.46646	8.38877	8.55638	8.43914	9.08917	8.98103	8.89132	8.79795	8.73848	8.94542	2.00134	2.34611e-08	2.81361e-06	-0.15893	0.320134	0.838904	FALSE
TGGT1_213780	radical SAM domain-containing protein	5.73311	5.45128	5.89897	5.70831	6.58105	6.35853	6.34353	6.35224	6.12707	6.33273	-0.0326731	0.953753	0.974425	-0.158863	0.666657	0.960531	FALSE
TGGT1_277572	Toxoplasma gondii family D protein	6.93666	6.39303	6.59423	6.36392	6.5251	6.54322	6.77546	6.60895	6.38962	6.38768	-0.485517	0.312616	0.524711	-0.15879	0.618372	0.954848	FALSE
TGGT1_247260	hypothetical protein	7.16654	8.32859	8.32634	8.37806	8.85586	8.51659	8.49085	8.24124	8.58276	8.55678	1.1867	0.000184275	0.00239794	-0.158637	0.366249	0.860817	FALSE
TGGT1_256910	hypothetical protein	7.08114	6.82272	6.39531	7.13722	7.70879	7.613	6.95322	6.9629	7.48611	7.40398	-0.275491	0.500431	0.674995	-0.158619	0.560647	0.934955	FALSE
TGGT1_321685	hypothetical protein	6.44576	7.79117	7.90707	8.0878	8.55805	8.51916	7.87447	8.07747	8.00047	8.46444	1.48301	0.000102787	0.0015437	-0.158566	0.441225	0.900051	FALSE
TGGT1_271320	hypothetical protein	7.25739	7.78274	7.96266	7.76901	8.23423	8.01846	8.44016	8.13384	8.16969	7.94164	0.579826	0.0566848	0.194666	-0.158031	0.405825	0.887267	FALSE
TGGT1_290710	hypothetical protein	6.3331	7.65323	7.6202	7.64689	6.93394	7.27676	7.32189	7.2531	6.94331	6.87149	1.31795	0.0016332	0.0129939	-0.157974	0.51224	0.914933	FALSE
TGGT1_224905	hypothetical protein	6.69259	7.49694	7.66492	7.95379	8.14285	8.65822	8.11456	8.51363	7.83027	8.08506	1.03108	0.00448749	0.0292826	-0.157723	0.458932	0.906203	FALSE
TGGT1_300010	hypothetical protein	6.70028	7.26768	7.70732	7.68074	8.06021	7.73035	8.08068	7.97883	7.86905	7.54529	0.870937	0.0152552	0.0745842	-0.157296	0.463894	0.908952	FALSE
TGGT1_316600	hypothetical protein	6.84097	7.5939	7.05932	7.34701	7.13429	8.17757	7.94486	8.01065	7.50195	7.44697	0.543225	0.170729	0.3853	-0.157294	0.540245	0.928014	FALSE
TGGT1_314800	hypothetical protein	6.54962	6.64918	7.26582	7.21006	7.40172	6.75432	7.1441	7.04817	7.07893	6.74491	0.530357	0.22643	0.444734	-0.157202	0.568903	0.940293	FALSE
TGGT1_210330	SAG-related sequence SRS37B	6.18971	7.11643	7.41572	7.68228	8.14517	7.86693	7.75985	7.84029	7.81923	7.65976	1.24414	0.00127522	0.0107322	-0.157143	0.469048	0.910229	FALSE
TGGT1_270120	thioredoxin-like protein TLP1	7.26143	6.96188	6.4433	4.38429	1.66304	2.70476	0.48937	-0.287467	-0.810614	3.46379	-1.12939	0.502319	0.676295	-0.157098	0.917906	1	FALSE
TGGT1_286410	hypothetical protein	6.79319	4.50611	3.37739	4.00445	0.36923	-0.289073	-0.150463	-1.17182	0.615205	-0.150463	-2.44956	0.330311	0.540142	-0.156933	0.923327	1	FALSE
TGGT1_258140	hypothetical protein	7.11939	6.66728	6.41678	6.37269	6.36288	6.56138	6.50906	6.25642	6.30842	6.40483	-0.627759	0.194276	0.410872	-0.156818	0.629919	0.957905	FALSE
TGGT1_221310	aminopeptidase N protein	6.19859	7.08193	7.28166	7.16326	7.70036	7.67845	7.74708	7.65257	7.47475	7.52452	0.983618	0.00757684	0.043978	-0.156787	0.471921	0.911041	FALSE
TGGT1_237700	putative ADP/ATP carrier protein	5.39402	6.28198	6.89983	6.83827	7.39488	6.41955	7.04905	6.79621	7.1537	6.58576	1.31328	0.0113846	0.0594406	-0.156348	0.60764	0.952074	FALSE
TGGT1_253150	hypothetical protein	6.11677	6.68965	6.78988	7.01954	7.25686	7.71821	7.08515	7.44579	6.8842	7.28761	0.719593	0.0896504	0.262985	-0.156302	0.5549	0.934089	FALSE
TGGT1_289040	Armadillo/beta-catenin family repeat-containing protein	6.70675	7.49873	7.70898	7.40673	7.64692	7.84859	8.03446	7.92437	7.51245	7.62884	0.842629	0.0182702	0.0850422	-0.156282	0.470551	0.911041	FALSE
TGGT1_256025	SPEF1 family protein	6.78711	7.05863	7.25088	7.57	8.05275	8.21961	7.87715	8.1244	7.76529	7.78863	0.525618	0.120313	0.315439	-0.156264	0.460106	0.906203	FALSE
TGGT1_239700	regulator of chromosome condensation (RCC1) repeat-containing protein	5.87445	6.31032	6.78848	6.80548	7.04372	6.75626	6.49246	6.66741	6.47671	6.72351	0.787418	0.0969938	0.277733	-0.156065	0.595232	0.947788	FALSE
TGGT1_213740	hypothetical protein	6.20872	6.82692	6.80411	6.80862	6.96177	6.7287	6.49712	6.32779	6.58367	6.81075	0.6115	0.182785	0.398028	-0.155249	0.597306	0.948445	FALSE
TGGT1_254640	hypothetical protein	6.33969	7.80703	8.06155	8.26658	8.99226	8.60835	8.66824	8.60944	8.73883	8.47391	1.7271	2.11823e-06	7.27637e-05	-0.154864	0.385971	0.870722	FALSE
TGGT1_283860	leucine rich repeat-containing protein	6.51866	6.76758	7.02572	7.00787	7.42594	6.87318	7.52355	7.14451	7.43914	6.80661	0.407174	0.324771	0.534944	-0.154861	0.562071	0.935637	FALSE
TGGT1_218310	microneme protein MIC14	7.21628	8.16404	8.08436	8.07914	8.6345	8.71611	8.58321	8.44494	8.443	8.58113	0.895017	0.00184613	0.0144207	-0.154466	0.357112	0.860817	FALSE
TGGT1_236120	hypothetical protein	5.8783	7.43111	7.06676	7.05073	7.17837	7.51667	8.07494	7.62346	7.64952	7.10728	1.32519	0.0025854	0.0188458	-0.154389	0.548853	0.931509	FALSE
TGGT1_315802	hypothetical protein	7.20093	7.44424	7.29798	7.34619	7.53516	8.02724	7.89067	7.87955	7.53373	7.62209	0.170928	0.600435	0.747336	-0.153981	0.472751	0.911041	FALSE
TGGT1_251958	SAG-related sequence SRS59B	5.89294	7.256	7.43357	7.55613	7.76927	7.79599	7.60893	7.68573	7.48144	7.54593	1.53485	0.000159969	0.00215628	-0.153977	0.481091	0.914251	FALSE
TGGT1_293770	chitinase-like protein CLP1	6.62546	7.6395	7.80837	7.38757	7.54779	7.39607	7.90758	7.52228	7.50512	7.41441	0.991883	0.00864878	0.0484748	-0.153207	0.497611	0.914251	FALSE
TGGT1_217440	HCNGP family protein	6.50772	5.41161	5.62591	5.24049	6.00406	6.28322	5.58845	5.7347	5.24124	6.32144	-1.11515	0.127655	0.326649	-0.153153	0.75852	0.977908	FALSE
TGGT1_208730	putative microneme protein	6.56702	8.03401	7.91776	8.03655	8.56373	8.25664	8.55527	8.15426	8.57761	8.16019	1.43098	3.87864e-05	0.000714002	-0.15263	0.409044	0.888049	FALSE
TGGT1_253300	hypothetical protein	5.53633	6.72682	7.6646	7.04224	7.71892	6.94804	7.93554	7.66577	7.49887	7.13372	1.64467	0.000853445	0.00784649	-0.152596	0.574257	0.942601	FALSE
TGGT1_290730	CS domain-containing protein	6.82364	7.04997	7.0941	7.29921	7.77683	7.84646	7.57731	7.64075	7.52699	7.59103	0.328132	0.332902	0.542204	-0.152265	0.48386	0.914251	FALSE
TGGT1_288650	dense granule protein GRA12	6.5063	8.13411	8.05989	8.28401	8.64324	8.34672	8.6284	8.30146	8.6722	8.1664	1.65391	4.49491e-06	0.000128618	-0.152237	0.404086	0.8856	FALSE
TGGT1_217430	protease inhibitor PI1	6.72196	7.66145	7.94542	7.99623	8.20883	8.125	8.31074	8.26659	8.06645	7.8299	1.15944	0.000715862	0.00689239	-0.151679	0.43146	0.895604	FALSE
TGGT1_281490	putative glutamine amidotransferase subunit pdxt	6.80474	6.59893	6.73858	6.54542	7.20112	7.0301	7.17757	6.95012	6.98148	7.02717	-0.176199	0.661577	0.790391	-0.151039	0.569526	0.940504	FALSE
TGGT1_232710	ribosomal protein RPS3A	7.74161	5.29865	2.59991	4.0457	-0.0995414	1.32428	0.526934	-0.0995414	1.17538	0.526934	-3.20006	0.160383	0.372947	-0.150386	0.93223	1	FALSE
TGGT1_320130	hypothetical protein	7.97382	6.26422	4.74973	4.51359	3.83047	5.25636	5.08347	4.5354	4.624	5.03302	-2.55208	0.00534807	0.0335231	-0.150329	0.812683	0.98613	FALSE
TGGT1_310160	argonaute AGO	6.61118	7.56825	7.08617	7.31296	7.6891	7.86051	7.84947	7.51207	7.82274	7.60698	0.730854	0.0344223	0.136867	-0.150228	0.485296	0.914251	FALSE
TGGT1_258900	hypothetical protein	5.98544	6.82245	7.00873	6.75678	6.95327	6.87296	7.41329	7.10775	7.0018	6.71341	0.879909	0.0501767	0.179242	-0.1502	0.587854	0.946948	FALSE
TGGT1_244570	hypothetical protein	5.14499	5.85893	6.49496	5.85555	5.96265	5.04896	6.16319	5.624	5.90166	5.42684	0.924152	0.211252	0.428973	-0.150032	0.747834	0.97724	FALSE
TGGT1_301355	hypothetical protein	7.98351	6.89034	6.92791	6.59061	6.94575	6.81172	7.15417	6.76451	6.86097	6.85582	-1.18718	0.00287609	0.0204843	-0.150004	0.552614	0.932932	FALSE
TGGT1_285880	hypothetical protein	6.49037	7.14234	7.41542	7.19755	7.62035	7.30736	7.68476	7.42119	7.46109	7.30157	0.76752	0.04302	0.16093	-0.149998	0.518533	0.918076	FALSE
TGGT1_216700	hypothetical protein	6.19451	6.60045	6.25328	6.30795	7.10975	6.76457	6.83161	6.30414	6.99649	6.87478	0.216472	0.647744	0.780836	-0.149559	0.63303	0.958847	FALSE
TGGT1_308840	SAG-related sequence SRS51	6.11048	8.44895	9.03324	8.86868	9.34774	8.88922	9.26021	9.17707	9.05129	8.84486	2.70377	5.31855e-10	2.7108e-07	-0.149109	0.386581	0.870722	FALSE
TGGT1_214440	4'-phosphopantetheinyl transferase superfamily protein	6.4566	8.09358	8.1218	8.14853	9.04514	8.48977	8.70434	8.32687	8.85402	8.61272	1.67686	4.62134e-06	0.000130858	-0.148865	0.419732	0.891351	FALSE
TGGT1_310215	hypothetical protein	6.82556	7.74562	8.16987	7.64447	8.70503	7.94823	8.4277	7.99512	8.32767	8.37361	1.04859	0.00360094	0.0245532	-0.148861	0.477833	0.912837	FALSE
TGGT1_232655	hypothetical protein	6.37488	7.76533	7.7563	7.6046	8.02252	8.12917	8.39433	8.14379	8.04617	7.93272	1.34014	0.000148126	0.00203769	-0.148692	0.441515	0.900051	FALSE
TGGT1_215370	hypothetical protein	8.38294	6.17534	2.93411	4.09542	0.497406	2.53685	1.20443	0.497406	1.69919	1.8703	-3.42728	0.0831456	0.250852	-0.148683	0.924929	1	FALSE
TGGT1_264710	bucentaur or craniofacial development domain-containing protein	6.45833	4.4	3.16669	3.74549	1.37074	4.73572	0.960863	2.65935	0.527683	3.72374	-2.81418	0.177939	0.392891	-0.148681	0.950147	1	FALSE
TGGT1_211310	hypothetical protein	6.43406	5.74245	6.39402	6.49873	6.78686	6.91795	6.6809	7.09057	6.30792	6.44026	-0.158765	0.756298	0.854248	-0.148651	0.65464	0.959112	FALSE
TGGT1_231930	hypothetical protein	6.77237	6.11663	6.18189	6.11785	5.69393	6.53547	6.19494	6.46763	5.56082	5.96539	-0.617577	0.318583	0.529421	-0.148601	0.722971	0.974288	FALSE
TGGT1_237550	hypothetical protein	6.80151	6.96321	7.08374	7.02595	7.63639	7.64641	7.71115	7.60686	7.47632	7.46936	0.227193	0.509343	0.680437	-0.148536	0.503294	0.914251	FALSE
TGGT1_297760	hypothetical protein	5.58331	5.70223	6.06024	6.29053	6.77634	6.3053	6.04823	6.17505	6.28809	6.31486	0.467385	0.413586	0.608142	-0.148284	0.684507	0.964316	FALSE
TGGT1_306710	hypothetical protein	6.45988	7.30778	7.44522	7.5071	7.61149	7.37824	7.81916	7.55463	7.65044	7.14764	0.958445	0.0137125	0.0688155	-0.148219	0.525644	0.921459	FALSE
TGGT1_309352	SAG-related sequence SRS55N	6.10972	7.99095	8.04506	7.75015	7.95588	8.30718	8.84131	8.59677	8.19136	7.95214	1.84374	1.47006e-05	0.000330256	-0.148103	0.497356	0.914251	FALSE
TGGT1_218260	histone H3.3	6.74258	7.70184	7.84703	8.2036	8.25176	8.38457	8.02831	8.2614	7.9834	7.98309	1.19476	0.000710778	0.00687591	-0.148088	0.453355	0.903578	FALSE
TGGT1_314750	hypothetical protein	8.01548	4.98508	1.93612	5.17352	0.461792	2.19931	0.209359	0.461792	1.77323	0.525785	-3.84366	0.0967175	0.277137	-0.147934	0.935789	1	FALSE
TGGT1_211610	hypothetical protein	5.99547	6.43577	7.55994	6.99295	7.45528	6.37819	6.7307	6.73162	6.68455	6.89903	1.09962	0.0366376	0.142888	-0.14778	0.638299	0.959112	FALSE
TGGT1_289760	hypothetical protein	6.24315	6.0952	6.53591	5.96001	5.33077	4.58704	4.97157	4.56765	4.87067	5.06204	-0.0251459	0.97696	0.986648	-0.147578	0.797172	0.9835	FALSE
TGGT1_319380	hypothetical protein	6.10796	5.88903	5.7281	5.95136	6.45392	6.76589	5.83708	6.1002	5.94916	6.65471	-0.27717	0.624329	0.764934	-0.147342	0.701367	0.970074	FALSE
TGGT1_243590	endonuclease/exonuclease/phosphatase family protein	5.67766	5.4162	5.78302	4.98929	5.69125	4.33971	5.78353	4.79852	5.78324	5.13315	-0.300647	0.754373	0.853247	-0.146979	0.824257	0.9895	FALSE
TGGT1_231440	LsmAD domain-containing protein	8.39729	5.16905	1.91199	3.63009	1.09938	2.83757	1.87744	1.09938	2.61824	1.86028	-4.47757	0.0500865	0.179147	-0.146818	0.929341	1	FALSE
TGGT1_202590	hypothetical protein	6.07639	6.08491	6.81831	6.50453	7.25572	6.62517	7.0493	6.95763	6.85477	6.74444	0.432367	0.351071	0.557434	-0.146804	0.617106	0.95457	FALSE
TGGT1_258800	rhoptry kinase family protein ROP31	5.87832	7.10108	7.43319	6.77256	7.4992	7.75582	7.78031	7.68637	7.09764	7.73378	1.23792	0.00310173	0.0216563	-0.146751	0.544836	0.929496	FALSE
TGGT1_231590	SGS domain-containing protein	6.03231	5.00846	3.72561	4.90001	2.12852	4.56419	2.58068	3.69715	2.54432	3.35343	-1.37594	0.501079	0.675422	-0.146749	0.926784	1	FALSE
TGGT1_214500	ankyrin repeat-containing protein	6.31795	6.2509	6.32646	6.69869	7.01222	6.11798	6.01887	5.79996	6.61863	6.34551	0.15324	0.793278	0.878546	-0.146683	0.704572	0.970074	FALSE
TGGT1_289310	cullin family protein	6.1517	4.13416	3.4012	2.92978	-1.14335	-0.74299	-0.541166	-1.14335	-0.810762	-0.541166	-2.52348	0.36222	0.565882	-0.146534	0.955056	1	FALSE
TGGT1_252990	hypothetical protein	6.72676	6.37093	6.06782	5.79791	6.08502	5.96053	6.09599	5.54805	5.97564	6.11009	-0.626484	0.315825	0.527668	-0.146504	0.729153	0.975147	FALSE
TGGT1_208340	hypothetical protein	7.26982	6.15433	4.98208	5.74208	5.06118	5.44817	4.13076	4.0182	4.80345	5.36087	-1.59059	0.0950973	0.274035	-0.146359	0.82936	0.9895	FALSE
TGGT1_295140	1-phosphatidylinositol 4-kinase	7.02421	7.82597	7.87325	8.05679	8.23529	8.04665	8.12552	7.98048	8.12184	7.85944	0.898968	0.00503394	0.0319718	-0.145969	0.441031	0.900051	FALSE
TGGT1_320620	queuine tRNA ribosyl transferase	6.66372	7.03499	7.72338	7.74587	8.07862	7.86349	7.7591	8.03507	7.56181	7.64371	0.898616	0.0183141	0.085149	-0.145844	0.518284	0.918076	FALSE
TGGT1_226570	hypothetical protein	6.81878	8.69117	8.74134	8.76916	8.8659	9.25466	8.99006	9.10418	8.66525	8.90203	1.92205	8.58149e-08	6.92892e-06	-0.145622	0.378858	0.868776	FALSE
TGGT1_236620	protein kinase (incomplete catalytic triad)	6.69483	7.11597	7.37991	7.34969	8.01308	7.1805	7.1706	6.93312	7.50177	7.54189	0.622104	0.138675	0.341074	-0.145578	0.584877	0.945051	FALSE
TGGT1_295650	hypothetical protein	6.92447	7.51378	7.65059	7.68905	8.30328	8.20006	8.18357	8.11384	8.08025	8.05829	0.699407	0.021919	0.0982138	-0.14543	0.432624	0.89567	FALSE
TGGT1_218470	putative protein disulfide-isomerase	7.22425	7.61455	7.53248	7.47171	7.90414	7.65823	7.78777	7.43679	7.76478	7.696	0.319942	0.314395	0.526034	-0.14535	0.481468	0.914251	FALSE
TGGT1_237480	BRCA1 C Terminus (BRCT) domain-containing protein	6.03191	6.92657	6.98753	6.67235	7.01713	6.79093	7.02912	6.66518	6.83042	6.90741	0.839419	0.0633185	0.209426	-0.14491	0.604768	0.951566	FALSE
TGGT1_217500	HMG (high mobility group) box domain-containing protein	6.19739	7.15095	7.31042	7.24179	7.43887	8.11821	7.93375	8.15368	7.31487	7.56796	1.06451	0.00995905	0.0538334	-0.144829	0.556064	0.934664	FALSE
TGGT1_253660	hypothetical protein	6.58501	7.32731	7.63125	7.43591	8.00415	7.79905	7.78372	7.71465	7.61581	7.82648	0.888213	0.0101464	0.0545802	-0.144779	0.483044	0.914251	FALSE
TGGT1_307450	hypothetical protein	6.84454	7.26092	7.334	7.05502	7.09025	7.42685	7.50555	7.40861	6.99893	7.19922	0.382985	0.311501	0.524312	-0.144705	0.555076	0.934089	FALSE
TGGT1_213480	hypothetical protein	6.197	6.47589	6.63084	7.11908	7.23309	7.39074	6.51407	7.02609	6.71348	7.10191	0.552767	0.229744	0.448127	-0.144702	0.620598	0.955663	FALSE
TGGT1_228620	hypothetical protein	6.196	6.74642	7.08231	6.99217	7.57092	7.36045	7.32455	7.31898	7.19356	7.3196	0.756326	0.0524259	0.1846	-0.144337	0.546754	0.930192	FALSE
TGGT1_269690	hypothetical protein	6.89364	8.46839	8.72206	9.07934	9.39433	9.51575	8.82714	9.2636	8.88851	9.21984	1.88037	9.93878e-07	4.07985e-05	-0.144304	0.43468	0.897801	FALSE
TGGT1_304755	hypothetical protein	6.67707	7.42876	7.68667	7.45193	8.2097	7.77305	8.22572	7.89141	8.07014	7.85221	0.848631	0.0129633	0.0657438	-0.144302	0.480924	0.914251	FALSE
TGGT1_299980	hypothetical protein	5.27687	5.6734	6.1928	5.90819	6.21715	6.6946	6.54167	6.81908	5.82223	6.25977	0.683602	0.23812	0.456373	-0.144294	0.694425	0.96883	FALSE
TGGT1_286180	tRNA ligases class I (M) protein	5.35316	2.69224	3.0818	4.33811	-0.634207	0.685756	-0.695714	0.888646	-0.820875	-0.695714	-1.03222	0.810915	0.889084	-0.144182	0.94208	1	FALSE
TGGT1_294980	hypothetical protein	6.31501	8.13519	8.09483	8.28251	8.73287	8.77581	8.46852	8.48184	8.47926	8.59887	1.86067	2.73876e-07	1.59533e-05	-0.144033	0.398993	0.881069	FALSE
TGGT1_290580	ATP-binding cassette G family transporter ABCG89	6.89447	7.21006	6.70109	7.07838	6.87436	7.27114	6.87708	6.79505	6.90724	6.924	0.117086	0.774486	0.866502	-0.14395	0.595609	0.947788	FALSE
TGGT1_258880	putative axonemal dynein light chain p33	6.9082	7.63621	7.87129	7.85334	8.53307	8.11082	8.10089	7.97889	8.16607	8.19395	0.892233	0.00608406	0.036838	-0.143912	0.454421	0.903735	FALSE
TGGT1_224890	hypothetical protein	6.37077	6.91661	6.97125	6.85477	6.86512	7.41957	7.19125	7.30696	6.69786	7.04267	0.55326	0.17951	0.394338	-0.143782	0.586327	0.946341	FALSE
TGGT1_208420	Sodium:neurotransmitter symporter family protein	6.79196	4.66013	2.76263	3.80771	-1.27879	-0.296149	-0.852575	-1.27879	-0.363921	-0.852575	-2.70699	0.249505	0.466677	-0.143217	0.948774	1	FALSE
TGGT1_248940	hypothetical protein	7.2699	8.65691	8.91231	8.96039	9.275	9.17912	9.39119	9.32395	9.16442	8.90429	1.58361	9.95574e-07	4.07985e-05	-0.143059	0.366673	0.860817	FALSE
TGGT1_295060	exonuclease	6.90554	7.91551	7.73312	7.63253	7.87862	8.18472	8.01137	7.87578	7.75207	8.026	0.862677	0.00903835	0.0501232	-0.142957	0.472655	0.911041	FALSE
TGGT1_294960	hypothetical protein	7.09312	7.61247	7.71961	7.89557	7.71375	7.79025	7.82904	7.82157	7.63793	7.42318	0.657166	0.0502233	0.179304	-0.142914	0.492541	0.914251	FALSE
TGGT1_230650	hypothetical protein	7.40519	7.18226	6.54035	6.76333	5.75348	6.81368	6.6245	6.63001	6.21171	6.17791	-0.517407	0.295173	0.508312	-0.142865	0.673312	0.963184	FALSE
TGGT1_220180	hypothetical protein	5.61632	6.00192	5.81955	6.12132	6.36273	6.63688	6.34217	6.3751	6.28332	6.27625	0.37113	0.532639	0.696995	-0.142735	0.710042	0.970712	FALSE
TGGT1_201630B	protein phosphatase 2C domain-containing protein	6.3694	7.24928	7.36817	7.5707	8.36186	8.23221	7.66567	7.8372	7.84795	8.21196	1.03227	0.00538103	0.033652	-0.142711	0.512028	0.914933	FALSE
TGGT1_243160	Toxoplasma gondii family A protein	7.3608	7.39143	7.14543	7.2804	7.24193	7.57504	7.97329	7.70266	7.61555	7.08232	-0.082293	0.822005	0.896183	-0.142709	0.560804	0.934955	FALSE
TGGT1_230970	hypothetical protein	6.79049	8.89047	9.10718	9.05685	9.67973	9.52319	9.48833	9.43506	9.37489	9.46008	2.23552	3.06627e-10	1.9235e-07	-0.142469	0.320041	0.838904	FALSE
TGGT1_267500	hypothetical protein	6.27459	6.31063	6.87759	6.46175	6.13744	4.70215	5.26487	4.76086	5.62919	5.4823	0.331089	0.65481	0.785752	-0.142311	0.772788	0.979873	FALSE
TGGT1_271910	DnaJ domain-containing protein	7.44775	7.12945	6.4579	6.70402	6.2128	6.91492	6.59055	6.46201	6.43144	6.50969	-0.64858	0.148536	0.355645	-0.142043	0.640997	0.959112	FALSE
TGGT1_259530	GalNac	6.62773	6.76251	7.13416	7.22242	7.818	7.11299	7.40678	7.22354	7.5569	7.17484	0.435282	0.272012	0.486885	-0.141608	0.574711	0.942601	FALSE
TGGT1_304880	hypothetical protein	6.38431	6.33159	6.75894	7.01942	5.25766	4.98098	4.67702	4.93572	4.78505	4.82853	0.356302	0.626088	0.766337	-0.141531	0.764994	0.977908	FALSE
TGGT1_241170	hypothetical protein	6.92039	7.5645	7.62923	7.96079	7.78329	7.46156	7.46583	7.36869	7.62569	7.28986	0.809632	0.027317	0.116695	-0.140821	0.529233	0.924449	FALSE
TGGT1_309405	hypothetical protein	6.90244	7.57622	7.92796	7.76275	8.45471	7.71821	8.21915	7.86744	8.25221	7.91648	0.862953	0.014409	0.0712586	-0.140792	0.507272	0.914251	FALSE
TGGT1_216710	transporter, major facilitator family protein	6.09868	6.72029	6.99311	7.10861	7.54916	7.09346	7.32489	7.18313	7.366	7.01907	0.856739	0.0381041	0.146713	-0.140742	0.57591	0.942601	FALSE
TGGT1_251900	hypothetical protein	6.67147	6.65279	6.78507	6.70261	7.08363	7.11467	7.03808	6.99336	6.83005	6.98909	0.0434377	0.915349	0.952491	-0.140449	0.600114	0.948888	FALSE
TGGT1_225590	hypothetical protein	6.39639	7.64179	7.40945	7.58206	7.72552	8.25363	8.11005	8.10857	7.81279	7.78377	1.16301	0.00137485	0.0113711	-0.140329	0.501796	0.914251	FALSE
TGGT1_267370	kinesin motor domain-containing protein	5.78274	5.11158	5.19288	5.43353	3.27331	4.4527	4.27957	4.71711	3.45642	3.38889	-0.454673	0.77629	0.867925	-0.140247	0.898141	1	FALSE
TGGT1_236780	zinc finger, C3HC4 type (RING finger) domain-containing protein	6.17252	6.75835	7.21887	7.10964	7.85782	7.54245	7.43129	7.50261	7.35747	7.57786	0.878445	0.0229865	0.1021	-0.140233	0.546181	0.93007	FALSE
TGGT1_240870	putative beta adaptin protein	7.08998	5.19303	3.91472	4.29632	4.35634	2.82743	2.20239	0.543135	3.35036	3.59379	-2.25756	0.276426	0.491809	-0.140158	0.928894	1	FALSE
TGGT1_202490	AP2 domain transcription factor AP2VIIa-7	6.14235	5.29308	5.05318	5.94223	5.1262	4.87637	4.16467	4.35955	4.84928	4.67193	-0.683756	0.528953	0.694288	-0.140015	0.847897	0.994909	FALSE
TGGT1_266785	zinc finger (CCCH type) motif-containing protein	5.82237	6.82202	7.79495	7.14691	7.94104	7.46426	7.75942	7.79322	7.29708	7.64996	1.49098	0.000774961	0.0072977	-0.139735	0.565335	0.938139	FALSE
TGGT1_294880	8-oxoguanine DNA glycosylase, N-terminal domain-containing protein	6.14024	6.41467	6.86489	7.03353	7.60521	7.08761	7.18527	7.20938	7.27676	7.01047	0.670658	0.118482	0.312169	-0.139492	0.599219	0.948888	FALSE
TGGT1_275420	histone lysine-specific demethylase	5.17677	4.16918	5.39203	5.55224	4.58128	2.21034	3.75101	3.36655	4.51464	2.81376	-0.0110573	0.996082	0.997935	-0.139488	0.908689	1	FALSE
TGGT1_305820	SGS domain-containing protein	6.97985	7.44827	7.9005	7.57286	7.9393	7.64801	8.30566	8.05708	7.89613	7.56613	0.667818	0.0600977	0.202451	-0.139429	0.526762	0.922427	FALSE
TGGT1_279460	Toxoplasma gondii family B protein	7.21016	7.37692	7.72658	7.62878	7.77139	7.8245	7.91139	7.95287	7.55012	7.56102	0.382934	0.24687	0.464411	-0.139414	0.508793	0.914251	FALSE
TGGT1_297440	hypothetical protein	6.92325	7.55638	7.28438	7.53939	7.79952	8.04965	7.89759	7.80054	7.82241	7.71946	0.543687	0.0961574	0.276223	-0.139354	0.498473	0.914251	FALSE
TGGT1_265110	putative ribosome biogenesis protein	6.2063	3.6931	3.29004	2.79852	-1.33297	-0.459216	0.2999	0.0114755	-0.459216	-0.72681	-2.55522	0.381606	0.583264	-0.139342	0.954851	1	FALSE
TGGT1_313673	hypothetical protein	6.32332	7.30191	8.08229	7.55686	8.02327	7.19557	7.94675	7.67458	7.7219	7.49616	1.35456	0.00175352	0.0138432	-0.139048	0.569335	0.940435	FALSE
TGGT1_216155	hypothetical protein	6.92854	7.31266	7.74455	7.53366	8.25447	7.62696	8.13084	7.85296	8.04859	7.75559	0.611641	0.0735554	0.232318	-0.138875	0.514193	0.916428	FALSE
TGGT1_267160	SAG-related sequence SRS38D	6.09199	7.51984	7.70977	8.11355	8.05629	8.25475	7.86095	8.1766	7.78821	7.77823	1.71656	2.23904e-05	0.000461095	-0.138577	0.505768	0.914251	FALSE
TGGT1_242680	ribosomal protein RPL24e	5.64696	4.47821	4.46572	4.96963	3.81578	5.47424	5.78537	6.20947	4.56351	3.74848	-0.848456	0.465719	0.648777	-0.138507	0.867908	1	FALSE
TGGT1_241165	hypothetical protein	6.90538	7.87377	7.95401	7.96053	8.12123	8.38164	7.99784	8.12967	7.78903	8.16631	1.02318	0.00220326	0.0165295	-0.138421	0.47575	0.912463	FALSE
TGGT1_206660	hypothetical protein	7.31819	7.36089	7.61629	7.78359	8.40506	7.93189	8.02898	7.93233	8.15011	7.88571	0.288262	0.36623	0.569298	-0.138368	0.497908	0.914251	FALSE
TGGT1_261990	zinc finger, C3HC4 type (RING finger) domain-containing protein	6.64291	6.58381	6.51181	6.59553	6.49091	7.02798	6.5592	6.74448	6.2794	6.66447	-0.081244	0.864795	0.921044	-0.138257	0.664072	0.960531	FALSE
TGGT1_276140	ADP ribosylation factor ARF1	6.89632	6.05031	4.72131	4.33172	3.3382	5.65816	5.9358	5.92557	4.93461	5.04657	-1.49318	0.154666	0.363906	-0.137851	0.857859	0.996842	FALSE
TGGT1_211695	hypothetical protein	6.86078	6.64577	6.3309	6.73861	6.53449	6.7942	6.41521	6.42598	6.48114	6.45242	-0.285858	0.551217	0.712389	-0.137821	0.666854	0.960531	FALSE
TGGT1_224275	hypothetical protein	7.08262	6.55736	5.97025	5.86319	6.31236	6.13024	6.70456	5.86902	6.63825	6.171	-0.922348	0.0925477	0.268873	-0.137693	0.712303	0.971599	FALSE
TGGT1_250770	putative eukaryotic initiation factor-4A	6.84489	4.56961	3.10418	4.11924	-1.13977	-0.373164	-0.914581	-1.13977	-0.440935	-0.914581	-2.7605	0.248074	0.465495	-0.13751	0.950805	1	FALSE
TGGT1_225005	hypothetical protein	6.68152	7.62118	7.38071	7.5467	8.00133	8.19255	8.40516	8.15762	8.20687	7.82828	0.840027	0.0112786	0.0590732	-0.137431	0.49192	0.914251	FALSE
TGGT1_221710	TBC domain-containing protein	7.12291	6.15228	5.9654	6.21324	6.19703	6.50209	6.06985	6.1473	6.02913	6.21353	-1.01941	0.0665505	0.217175	-0.137379	0.710006	0.970712	FALSE
TGGT1_205200	hypothetical protein	6.73012	6.38441	6.33335	6.35898	6.98336	6.55908	6.66638	6.318	6.79334	6.66041	-0.366016	0.447431	0.633767	-0.137106	0.66928	0.961178	FALSE
TGGT1_266105	EF hand family protein	6.77849	7.95141	8.06903	7.91936	8.61174	8.22424	8.45132	8.14069	8.41056	8.33315	1.20806	0.000247798	0.00300381	-0.136869	0.452511	0.903578	FALSE
TGGT1_311770	hypothetical protein	6.60886	5.75447	6.81055	6.26357	6.55515	5.95987	6.38789	6.44263	5.98184	6.10079	-0.256977	0.65926	0.788772	-0.136571	0.717058	0.973411	FALSE
TGGT1_217178	hypothetical protein	6.48878	7.05029	7.30884	7.27317	7.96838	7.7067	7.57826	7.56237	7.56551	7.72962	0.734172	0.0442302	0.163904	-0.136394	0.540893	0.928433	FALSE
TGGT1_304630	ATG C terminal domain-containing protein	6.20015	5.91588	5.79703	5.88951	5.96258	6.30651	5.99545	6.03523	5.81015	6.02873	-0.335674	0.610575	0.754201	-0.136328	0.756765	0.977802	FALSE
TGGT1_288740	putative L-asparaginase	6.8405	7.4952	7.44723	7.57921	7.28354	7.78376	7.49846	7.64133	7.18908	7.34239	0.675247	0.068544	0.221816	-0.136305	0.557563	0.934955	FALSE
TGGT1_203700	SFT2 family protein	6.8273	7.28986	7.96615	7.87402	8.48236	7.98412	7.99406	8.1236	7.94555	8.02774	0.934811	0.00952988	0.0520537	-0.136076	0.519733	0.918076	FALSE
TGGT1_222910	phosphoglycerate mutase	7.02382	6.68733	6.78108	6.40039	6.38777	6.43712	6.58337	6.3524	6.20929	6.44373	-0.398245	0.413034	0.607666	-0.136044	0.675474	0.963184	FALSE
TGGT1_267680	microneme protein MIC12	6.79817	7.05635	7.32553	7.18615	7.65319	7.21959	7.65185	7.37128	7.53569	7.24281	0.392476	0.286573	0.501554	-0.136008	0.564895	0.93785	FALSE
TGGT1_253120	putative mandelonitrile lyase	7.04523	7.82706	7.94073	7.82732	8.04598	8.22474	8.45668	8.34161	8.04917	7.93065	0.827193	0.00920012	0.0507969	-0.135947	0.476564	0.912463	FALSE
TGGT1_291650	hypothetical protein	7.12163	8.41706	8.46018	8.52245	8.71523	8.48979	8.55955	8.37546	8.55778	8.42575	1.3489	2.04898e-05	0.000434011	-0.135897	0.415427	0.891351	FALSE
TGGT1_235635	hypothetical protein	5.94669	7.0241	7.23369	7.16396	7.29527	7.37898	7.4038	7.39878	7.10548	7.1504	1.20252	0.00289397	0.0205937	-0.135861	0.560727	0.934955	FALSE
TGGT1_217460	glutaminyl-tRNA synthetase (GlnRS)	7.59785	5.53819	2.45726	4.45502	0.463021	2.75717	0.210039	0.463021	1.2498	1.79917	-3.17755	0.167538	0.381639	-0.13565	0.954078	1	FALSE
TGGT1_213860	hypothetical protein	6.59629	7.1724	7.52462	7.15518	7.73243	7.18608	7.79884	7.41435	7.60848	7.36516	0.689994	0.0687624	0.222194	-0.135117	0.565874	0.938224	FALSE
TGGT1_268840	putative N6-adenosine-methyltransferase	7.5258	4.8223	1.70366	4.20463	-0.228528	1.39776	0.0803052	-0.228528	1.26383	0.0803052	-3.37714	0.19121	0.407648	-0.135035	0.944901	1	FALSE
TGGT1_236290	hypothetical protein	6.60917	7.83123	8.20115	7.82256	8.59319	8.00318	8.64265	8.24426	8.46435	8.20347	1.34643	0.000201399	0.00257431	-0.135017	0.495367	0.914251	FALSE
TGGT1_221500	dual specificity phosphatase, catalytic domain-containing protein	7.0753	6.16004	6.18635	5.90924	6.35252	6.23954	6.71115	6.32163	6.40828	6.21378	-0.998771	0.0600211	0.202411	-0.134886	0.701404	0.970074	FALSE
TGGT1_218290	WD domain, G-beta repeat-containing protein	6.81905	7.12605	7.47284	7.62353	8.26859	7.99452	8.03813	8.07873	8.00601	7.8117	0.61431	0.0662376	0.216327	-0.134636	0.511607	0.914933	FALSE
TGGT1_224935	hypothetical protein	6.59933	7.2404	7.59037	7.82719	8.44337	7.8822	7.90621	7.90465	8.11585	7.85502	0.988902	0.0074043	0.0431771	-0.134442	0.534044	0.925607	FALSE
TGGT1_225340	hypothetical protein	6.26701	6.78715	7.33172	7.20635	6.70698	6.20344	6.35566	6.3392	6.29817	6.27132	0.870673	0.0808763	0.247333	-0.134355	0.662125	0.960531	FALSE
TGGT1_297465	hypothetical protein	7.12479	7.64521	7.76769	7.75617	7.85015	8.21343	7.90709	8.07019	7.58443	7.90229	0.602344	0.0642992	0.211746	-0.134259	0.508753	0.914251	FALSE
TGGT1_288020	hypothetical protein	7.46647	7.38647	7.37708	7.84169	8.04945	7.94394	7.51485	7.65378	7.76866	7.73314	0.0798126	0.807845	0.887389	-0.133907	0.532206	0.924449	FALSE
TGGT1_234940	hypothetical protein	6.70319	7.6018	7.74955	7.27537	8.04796	7.94744	8.26541	7.93753	7.89031	8.04651	0.849291	0.0115639	0.0600659	-0.133757	0.508052	0.914251	FALSE
TGGT1_286210	protein phosphatase 4, catalytic subunit	7.72515	5.43575	3.80472	4.75223	-0.273628	0.902379	-0.231366	-0.273628	0.181396	0.367631	-3.02205	0.132161	0.333027	-0.133688	0.947874	1	FALSE
TGGT1_206440	cpw-wpc domain-containing protein	6.36347	7.33806	7.31291	7.66938	8.11803	8.04713	7.38182	7.57841	7.67447	7.98331	1.07982	0.00560882	0.0343909	-0.133617	0.560936	0.934955	FALSE
TGGT1_281600	hypothetical protein	7.6916	7.74106	7.83793	7.56379	7.76893	7.98018	8.2977	8.11995	7.81183	7.76845	0.0311337	0.918955	0.954928	-0.133481	0.508804	0.914251	FALSE
TGGT1_245560	hypothetical protein	6.61288	7.03179	6.74483	6.86767	6.82545	7.32625	7.29982	7.20996	6.99612	6.8997	0.2837	0.485184	0.664318	-0.133254	0.616801	0.954427	FALSE
TGGT1_279380	hypothetical protein	6.88523	8.09026	8.50266	8.65407	9.12921	8.86093	8.80863	8.9316	8.78748	8.68836	1.56262	5.71384e-06	0.000155841	-0.133253	0.440219	0.900051	FALSE
TGGT1_247652	hypothetical protein	6.96603	6.27819	6.33605	6.23193	6.95588	6.92127	6.45246	6.46237	6.43912	7.01205	-0.693663	0.144155	0.348942	-0.13305	0.67464	0.963184	FALSE
TGGT1_301330	hypothetical protein	7.39118	7.60858	7.30437	7.53997	7.70855	8.08076	7.87633	7.82405	7.75605	7.72488	0.0996081	0.74732	0.847916	-0.132955	0.512699	0.915293	FALSE
TGGT1_233000	KOW motif domain-containing protein	5.92783	3.58005	0.781726	3.5742	-1.28783	0.14522	-1.2849	-1.28783	0.0774485	-1.2849	-2.8857	0.335635	0.544834	-0.132913	0.960521	1	FALSE
TGGT1_367020	hypothetical protein	6.67425	7.5789	7.79359	7.46072	8.19231	8.02276	8.29278	8.05023	8.0051	8.06795	0.944455	0.00438343	0.0288049	-0.132403	0.49407	0.914251	FALSE
TGGT1_290005	putative proteasome subunit beta type 1	7.50185	5.19899	2.94634	4.40783	0.807109	2.44304	2.27911	1.868	2.48472	1.18716	-3.09258	0.142268	0.346328	-0.132298	0.933069	1	FALSE
TGGT1_268600	DNA polymerase epsilon subunit B protein	6.35991	4.13982	2.24701	4.12925	-1.13769	-0.157404	-1.13241	-1.13769	-0.225176	-1.13241	-2.6922	0.319503	0.530196	-0.132175	0.956909	1	FALSE
TGGT1_209650A	RNA-directed DNA polymerase	6.68059	6.08843	6.43285	6.75599	7.40245	6.68543	5.96854	6.24359	6.61617	7.00993	-0.205859	0.704379	0.819766	-0.132103	0.714567	0.973411	FALSE
TGGT1_319560	microneme protein MIC3	7.09292	9.28894	9.35853	9.38084	9.91455	10.0523	9.93567	9.94115	9.73383	9.82813	2.25411	6.53075e-11	7.60832e-08	-0.132096	0.327442	0.845832	FALSE
TGGT1_250740	Yip1 domain-containing protein	7.21532	6.92937	6.69761	6.11968	5.20808	5.53373	5.34509	5.00601	4.91211	5.67869	-0.602427	0.363705	0.56689	-0.132075	0.772876	0.979873	FALSE
TGGT1_313055	hypothetical protein	6.46772	7.41684	7.41686	7.60896	7.7423	7.6956	7.60427	7.55195	7.59863	7.49786	1.01905	0.00543989	0.033802	-0.131681	0.54108	0.928535	FALSE
TGGT1_265190	Ulp1 protease family, C-terminal catalytic domain-containing protein	6.34832	4.06407	2.95891	4.02548	-1.01109	-0.424623	-0.991795	-1.01109	-0.492394	-0.991795	-2.69906	0.328549	0.538557	-0.131403	0.957801	1	FALSE
TGGT1_241880	3'5'-cyclic nucleotide phosphodiesterase domain-containing protein	6.56906	7.14181	7.56359	7.43	7.70103	7.96459	7.56796	7.87436	7.18902	7.71924	0.821236	0.0321247	0.130662	-0.131271	0.574003	0.942601	FALSE
TGGT1_229010	rhoptry neck protein RON4	6.11666	5.48273	5.88474	6.80547	6.712	6.09089	5.60472	6.06214	6.28123	5.84667	0.0483989	0.938458	0.96506	-0.131018	0.745996	0.97724	FALSE
TGGT1_276100	hypothetical protein	7.4984	6.5599	6.6526	6.78008	7.57319	6.98639	7.23939	6.93003	7.42413	7.04365	-0.829424	0.0404432	0.15376	-0.13101	0.619054	0.95541	FALSE
TGGT1_242100	hypothetical protein	7.69729	9.42052	9.44123	9.46731	9.8683	10.0532	9.86103	9.87863	9.67304	9.83911	1.74725	9.49513e-09	1.461e-06	-0.130929	0.334656	0.851668	FALSE
TGGT1_275850	dense granule protein GRA12	6.72436	7.12871	7.17444	7.34588	7.70374	7.46377	7.34061	7.26303	7.45727	7.40899	0.49849	0.169309	0.38396	-0.130873	0.569877	0.940568	FALSE
TGGT1_286030	hypothetical protein	6.9628	5.73129	5.10876	4.69003	5.15934	4.65613	5.18412	4.07722	5.20296	5.0937	-1.71235	0.114898	0.306722	-0.130689	0.863436	0.999509	FALSE
TGGT1_207030	hypothetical protein	7.54061	6.60304	6.7571	6.31966	6.98802	6.69218	7.35664	6.8859	7.02769	6.80066	-0.986996	0.0212493	0.0955681	-0.130475	0.640733	0.959112	FALSE
TGGT1_287490	hypothetical protein	6.8687	7.90435	7.95969	8.44555	8.44317	8.5269	8.37306	8.50839	8.36932	8.0373	1.25385	0.000275376	0.00324514	-0.130419	0.491078	0.914251	FALSE
TGGT1_219570	hypothetical protein	6.70036	7.73006	7.82409	8.09358	8.51533	8.23168	8.0903	8.07157	8.26118	8.13308	1.19722	0.000497849	0.00525901	-0.1303	0.496141	0.914251	FALSE
TGGT1_288680	endonuclease IV APN	6.03122	6.63165	6.65864	7.20955	6.89654	6.90874	6.73057	6.85533	6.81613	6.4434	0.821945	0.0793265	0.244393	-0.130129	0.652005	0.959112	FALSE
TGGT1_208770	hypothetical protein	7.07492	7.66706	8.09522	7.96393	8.44949	8.01919	8.21557	8.12666	8.12879	8.0637	0.853792	0.00859394	0.0482337	-0.130123	0.498037	0.914251	FALSE
TGGT1_294840	zinc finger (CCCH type) motif-containing protein	6.34392	7.48077	7.51607	7.71436	8.06356	8.51388	7.86235	8.19774	7.71213	8.16535	1.22418	0.00110279	0.00953577	-0.129912	0.542668	0.929132	FALSE
TGGT1_263327	hypothetical protein	7.13333	8.06253	8.49101	8.11828	8.67012	8.6018	8.5507	8.56473	8.20457	8.6284	1.10247	0.000602445	0.00605788	-0.1299	0.470742	0.911041	FALSE
TGGT1_225440	hypothetical protein	2.65753	2.12971	5.24848	4.02581	1.84051	0.512455	1.42653	2.30316	0.512455	0.821048	3.45082	0.211143	0.428973	-0.129595	0.920878	1	FALSE
TGGT1_297647	hypothetical protein	6.76087	7.17541	6.93661	6.98129	6.74936	7.51952	7.76576	7.71112	7.17976	6.88884	0.308722	0.469088	0.651245	-0.129511	0.645176	0.959112	FALSE
TGGT1_305455	hypothetical protein	6.26825	7.26318	7.30224	7.1656	7.4869	7.13768	7.81515	7.33209	7.64225	7.10142	0.965229	0.0164951	0.0783902	-0.129343	0.59748	0.948445	FALSE
TGGT1_203240	hypothetical protein	6.26781	6.47366	6.71402	6.69724	7.16456	6.67651	6.71388	6.57743	6.82513	6.80453	0.37292	0.396523	0.594363	-0.12934	0.649024	0.959112	FALSE
TGGT1_320030	hypothetical protein	6.78048	7.00459	7.4363	7.38604	7.78382	7.13018	7.24828	7.15538	7.3773	7.30946	0.522264	0.183198	0.398289	-0.129074	0.60296	0.951083	FALSE
TGGT1_246090	hypothetical protein	6.93372	6.62706	6.63709	7.18414	7.408	6.98332	6.59335	6.66203	7.07667	6.91959	-0.0888834	0.840492	0.905672	-0.12902	0.657344	0.960217	FALSE
TGGT1_299220	hypothetical protein	7.18683	6.57472	6.54286	6.53527	6.8905	6.28413	6.27852	5.90334	6.54157	6.55477	-0.619384	0.211935	0.429825	-0.128932	0.698661	0.970031	FALSE
TGGT1_276890	hypothetical protein	6.1615	6.42685	6.90007	6.32502	6.6168	5.97191	7.2632	6.68209	6.85376	6.13751	0.364799	0.505304	0.678202	-0.128931	0.721228	0.974288	FALSE
TGGT1_259700	hypothetical protein	7.33075	7.99019	7.34632	7.61641	7.35091	7.82347	7.87193	7.56885	7.74015	7.4216	0.353115	0.302432	0.516601	-0.128931	0.562616	0.935971	FALSE
TGGT1_235680	peptidase M16 inactive domain-containing protein	6.7253	7.67172	7.60635	7.99332	8.49479	8.24833	7.82798	7.85904	8.17086	8.20425	1.04498	0.00316164	0.0220159	-0.128894	0.53202	0.924449	FALSE
TGGT1_247560	putative dynein light chain protein	6.59263	6.86518	6.78411	7.00373	7.57789	7.20806	6.99932	6.8385	7.28939	7.27852	0.303034	0.438462	0.625906	-0.128881	0.613153	0.952601	FALSE
TGGT1_362670	hypothetical protein	6.58098	6.3217	6.78122	6.67761	6.22775	6.1778	6.35463	6.41008	6.00051	5.92729	0.0336764	0.949452	0.971524	-0.128827	0.711519	0.971357	FALSE
TGGT1_264680	hypothetical protein	5.89476	7.08405	7.18482	7.271	7.17958	7.326	7.6801	7.56725	7.32005	6.87977	1.29411	0.0030743	0.0215016	-0.128722	0.610946	0.952074	FALSE
TGGT1_311800	endonuclease/exonuclease/phosphatase family protein	6.27918	6.5535	6.7678	6.3736	6.80678	6.39937	7.2839	6.77784	6.97095	6.48062	0.271668	0.55002	0.711068	-0.128701	0.667342	0.960531	FALSE
TGGT1_270900	ATPase, AAA family protein	6.84187	4.9089	2.61884	5.46626	1.29725	2.76065	0.232972	1.07313	1.89981	1.58006	-2.17384	0.352906	0.558696	-0.128444	0.946558	1	FALSE
TGGT1_288475	hypothetical protein	7.05771	7.27338	7.37747	7.78158	7.66563	8.03558	7.61982	7.95779	7.48375	7.4954	0.442352	0.220841	0.439795	-0.128323	0.575546	0.942601	FALSE
TGGT1_294240	hypothetical protein	7.13669	6.31661	6.51661	6.44985	6.74999	6.57199	6.87462	6.70008	6.67809	6.44221	-0.712059	0.116672	0.309389	-0.128268	0.666751	0.960531	FALSE
TGGT1_262380	putative elongation factor Tu	4.10644	2.07944	4.02933	4.54688	2.27522	1.63842	1.12387	2.43347	1.12038	1.11739	0.533203	0.841132	0.905894	-0.128186	0.940158	1	FALSE
TGGT1_235950	subtilisin SUB8	6.71628	6.85159	7.41461	6.812	7.70587	7.06007	7.87924	7.47966	7.56244	7.34588	0.318433	0.426255	0.617187	-0.127656	0.619893	0.955663	FALSE
TGGT1_316380	hypothetical protein	6.33647	7.71932	7.7501	7.3191	8.03629	7.76098	8.37376	7.8443	8.08883	7.90704	1.26739	0.000641723	0.00636091	-0.12765	0.54319	0.929413	FALSE
TGGT1_298080	hypothetical protein	7.01847	6.64771	7.37567	6.65147	7.37986	6.8839	7.5828	7.32848	7.09648	7.12178	-0.0998876	0.811221	0.889181	-0.127646	0.640142	0.959112	FALSE
TGGT1_255210	ATPase, AAA family protein	6.994	7.22584	7.44463	7.49518	7.59863	7.79954	7.8908	7.95555	7.53584	7.39404	0.411675	0.241853	0.459487	-0.127269	0.569723	0.940504	FALSE
TGGT1_221930	hypothetical protein	6.88366	7.63031	7.30845	7.68004	7.75099	7.94855	7.7395	7.65926	7.78356	7.62102	0.663265	0.0480245	0.173855	-0.127105	0.542516	0.929132	FALSE
TGGT1_266660	mediator complex subunit MED9	6.38564	7.35315	7.98593	7.91912	8.51924	7.84483	8.21785	8.16187	8.2035	7.89729	1.40797	0.000285544	0.00333264	-0.127007	0.546914	0.930192	FALSE
TGGT1_221260	Class-II DAHP synthetase family protein	7.38145	5.68331	4.69974	4.52995	3.7354	4.29057	4.39478	3.7245	4.15291	4.21848	-2.32333	0.100497	0.284271	-0.126531	0.899236	1	FALSE
TGGT1_309990	hypothetical protein	7.84402	8.48284	8.38409	8.46826	8.5914	9.03711	8.88773	8.93229	8.58533	8.65055	0.609312	0.0257562	0.111487	-0.126422	0.45252	0.903578	FALSE
TGGT1_315310	hypothetical protein	5.08307	4.18627	6.056	7.312	3.86663	1.72697	3.47457	3.34871	3.61864	0.615038	1.26646	0.436906	0.624645	-0.12618	0.900556	1	FALSE
TGGT1_284530	hypothetical protein	6.8555	7.43366	7.26247	7.54051	7.92324	7.83758	7.80531	7.6361	7.89295	7.64718	0.561556	0.0908995	0.265408	-0.12603	0.5463	0.930078	FALSE
TGGT1_214880	hypothetical protein	6.98112	7.75951	7.9545	7.87565	8.33874	8.49948	8.47856	8.51187	8.15614	8.25591	0.88987	0.00371613	0.0252122	-0.126003	0.483884	0.914251	FALSE
TGGT1_306010	hypothetical protein	7.10065	7.69878	7.50837	7.66969	7.99686	7.79515	7.79063	7.51723	7.90934	7.75255	0.531939	0.104965	0.291846	-0.125914	0.544363	0.929413	FALSE
TGGT1_235875	hypothetical protein	6.7175	6.28556	6.31878	7.00383	7.14265	7.19316	6.43665	6.87192	6.78819	6.85965	-0.159761	0.729704	0.836836	-0.125733	0.677379	0.963595	FALSE
TGGT1_236050	putative fructose-bisphosphate aldolase	6.41777	6.79831	6.14644	6.02947	5.78131	6.32595	6.4226	6.00985	6.11709	6.1374	-0.0345195	0.947626	0.970153	-0.125531	0.722738	0.974288	FALSE
TGGT1_200270	PAN/Apple domain-containing protein	6.57489	7.21514	7.4725	7.59939	8.03333	7.84054	7.99068	7.95984	7.89527	7.61823	0.869016	0.0138211	0.0690633	-0.125488	0.550348	0.932044	FALSE
TGGT1_315100	hypothetical protein	6.88212	7.04195	6.93952	7.38708	7.5355	7.70934	7.37637	7.50666	7.43524	7.32065	0.248792	0.491166	0.668935	-0.125372	0.591235	0.947788	FALSE
TGGT1_304500	hypothetical protein	6.98675	8.39473	8.5393	8.64551	8.76578	8.79076	8.32247	8.50253	8.33298	8.69506	1.54082	8.76228e-06	0.000219866	-0.125371	0.480747	0.914251	FALSE
TGGT1_293010	hypothetical protein	6.2422	6.89458	7.05305	6.91338	7.56901	7.30774	6.92642	6.89705	6.99985	7.52084	0.718307	0.0937425	0.271474	-0.124868	0.641967	0.959112	FALSE
TGGT1_208970	RNA recognition motif-containing protein	7.29859	7.42373	7.32425	7.25985	7.323	7.66406	7.60288	7.53635	7.29476	7.42034	0.0427049	0.898753	0.943285	-0.124739	0.573509	0.942601	FALSE
TGGT1_318650	transhydrogenase	7.18401	8.57413	8.64653	8.81994	9.45161	9.28137	9.11887	9.10215	9.2	9.18908	1.50505	1.47416e-06	5.46443e-05	-0.124638	0.41901	0.891351	FALSE
TGGT1_253470	alveolin domain containing intermediate filament IMC13	6.92762	7.814	7.52899	7.58275	8.13421	8.27018	8.07071	7.88264	8.03169	8.1774	0.72292	0.0222488	0.0994187	-0.124582	0.521087	0.918604	FALSE
TGGT1_313235	hypothetical protein	6.93232	8.09388	8.41364	8.41654	8.72556	8.52236	8.47287	8.51479	8.39824	8.44482	1.39091	2.5093e-05	0.000509038	-0.123811	0.472898	0.911041	FALSE
TGGT1_208740	putative microneme protein	6.59243	8.57503	8.66481	8.88516	9.29658	9.28825	9.34722	9.32681	9.24536	8.96604	2.12693	5.66664e-09	1.02692e-06	-0.123801	0.428074	0.894557	FALSE
TGGT1_252465	radical SAM domain-containing protein	5.38341	3.53281	4.05282	4.83637	4.29646	2.42346	0.582742	1.46395	2.81694	3.87411	-1.02655	0.638418	0.774402	-0.123606	0.942985	1	FALSE
TGGT1_209810	hypothetical protein	6.25622	7.27138	7.3733	7.16573	7.75698	7.45269	7.15177	7.01256	7.21493	7.72342	1.02437	0.0151113	0.0739882	-0.123579	0.627382	0.956826	FALSE
TGGT1_313220	hypothetical protein	5.78065	6.03165	6.97183	6.53575	7.3791	6.38166	6.72443	6.69144	6.74869	6.842	0.808859	0.123673	0.320889	-0.123461	0.702323	0.970074	FALSE
TGGT1_219175	hypothetical protein	7.21138	7.78686	7.93835	7.89575	8.28655	8.16245	8.09507	8.04107	8.01369	8.12366	0.666001	0.025543	0.111036	-0.123231	0.499932	0.914251	FALSE
TGGT1_273980	hypothetical protein	7.5228	8.16565	8.46498	8.46234	9.00578	8.80929	8.64116	8.71285	8.61001	8.78078	0.853239	0.00300057	0.0211127	-0.123214	0.462705	0.907436	FALSE
TGGT1_311010	hypothetical protein	5.91398	6.82483	7.55765	7.31367	8.37476	7.80946	8.03777	8.07324	7.90573	7.9214	1.3704	0.000652426	0.00644481	-0.123127	0.575584	0.942601	FALSE
TGGT1_315250	putative GAMM1 protein	5.9538	6.39292	6.54747	6.47774	6.87405	6.12301	6.47226	6.07531	6.6718	6.39228	0.531587	0.325665	0.535876	-0.123062	0.724397	0.974288	FALSE
TGGT1_408790	hypothetical protein	6.00628	6.5856	6.92555	7.17136	7.29462	6.86471	7.39709	7.22535	7.31531	6.53712	0.89388	0.0414684	0.156853	-0.123055	0.646517	0.959112	FALSE
TGGT1_299790	hypothetical protein	7.30034	8.19596	8.59505	8.62036	9.21078	8.72738	8.75921	8.75278	8.83708	8.77994	1.19655	0.000182406	0.00238768	-0.122912	0.480472	0.914251	FALSE
TGGT1_366730	hypothetical protein	6.4853	7.18629	7.4943	7.38547	7.65593	7.6169	7.85481	7.8052	7.53623	7.40715	0.882548	0.0177903	0.0833315	-0.122887	0.582386	0.944121	FALSE
TGGT1_295390	hypothetical protein	6.70528	7.19366	6.87559	7.0666	7.60342	7.05614	7.4873	6.86194	7.7273	7.10514	0.348881	0.392486	0.592212	-0.122852	0.64699	0.959112	FALSE
TGGT1_275470	dense granule protein GRA15	6.0276	8.1527	8.34979	8.35108	8.91886	8.76481	8.93417	8.83454	8.7915	8.62083	2.26583	4.0277e-09	8.73665e-07	-0.122772	0.450588	0.903578	FALSE
TGGT1_320180	SAG-related sequence SRS16C	7.24678	8.4267	8.39198	8.54465	8.76253	8.8027	8.85034	8.75101	8.74555	8.54524	1.21135	5.52563e-05	0.000938782	-0.122569	0.447537	0.903158	FALSE
TGGT1_271780	Filamin/ABP280 repeat-containing protein	7.46981	5.55981	4.39068	3.43584	4.1386	2.35823	3.71761	1.02421	3.97371	3.56916	-2.62999	0.166922	0.380769	-0.12227	0.931739	1	FALSE
TGGT1_293620	hypothetical protein	6.47641	7.21029	7.61134	7.79017	8.16895	7.87919	7.61917	7.83024	7.71894	7.80013	1.09324	0.00375685	0.0254097	-0.122131	0.573932	0.942601	FALSE
TGGT1_286160A	non-specific serine/threonine protein kinase	6.01338	6.41968	6.6124	6.47222	6.77074	6.3225	6.48727	6.24746	6.50298	6.47839	0.497556	0.345921	0.553783	-0.122075	0.718067	0.973834	FALSE
TGGT1_212840	HIT zinc finger protein	6.59322	4.73005	5.47254	5.22737	5.82925	3.25024	3.34007	2.83553	4.67204	4.82739	-1.17692	0.425533	0.616619	-0.121813	0.911081	1	FALSE
TGGT1_320120	diadenosine tetraphosphatase family protein	6.98383	7.63588	7.28449	6.76357	5.73041	5.60989	6.63559	5.78513	6.25704	5.75226	0.281719	0.596476	0.743785	-0.121812	0.736461	0.975291	FALSE
TGGT1_216435	hypothetical protein	6.55308	6.71683	6.78275	6.68853	7.36524	6.89172	7.39023	6.96238	7.36997	6.96568	0.171345	0.67309	0.797595	-0.121792	0.647809	0.959112	FALSE
TGGT1_265290	hypothetical protein	7.50008	7.85037	7.83967	7.71496	8.06075	7.90892	8.03709	7.77074	7.93327	7.92981	0.304132	0.300977	0.51532	-0.121754	0.521792	0.918927	FALSE
TGGT1_203710	AP2 domain transcription factor AP2VIIa-4	7.77863	6.86399	5.74935	6.18716	4.19984	5.69973	5.67208	5.63254	5.24729	4.83712	-1.36554	0.0561997	0.193624	-0.121628	0.808947	0.985143	FALSE
TGGT1_218910	hypothetical protein	7.16672	7.69318	7.75565	7.85364	8.26282	8.25675	7.97269	8.02214	7.96573	8.15181	0.602957	0.0483092	0.174409	-0.121346	0.520449	0.918076	FALSE
TGGT1_306050	hypothetical protein	6.09408	6.6174	7.02561	6.56038	6.80576	6.42332	7.46411	7.02822	7.00245	6.42689	0.630005	0.196106	0.412434	-0.121294	0.698121	0.970031	FALSE
TGGT1_243378	hypothetical protein	6.51691	7.9444	8.30525	8.44492	8.92926	8.41141	8.65479	8.57554	8.73253	8.34948	1.73912	3.37357e-06	0.000103817	-0.121234	0.512035	0.914933	FALSE
TGGT1_240270	hypothetical protein	6.70912	5.68042	5.43563	4.30858	3.49436	4.16587	4.60398	4.0731	3.64639	4.33532	-1.46011	0.277834	0.492658	-0.12113	0.897889	1	FALSE
TGGT1_312830	hypothetical protein	6.75961	6.49717	6.92484	6.18115	6.63821	5.85041	6.9941	6.34405	6.70418	6.30418	-0.237761	0.645413	0.779522	-0.120987	0.727801	0.974904	FALSE
TGGT1_230440	CHY zinc finger domain-containing protein	5.27849	4.02025	5.28745	5.16833	6.60418	4.0278	4.46043	4.39512	5.7043	5.39079	-0.166816	0.900229	0.944228	-0.120983	0.89513	1	FALSE
TGGT1_248620	hypothetical protein	6.94235	7.95794	8.27251	8.06507	8.51651	8.31148	8.56887	8.43713	8.3276	8.27765	1.16438	0.000252797	0.00304514	-0.120825	0.491852	0.914251	FALSE
TGGT1_243940	hypothetical protein	6.51725	7.52828	7.28076	7.83161	8.02334	8.14556	7.7645	7.83647	7.96178	7.79199	1.04263	0.00407322	0.0270939	-0.1208	0.56708	0.938802	FALSE
TGGT1_249520	hypothetical protein	7.12563	7.44781	7.15292	6.77619	7.04715	6.97775	7.30445	6.7215	7.08578	7.13582	0.0299431	0.939361	0.965283	-0.120631	0.646118	0.959112	FALSE
TGGT1_290585	hypothetical protein	6.11679	6.56867	6.58655	7.19973	6.98513	6.96685	6.82167	6.94343	6.94384	6.47584	0.689528	0.131617	0.331994	-0.120551	0.672498	0.962675	FALSE
TGGT1_216053	hypothetical protein	5.98331	6.95651	7.50695	7.28386	7.77618	7.50077	7.73526	7.73718	7.46215	7.45076	1.29355	0.00154786	0.0125475	-0.12054	0.599703	0.948888	FALSE
TGGT1_262125	hypothetical protein	6.2842	7.61159	7.88856	8.13979	8.0676	8.41145	7.87652	8.31205	7.69123	7.97494	1.61753	6.2412e-05	0.00104511	-0.120484	0.571761	0.9419	FALSE
TGGT1_309570	DEAD/DEAH box helicase domain-containing protein	5.55777	5.01256	5.73582	5.50276	5.36674	4.84313	5.51343	5.40582	5.20617	4.76893	-0.109218	0.910565	0.950423	-0.120144	0.849535	0.994909	FALSE
TGGT1_356780	hypothetical protein	6.14341	6.78224	7.52616	7.10917	7.61136	6.7992	7.19946	7.0687	7.13695	7.15368	1.03975	0.0221385	0.0990886	-0.120122	0.657434	0.960217	FALSE
TGGT1_289216	hypothetical protein	6.54435	7.45611	7.52122	7.5765	7.8229	7.83673	7.12469	7.3155	7.23657	7.89333	0.963933	0.0178157	0.0834024	-0.119992	0.627895	0.95691	FALSE
TGGT1_314110	hypothetical protein	7.16724	7.64403	7.7164	7.30713	7.56593	7.52723	8.0997	7.71222	7.67855	7.51535	0.39443	0.255969	0.473018	-0.11996	0.592366	0.947788	FALSE
TGGT1_211290	rhoptry protein ROP15	7.45209	7.28112	6.78376	6.80297	6.79939	7.00251	7.36759	6.8867	7.18095	6.79665	-0.478474	0.223437	0.44146	-0.11979	0.650607	0.959112	FALSE
TGGT1_220125	hypothetical protein	4.29083	2.20388	5.14361	5.13223	1.66143	1.38889	0.200681	2.26728	-0.399907	0.799678	1.74683	0.555509	0.714818	-0.119731	0.941949	1	FALSE
TGGT1_318675	3'5'-cyclic nucleotide phosphodiesterase domain-containing protein	6.56752	6.8112	6.73275	6.81994	7.02456	7.44999	7.71002	7.63073	7.28375	6.93653	0.234539	0.563773	0.7205	-0.119711	0.652352	0.959112	FALSE
TGGT1_240247	hypothetical protein	7.07028	6.98531	7.23794	7.2316	7.16143	7.50734	7.72118	7.80143	7.20289	6.99538	0.106611	0.785938	0.875112	-0.119632	0.642199	0.959112	FALSE
TGGT1_236240	Tyrosine kinase-like (TKL) protein	6.94081	7.26948	7.46826	7.4917	7.54145	7.22946	6.98711	6.99606	7.10926	7.32817	0.477672	0.206412	0.424109	-0.119213	0.622221	0.955663	FALSE
TGGT1_295400	hypothetical protein	6.60343	6.13555	5.57216	5.7931	4.78074	4.74392	5.68343	4.92525	5.52546	4.365	-0.786822	0.405397	0.601301	-0.118842	0.858881	0.997462	FALSE
TGGT1_284580	ribose-phosphate diphosphokinase subfamily protein	5.8155	6.7155	7.20469	6.76372	7.60737	6.97763	7.53124	7.22469	7.36524	7.2526	1.09347	0.0119235	0.0614287	-0.11874	0.644248	0.959112	FALSE
TGGT1_273840	brix domain-containing protein	7.0611	4.95875	3.2012	3.97825	-0.0673182	2.73403	0.790725	1.65907	0.615271	1.78152	-2.90984	0.223679	0.44146	-0.118698	0.958599	1	FALSE
TGGT1_236975	Toxoplasma gondii family D protein	6.63993	7.25695	7.49435	7.7249	7.85051	7.9457	7.81596	7.99915	7.66657	7.56575	0.87433	0.015343	0.0748004	-0.118479	0.581507	0.944121	FALSE
TGGT1_240340B	Toxoplasma gondii family E protein	7.06431	7.4524	7.34292	7.24892	6.9996	7.44942	7.53678	7.45428	7.11394	7.12058	0.29786	0.424201	0.615107	-0.11831	0.627412	0.956826	FALSE
TGGT1_218270	hypothetical protein	6.2355	7.30299	7.48672	7.54761	7.82005	7.61656	7.75765	7.6674	7.68716	7.48518	1.21889	0.00134175	0.0111653	-0.11827	0.582816	0.944121	FALSE
TGGT1_263270	glycerophosphodiester phosphodiesterase family protein	7.38996	7.81084	7.62201	7.52399	7.96351	7.83679	8.21674	7.77271	8.08825	7.80633	0.265233	0.392291	0.592212	-0.118241	0.559103	0.934955	FALSE
TGGT1_273510	hypothetical protein	6.2804	6.96123	6.98075	7.5126	7.46934	7.02449	6.78667	6.80581	7.23114	6.93711	0.895589	0.0393684	0.150657	-0.118053	0.657361	0.960217	FALSE
TGGT1_260410	hypothetical protein	7.46561	5.40041	2.39129	3.51766	0.399536	3.49229	1.36652	1.74398	1.66034	2.65974	-3.22288	0.161292	0.373979	-0.118002	0.955086	1	FALSE
TGGT1_272320	DHHC zinc finger domain-containing protein	5.8932	6.00205	6.56964	6.36097	6.65949	6.88006	6.59133	6.92314	6.13499	6.63238	0.443919	0.390263	0.590683	-0.11796	0.720603	0.974288	FALSE
TGGT1_310510	hypothetical protein	6.2508	7.23514	7.75048	7.43982	7.83284	7.67203	7.77134	7.80099	7.44645	7.6578	1.24476	0.00128517	0.0107824	-0.117755	0.588974	0.947354	FALSE
TGGT1_226490	hypothetical protein	6.45682	6.70599	6.85037	6.66789	6.8026	6.67564	6.8809	6.69176	6.67434	6.65156	0.285664	0.500997	0.675422	-0.117589	0.671007	0.962204	FALSE
TGGT1_248820	hypothetical protein	6.83297	7.18697	7.29652	7.26402	8.09616	7.82641	8.03702	7.82415	7.98435	7.80625	0.418243	0.192328	0.409086	-0.117564	0.563668	0.93734	FALSE
TGGT1_289870	hypothetical protein	6.41895	7.3948	7.63034	7.80075	8.37095	7.75354	7.8038	7.69316	8.07503	7.85436	1.21396	0.00141062	0.0116433	-0.117204	0.587536	0.946721	FALSE
TGGT1_215500	TPR repeat-containing protein	6.57384	7.40016	7.84133	7.50964	8.09239	7.55112	7.82765	7.63452	7.73461	7.78978	1.02809	0.00576311	0.0351782	-0.117082	0.590463	0.947788	FALSE
TGGT1_265460	hypothetical protein	6.21839	6.45911	6.33628	6.8606	6.89416	7.04104	6.94025	6.98474	6.96069	6.53715	0.343171	0.436896	0.624645	-0.117053	0.680504	0.964316	FALSE
TGGT1_264225	Toxoplasma gondii family B protein	6.65933	8.18784	8.14824	8.56015	8.8229	8.87514	8.38088	8.57248	8.55984	8.6422	1.64919	4.32705e-06	0.00012425	-0.117019	0.514697	0.916991	FALSE
TGGT1_239475	hypothetical protein	6.28744	5.59242	4.64653	5.23953	5.47035	6.06066	5.18886	5.14397	5.49956	5.77835	-1.09275	0.17779	0.392891	-0.11665	0.834956	0.990248	FALSE
TGGT1_244412	hypothetical protein	7.09138	6.26031	6.47811	6.83016	6.90883	7.15578	6.96762	7.24695	6.78219	6.6183	-0.540851	0.204721	0.422444	-0.11659	0.675621	0.963184	FALSE
TGGT1_294898	tetratricopeptide repeat-containing protein	5.85097	7.3256	7.27789	7.33195	7.5784	7.54607	7.15141	7.14367	7.22371	7.5643	1.46353	0.000547768	0.00568107	-0.11649	0.622595	0.955663	FALSE
TGGT1_320560	p25-alpha family protein	6.62206	7.80941	7.80794	8.04374	8.23167	8.12393	8.07295	8.01486	8.12405	7.93923	1.2706	0.000178984	0.00235421	-0.116294	0.531744	0.924449	FALSE
TGGT1_227330	hypothetical protein	6.09211	7.56702	7.60649	7.72298	8.4414	8.01819	8.23042	7.96903	8.35277	8.02405	1.54663	3.184e-05	0.000615297	-0.116217	0.551109	0.932044	FALSE
TGGT1_244540	mitochondrial carrier superfamily protein	7.81302	8.41531	8.2359	8.1701	8.74031	8.62299	8.81982	8.45254	8.74927	8.61824	0.465908	0.0779167	0.241417	-0.116136	0.485513	0.914251	FALSE
TGGT1_214330	DnaJ domain-containing protein	6.76595	8.31474	8.52758	8.45014	8.89897	8.60508	8.80512	8.64424	8.7253	8.60269	1.67212	9.03962e-07	3.90043e-05	-0.116089	0.482206	0.914251	FALSE
TGGT1_226925	hypothetical protein	7.02114	6.98257	7.21183	7.29997	7.65464	7.48401	7.60848	7.57302	7.51438	7.30177	0.152782	0.661847	0.790475	-0.116064	0.608151	0.952074	FALSE
TGGT1_268190	hypothetical protein	6.77813	7.12655	6.95504	6.7483	6.334	7.16447	7.52969	7.44864	6.78968	6.6312	0.217591	0.637525	0.773672	-0.11596	0.707609	0.970712	FALSE
TGGT1_315730	apical membrane antigen 1 protein	6.83563	7.42541	7.50288	7.48477	8.25143	7.93468	7.85065	7.7022	7.94148	8.04362	0.643696	0.0518728	0.18335	-0.115923	0.571256	0.941701	FALSE
TGGT1_232410	PDI family protein	6.09307	6.89738	7.28654	7.20409	7.95903	7.47322	7.32269	7.34456	7.4412	7.67419	1.06092	0.00967087	0.0527179	-0.115836	0.63177	0.958524	FALSE
TGGT1_248425	hypothetical protein	6.93848	7.38967	7.69128	7.82426	8.41071	7.864	8.06344	7.95347	8.19857	7.86614	0.715302	0.0343357	0.13666	-0.115815	0.574419	0.942601	FALSE
TGGT1_233340	hypothetical protein	5.94036	7.40754	7.34579	7.45382	7.76546	7.93682	7.81833	7.79538	7.68576	7.69622	1.46853	0.0001357	0.00189818	-0.115552	0.577991	0.943081	FALSE
TGGT1_266030	putative pre-mRNA splicing factor	4.34186	3.07215	3.79857	5.42049	3.14612	2.85519	2.57229	3.32322	2.88773	1.5487	0.188228	0.924317	0.957912	-0.115455	0.927578	1	FALSE
TGGT1_256760	pyruvate kinase PyK1	8.73539	6.23764	2.9188	3.5782	1.06902	2.26515	2.99372	1.06902	3.19173	1.80376	-3.81648	0.0577174	0.197268	-0.115331	0.940286	1	FALSE
TGGT1_205060	hypothetical protein	6.37748	6.77906	6.49241	6.47304	6.24098	6.08009	7.07719	6.37872	6.82626	5.84853	0.184578	0.726672	0.834785	-0.115186	0.747879	0.97724	FALSE
TGGT1_265065	hypothetical protein	7.57166	7.76256	7.46785	7.70367	7.87547	8.01877	7.67606	7.60737	7.75879	7.86568	0.0759229	0.802635	0.884458	-0.115039	0.566257	0.938224	FALSE
TGGT1_226850	TBC domain-containing protein	6.89498	6.07188	5.64237	5.97269	6.39395	7.24274	6.592	6.83919	6.41991	6.74032	-0.995537	0.0478738	0.173439	-0.114794	0.731491	0.975147	FALSE
TGGT1_244710	hypothetical protein	7.29267	8.90556	9.10595	9.17616	9.65366	9.47952	9.4533	9.44839	9.42214	9.37815	1.77944	2.94315e-08	3.42877e-06	-0.114789	0.427928	0.894557	FALSE
TGGT1_236670A	hypothetical protein	6.70868	7.66972	7.79992	7.80148	8.29775	8.20879	8.17727	8.13161	8.09036	8.12033	1.05343	0.00108908	0.00946849	-0.114558	0.532652	0.924799	FALSE
TGGT1_298060	Toxoplasma gondii family C protein	8.701	8.95019	9.12771	9.17308	9.48427	9.42568	9.34615	9.37263	9.25371	9.28787	0.388288	0.0898509	0.263289	-0.114126	0.427805	0.894557	FALSE
TGGT1_218520	microneme protein MIC6	6.61848	6.58852	6.41458	7.35436	4.66768	5.26411	4.99177	5.32057	4.89808	4.23065	0.212651	0.77273	0.86494	-0.114028	0.814683	0.986424	FALSE
TGGT1_232170	hypothetical protein	6.60714	6.9675	7.21309	7.51918	7.57684	7.31931	7.05466	7.22579	7.23773	7.1963	0.64649	0.0918325	0.267428	-0.114003	0.633039	0.958847	FALSE
TGGT1_246640	hypothetical protein	7.42631	7.58105	7.65238	7.45723	7.73159	7.70117	7.85325	7.6634	7.62249	7.66555	0.138638	0.658869	0.788712	-0.11377	0.580478	0.944121	FALSE
TGGT1_269750	CrcB family protein	6.79109	6.16488	6.24656	5.97611	6.68242	6.54989	6.86173	6.57028	6.62113	6.57974	-0.665072	0.176393	0.391744	-0.113715	0.727003	0.974625	FALSE
TGGT1_259140	hypothetical protein	6.85398	6.507	6.39509	6.69414	6.92971	6.5384	6.6432	6.38082	6.88403	6.48019	-0.317217	0.498863	0.674277	-0.113603	0.716435	0.973411	FALSE
TGGT1_255380	hypothetical protein	6.77794	7.55793	7.78899	7.93827	8.14545	8.06273	7.91206	8.0272	7.87887	7.88025	0.997015	0.00296572	0.0209398	-0.11316	0.560491	0.934955	FALSE
TGGT1_269640	hypothetical protein	7.552	7.88977	7.88464	7.8724	8.36954	8.32517	8.2279	8.12324	8.17274	8.28225	0.331352	0.233029	0.451496	-0.113028	0.525504	0.921459	FALSE
TGGT1_408680	hypothetical protein	6.69037	7.45762	7.60859	7.35766	7.75231	7.95551	7.6537	7.71435	7.36019	7.91293	0.78173	0.0284596	0.120073	-0.11287	0.606371	0.951869	FALSE
TGGT1_315090	hypothetical protein	6.10723	7.54088	7.34955	7.45932	7.75337	7.60711	7.71045	7.41955	7.75713	7.54404	1.35024	0.000446095	0.00481841	-0.112594	0.600284	0.948888	FALSE
TGGT1_312130	hypothetical protein	6.61723	6.90263	7.34964	6.67546	7.1593	6.82572	7.36905	7.05448	6.94104	7.07189	0.373258	0.374107	0.576938	-0.112155	0.677746	0.963595	FALSE
TGGT1_315190	CAM kinase, SNF1 family	6.78971	6.17221	6.45439	6.4267	6.09091	5.82269	5.7021	5.72634	5.71237	5.86065	-0.432567	0.472351	0.653667	-0.11215	0.779099	0.981819	FALSE
TGGT1_226100	haloacid dehalogenase family hydrolase domain-containing protein	3.92492	4.55666	5.1576	5.39072	5.7658	5.31463	3.96494	4.7712	4.62143	5.738	1.13315	0.392932	0.592212	-0.111321	0.895739	1	FALSE
TGGT1_240860	acyltransferase domain-containing protein	6.08615	4.55001	3.01795	6.06967	1.55318	2.90034	1.05239	2.07126	2.25616	1.05239	-0.832715	0.765332	0.859799	-0.111067	0.944485	1	FALSE
TGGT1_316420	leucine rich repeat-containing protein	5.99955	6.87937	7.14789	6.77178	7.12314	6.96802	7.64402	7.32907	7.21568	6.91578	0.934502	0.0288929	0.121357	-0.111063	0.671266	0.962204	FALSE
TGGT1_267070	aquaporin 2	6.74127	7.9508	7.86577	8.03226	8.2376	8.21989	8.34216	8.17956	8.2823	7.99354	1.21046	0.00023406	0.0028617	-0.11104	0.54199	0.928812	FALSE
TGGT1_206550	hypothetical protein	7.89126	7.36497	7.35361	7.14918	7.16905	7.45412	7.94883	7.72626	7.45255	7.16228	-0.593606	0.101081	0.285288	-0.110979	0.644525	0.959112	FALSE
TGGT1_219260B	putative cation-transporting ATPase	5.3695	6.07935	6.60929	6.54207	7.35969	7.08604	6.47098	6.82713	6.57083	7.25312	1.05963	0.0362845	0.141918	-0.110803	0.717532	0.973784	FALSE
TGGT1_211400	DEAD/DEAH box helicase domain-containing protein	7.3001	4.96041	3.05792	3.15718	2.67924	1.87422	2.3542	0.149373	2.85687	2.27764	-3.24737	0.167463	0.381576	-0.110557	0.948663	1	FALSE
TGGT1_276930	hypothetical protein	6.96233	7.23458	7.09048	7.92811	7.9161	7.74327	7.51242	7.58948	7.90641	7.29962	0.476829	0.193695	0.410428	-0.110249	0.635055	0.959112	FALSE
TGGT1_216960	elongation factor Tu GTP binding domain-containing protein	6.45237	7.18666	7.34196	7.44436	7.58562	7.53994	7.36659	7.4396	7.32998	7.40095	0.878889	0.0186047	0.0862542	-0.110247	0.624138	0.955876	FALSE
TGGT1_290925	hypothetical protein	7.08933	7.55803	7.94839	7.77249	8.52683	7.95561	8.37966	8.15639	8.33725	8.0891	0.68102	0.0340239	0.135613	-0.109937	0.575338	0.942601	FALSE
TGGT1_237585	hypothetical protein	7.27766	7.44561	7.52377	7.93156	8.27453	8.40786	7.93289	8.22537	8.01388	8.08106	0.370743	0.242316	0.459663	-0.10992	0.584193	0.94432	FALSE
TGGT1_304450	cation-transporting ATPase	7.01186	6.70224	7.07974	6.56337	6.81202	6.87884	7.49957	7.30932	6.86501	6.76065	-0.211209	0.615763	0.758428	-0.109678	0.694295	0.96883	FALSE
TGGT1_217870	DHHC zinc finger domain-containing protein	7.30886	7.54328	7.59789	7.80313	8.05609	7.81441	7.32547	7.41868	7.60575	7.88945	0.345569	0.323122	0.533305	-0.109648	0.62838	0.956945	FALSE
TGGT1_285665	hypothetical protein	6.96044	7.70177	7.65704	7.92213	8.32	8.24311	7.98222	7.99787	8.11949	8.11528	0.80559	0.0113341	0.0592498	-0.109213	0.56662	0.938368	FALSE
TGGT1_271025	hypothetical protein	6.89968	7.17219	7.49948	7.53389	7.67111	7.79343	7.72698	7.89979	7.45017	7.48222	0.52252	0.139384	0.342167	-0.109198	0.622202	0.955663	FALSE
TGGT1_295600	SAG-related sequence SRS10	6.61442	8.07405	8.08557	8.08289	8.45489	8.55836	8.49429	8.44794	8.33296	8.39969	1.47036	8.85152e-06	0.000220912	-0.10919	0.520412	0.918076	FALSE
TGGT1_313950	GMC oxidoreductase	6.45473	6.43051	6.85689	6.93679	7.55356	7.23781	7.17927	7.3027	7.19207	7.17071	0.314695	0.432692	0.621792	-0.109172	0.669337	0.961178	FALSE
TGGT1_218460	hypothetical protein	7.04652	7.99553	8.28244	8.16811	8.76319	8.26331	8.33571	8.19896	8.41194	8.45387	1.11732	0.000622761	0.00623909	-0.109115	0.552781	0.932932	FALSE
TGGT1_202580	ATPase, AAA family protein	6.54812	6.30561	6.51701	6.41847	6.65425	6.57102	6.76041	6.66964	6.54147	6.45062	-0.131718	0.787629	0.875725	-0.109063	0.7346	0.97523	FALSE
TGGT1_239650	hypothetical protein	7.03616	7.14937	7.29111	6.99207	7.67185	7.7515	8.06439	7.8815	7.6601	7.64626	0.113659	0.734272	0.839296	-0.10902	0.618337	0.954848	FALSE
TGGT1_286420B	putative elongation factor 1-alpha (EF-1-ALPHA)	-0.26807	0.715457	1.60806	2.53635	1.66022	1.14633	0.682179	1.52504	1.14633	0.682179	3.54078	0.291304	0.504438	-0.108928	0.95801	1	FALSE
TGGT1_205480	IMC subcompartment protein ISP4	7.91432	8.88448	9.01025	8.93228	9.51059	9.34832	9.38091	9.266	9.30251	9.34788	1.03099	8.03586e-05	0.00127495	-0.108915	0.445759	0.902845	FALSE
TGGT1_223258	hypothetical protein	6.52567	6.37348	5.97565	6.65292	6.42476	6.70504	6.20776	6.33298	6.45053	6.27054	-0.182535	0.717073	0.82923	-0.108806	0.745205	0.97724	FALSE
TGGT1_258085	hypothetical protein	6.59672	7.30433	7.21757	6.93287	6.92785	7.43788	7.85644	7.66946	7.24619	7.11234	0.584941	0.156966	0.367305	-0.108716	0.680883	0.964316	FALSE
TGGT1_202285	EGF family domain-containing protein	7.3932	6.89519	6.64295	7.10399	7.19194	7.54136	7.30341	7.38259	7.28541	7.06233	-0.504978	0.179359	0.394251	-0.108504	0.661309	0.960531	FALSE
TGGT1_212280	hypothetical protein	6.62064	7.30962	7.18969	7.43436	7.72582	7.44925	7.56061	7.31674	7.71325	7.35722	0.696207	0.059715	0.201814	-0.108475	0.636442	0.959112	FALSE
TGGT1_204490	hypothetical protein	6.14457	6.01532	5.70259	5.391	6.57267	5.94756	6.57623	5.71482	6.65266	6.33558	-0.411588	0.498638	0.674277	-0.108454	0.794113	0.983445	FALSE
TGGT1_247720	hypothetical protein	5.05932	5.37788	5.92084	6.24572	6.54123	5.77732	5.74567	5.90282	6.12376	5.83053	0.860838	0.22642	0.444734	-0.108422	0.805585	0.985143	FALSE
TGGT1_366380	toxoplasma gondii family D protein	6.5202	7.27346	7.55203	7.31386	7.91817	7.53871	7.84014	7.61962	7.72051	7.65725	0.867067	0.016476	0.0783763	-0.1082	0.617728	0.954848	FALSE
TGGT1_236030	hypothetical protein	7.24921	7.78292	7.75302	7.51122	7.77259	7.89736	8.04731	7.83651	7.74165	7.8335	0.439428	0.161101	0.373764	-0.108121	0.588833	0.947354	FALSE
TGGT1_311755	plasma membrane protein 62D16	6.47344	7.25126	7.09531	7.07067	7.23558	7.81806	7.50777	7.59076	7.16423	7.49916	0.673607	0.0741336	0.233601	-0.108103	0.649263	0.959112	FALSE
TGGT1_254790	hypothetical protein	6.94068	7.85784	7.99143	8.15305	8.68409	8.28916	8.03466	8.03763	8.29898	8.39185	1.0753	0.00156988	0.0126391	-0.10805	0.58031	0.944121	FALSE
TGGT1_291030	zinc finger, C3HC4 type (RING finger) domain-containing protein	6.07525	6.80281	7.04111	6.90433	7.10228	6.86043	7.23692	7.03906	7.04261	6.80291	0.844527	0.0485225	0.174934	-0.107828	0.681637	0.964316	FALSE
TGGT1_315550	calcium binding egf domain-containing protein	6.23237	7.64287	7.51639	7.84212	8.10897	8.17867	8.18392	8.11539	8.17217	7.84119	1.4408	5.68272e-05	0.000963462	-0.107595	0.572804	0.942526	FALSE
TGGT1_300360	ADP/ATP translocase	5.75624	7.15093	7.99413	7.5088	8.17853	7.67272	7.91371	7.96565	7.62827	7.87261	1.8454	2.47984e-05	0.000505578	-0.107581	0.627765	0.956901	FALSE
TGGT1_356030	hypothetical protein	6.78634	6.89079	6.646	7.12094	7.27268	7.42359	6.93032	7.04607	7.13995	7.15828	0.103238	0.786521	0.875403	-0.107432	0.665902	0.960531	FALSE
TGGT1_305290	putative vacuolar atp synthase subunit e	6.10113	6.66707	6.75959	6.22669	6.58992	6.74107	7.12476	6.83897	6.5953	6.7445	0.466966	0.312531	0.524711	-0.107048	0.720183	0.974288	FALSE
TGGT1_320080	hypothetical protein	6.21793	6.02614	6.94774	5.98109	5.77838	3.98413	5.73246	4.97404	5.84669	5.06502	0.0699208	0.928329	0.95963	-0.107007	0.839982	0.991707	FALSE
TGGT1_224350A	putative aminopeptidase N	5.98768	5.55204	6.24789	6.45128	6.82921	5.57389	5.55548	5.65657	6.21603	6.03105	0.206251	0.774952	0.866905	-0.106976	0.819831	0.988866	FALSE
TGGT1_273200	hypothetical protein	7.16585	7.09781	6.76512	7.14516	7.27202	7.59979	7.22938	7.27003	7.27494	7.26532	-0.15773	0.666996	0.794017	-0.106905	0.660703	0.960531	FALSE
TGGT1_201890	MORN repeat-containing protein	4.90486	6.29019	7.05482	6.31668	7.11909	5.95133	6.96137	6.48545	6.88858	6.61667	1.67259	0.00317036	0.0220412	-0.106263	0.742073	0.976696	FALSE
TGGT1_309195	hypothetical protein	6.92586	8.41305	8.45891	8.53614	9.05675	9.59071	9.54146	9.68296	9.10315	9.07517	1.564	6.74165e-06	0.000175649	-0.106068	0.548645	0.931348	FALSE
TGGT1_258458	hypothetical protein	7.07607	8.09267	7.84405	8.00898	8.27575	8.58813	8.47939	8.41086	8.3471	8.2909	0.913837	0.00249239	0.0183774	-0.105966	0.547655	0.93083	FALSE
TGGT1_222385	hypothetical protein	6.70172	7.3149	7.37134	7.09001	7.61306	7.64361	7.8353	7.62363	7.53664	7.62629	0.562395	0.107514	0.296108	-0.105957	0.629624	0.957766	FALSE
TGGT1_207070	putative glycosyl transferase	6.73401	5.22045	4.71851	5.00028	4.07829	3.4711	3.22415	2.70023	3.80936	3.77454	-1.71115	0.295826	0.50885	-0.105073	0.927483	1	FALSE
TGGT1_312445	hypothetical protein	6.44727	7.5031	7.26246	7.35247	7.28583	7.52272	7.69892	7.48967	7.49343	7.22721	0.934381	0.0142791	0.0707451	-0.105006	0.649388	0.959112	FALSE
TGGT1_288890	hypothetical protein	6.08493	5.38524	5.62704	5.21228	4.58631	5.05291	4.79053	4.92637	4.21797	4.89511	-0.676931	0.515662	0.685114	-0.104942	0.881569	1	FALSE
TGGT1_239910	cyclin-dependent kinase	7.3315	7.47623	6.89518	7.15595	6.90507	7.21551	7.07534	6.82281	7.09343	6.97283	-0.13099	0.732353	0.838547	-0.104683	0.684425	0.964316	FALSE
TGGT1_203090	hypothetical protein	7.53344	7.21347	7.54969	7.4293	7.64755	7.38367	7.51179	7.46247	7.39013	7.38241	-0.126123	0.70931	0.823054	-0.104643	0.637052	0.959112	FALSE
TGGT1_215900	hypothetical protein	6.40317	7.13633	7.22805	7.39841	8.13633	7.61996	7.45949	7.36608	7.79073	7.78084	0.870486	0.0229488	0.101988	-0.10463	0.652171	0.959112	FALSE
TGGT1_280725	hypothetical protein	6.55304	6.88834	6.95702	7.07815	7.36841	7.24824	7.26625	7.20091	7.2524	7.11326	0.426283	0.266185	0.482923	-0.104388	0.668734	0.961143	FALSE
TGGT1_264110	hypothetical protein	6.79797	6.27315	6.37526	6.05201	6.42009	6.08387	6.19154	5.88982	6.12392	6.33951	-0.560355	0.317879	0.52915	-0.104377	0.780779	0.982055	FALSE
TGGT1_314515	hypothetical protein	5.05194	2.93741	4.54529	3.6529	0.160767	0.642822	0.335702	1.22612	-0.863809	0.335702	-0.0642142	0.954138	0.974696	-0.104353	0.935563	1	FALSE
TGGT1_265120	putative rhoptry neck protein	5.62349	7.28328	7.96628	7.58813	8.30789	7.82141	8.16009	8.12252	7.926	7.96547	2.024	1.76719e-06	6.29321e-05	-0.104269	0.608216	0.952074	FALSE
TGGT1_212775	hypothetical protein	6.80158	8.23581	8.33276	8.3638	8.96952	8.78232	8.87968	8.75677	8.84702	8.71863	1.51315	2.15693e-06	7.32908e-05	-0.104267	0.512385	0.914933	FALSE
TGGT1_226350	hypothetical protein	6.86759	5.87502	5.47738	5.69306	5.15481	5.70444	6.2833	5.99782	5.84584	5.0513	-1.17696	0.117067	0.310062	-0.104148	0.841007	0.991707	FALSE
TGGT1_249840	putative dynein heavy chain 2	7.23893	7.0923	6.74482	6.7914	6.68642	7.18414	6.90885	6.86319	6.71295	6.94167	-0.352415	0.381001	0.582804	-0.104097	0.70051	0.970031	FALSE
TGGT1_297170	putative 50S ribosomal protein L17	7.50375	5.06715	3.47571	4.10325	0.388549	2.87015	1.83745	2.40812	1.51796	1.92312	-3.06874	0.10002	0.283588	-0.103988	0.942061	1	FALSE
TGGT1_265090	hypothetical protein	5.2937	5.7475	6.11931	6.60359	6.75319	6.01079	6.00424	6.09281	6.46339	5.98567	0.912792	0.103962	0.290246	-0.103689	0.765471	0.977908	FALSE
TGGT1_235187B	hypothetical protein	6.24097	7.18397	7.1811	7.23409	7.65601	7.54178	7.95331	7.69213	7.80923	7.34471	0.955658	0.00990085	0.0537202	-0.103641	0.640277	0.959112	FALSE
TGGT1_278320	Toxoplasma gondii family A protein	6.76688	7.66455	7.5522	7.68087	7.82145	7.93681	7.92973	7.836	7.833	7.7114	0.869789	0.0095263	0.0520537	-0.103551	0.605563	0.951566	FALSE
TGGT1_313418	hypothetical protein	7.23514	7.70284	7.57656	7.37696	7.54993	7.75176	7.94682	7.70809	7.63254	7.63709	0.326358	0.31746	0.529007	-0.103498	0.624574	0.955876	FALSE
TGGT1_243130	Toxoplasma gondii family A protein	6.65418	7.53939	7.71379	7.81241	8.07938	8.49529	8.04552	8.37436	7.78404	8.1352	1.04253	0.00317996	0.0220891	-0.10333	0.614963	0.953971	FALSE
TGGT1_311760	hypothetical protein	6.81354	7.66931	7.91185	7.91674	8.31043	8.02139	8.4305	8.25561	8.30211	7.88811	1.02206	0.00233039	0.0173714	-0.103115	0.594958	0.947788	FALSE
TGGT1_281360	hypothetical protein	6.27979	7.32373	7.3212	7.65129	7.81266	7.79365	7.62734	7.68227	7.7038	7.54002	1.16194	0.00190842	0.0147446	-0.103073	0.63033	0.958126	FALSE
TGGT1_273650	hypothetical protein	6.03864	7.8547	8.01136	7.91626	8.28039	8.2709	8.52287	8.40581	8.25865	8.10178	1.89676	7.26101e-07	3.3266e-05	-0.103071	0.572858	0.942526	FALSE
TGGT1_201820	hypothetical protein	7.41558	5.96597	6.01312	5.90843	6.11197	6.32037	6.4329	6.3723	6.11675	6.1089	-1.46408	0.0064696	0.0387368	-0.10305	0.765492	0.977908	FALSE
TGGT1_309850	insulin-degrading enzyme	8.02967	7.19932	7.18583	6.96697	6.60734	5.81479	5.89919	5.3781	6.18415	6.3186	-0.877969	0.0749053	0.235034	-0.102886	0.75853	0.977908	FALSE
TGGT1_272430	MAC/Perforin domain-containing protein	6.6992	6.65897	6.99533	7.05958	7.39609	7.53387	7.10565	7.43503	6.96089	7.32485	0.216261	0.581349	0.733573	-0.10241	0.686468	0.964846	FALSE
TGGT1_217390	hypothetical protein	6.65574	6.74165	7.23716	7.21564	7.93139	6.64507	7.25581	6.89889	7.68971	7.10048	0.447206	0.33618	0.545256	-0.102221	0.734052	0.97523	FALSE
TGGT1_285470	patched family protein	6.23524	7.00923	6.86815	7.05174	7.44144	6.92216	7.33912	6.88007	7.54042	6.93987	0.742899	0.083384	0.251292	-0.102103	0.704654	0.970074	FALSE
TGGT1_410880	hypothetical protein	7.15125	7.17787	7.65567	7.20932	7.48152	7.17521	7.76709	7.55397	7.38247	7.23695	0.206655	0.578075	0.730658	-0.102032	0.67163	0.962204	FALSE
TGGT1_278540	hypothetical protein	6.62829	7.02954	7.11825	7.53072	7.41341	7.28991	6.99701	7.15768	7.19247	7.07289	0.61338	0.121989	0.318026	-0.102027	0.681132	0.964316	FALSE
TGGT1_213560	hypothetical protein	5.39327	6.84002	7.31318	6.7369	7.57914	7.3532	7.78295	7.59401	7.34679	7.49331	1.58634	0.000290111	0.00337017	-0.101943	0.66696	0.960531	FALSE
TGGT1_248730	hypothetical protein	6.82547	7.30422	7.39174	7.55844	7.9839	7.9958	7.7266	7.83678	7.73736	7.83985	0.598568	0.0723859	0.22996	-0.101919	0.621334	0.955663	FALSE
TGGT1_312075	hypothetical protein	7.73247	6.95021	6.14611	6.6193	5.56329	6.55913	5.61663	5.84703	5.6553	6.12461	-1.13266	0.045849	0.16812	-0.101734	0.794378	0.983445	FALSE
TGGT1_306455	hypothetical protein	6.01986	6.54625	6.80637	6.83894	7.25578	6.83382	6.76635	6.74089	6.90273	6.93764	0.72901	0.114148	0.306463	-0.101494	0.723041	0.974288	FALSE
TGGT1_261220	transcription elongation factor SPT4	8.67639	5.63237	3.37046	3.38178	0.764502	1.47	2.39969	0.764502	2.32092	1.37991	-4.26112	0.0359895	0.141295	-0.101417	0.948321	1	FALSE
TGGT1_306300	hypothetical protein	6.80217	6.82539	6.88402	7.14384	7.08751	7.22565	7.09366	7.20669	7.00993	6.88209	0.156764	0.681136	0.803626	-0.100992	0.684055	0.964316	FALSE
TGGT1_252640	P-type ATPase PMA1	7.02932	8.01535	8.33992	8.14536	8.85325	8.55849	8.58476	8.53126	8.50144	8.66974	1.14937	0.00024861	0.00300804	-0.100698	0.5593	0.934955	FALSE
TGGT1_260850	putative mitochondrial import inner membrane translocase subunit TIM10	6.82994	7.82045	7.49551	7.77585	7.24525	7.65857	7.7147	7.61539	7.52702	7.19054	0.880991	0.0173155	0.0815286	-0.100605	0.656595	0.959937	FALSE
TGGT1_228065	hypothetical protein	6.70389	7.71114	7.80272	8.1088	8.11529	8.06153	8.08962	8.11526	8.07744	7.74328	1.18149	0.000714811	0.00689239	-0.100575	0.607806	0.952074	FALSE
TGGT1_312410	hypothetical protein	7.1261	6.8128	6.77977	6.86082	6.76326	6.81995	6.8886	6.79018	6.76652	6.61682	-0.309556	0.45593	0.64135	-0.100311	0.716153	0.973411	FALSE
TGGT1_203580	NAD-binding domain 4 domain-containing protein	6.86223	7.89264	8.37594	8.27352	8.71046	8.39108	8.46964	8.52886	8.36494	8.3888	1.34402	6.773e-05	0.00111134	-0.100255	0.575478	0.942601	FALSE
TGGT1_209830	putative myosin heavy chain	7.64209	6.29688	5.82095	5.79405	6.39638	5.84906	5.90041	5.18542	6.20868	6.18422	-1.63082	0.00842646	0.0474958	-0.100182	0.807352	0.985143	FALSE
TGGT1_285400	hypothetical protein	5.9912	5.91486	6.38449	5.82714	6.68255	6.11303	6.5579	6.26505	6.36494	6.47742	0.0657029	0.908406	0.949428	-0.0998805	0.788605	0.98318	FALSE
TGGT1_317830	hypothetical protein	7.11584	7.71436	7.83313	7.53352	7.52198	7.53774	7.8053	7.60769	7.47316	7.5052	0.58246	0.0859404	0.255596	-0.0997895	0.640298	0.959112	FALSE
TGGT1_224760	SAG-related sequence SRS40E	6.49581	6.72296	7.2262	7.07056	7.50661	7.07124	7.6177	7.47775	7.40988	7.01906	0.525637	0.190082	0.406215	-0.0994815	0.693954	0.968709	FALSE
TGGT1_225140	BT1 family protein	7.43224	7.52006	7.5347	7.16676	7.83869	7.4483	8.00181	7.48397	7.85972	7.67415	-0.0231615	0.944742	0.968372	-0.0994666	0.653015	0.959112	FALSE
TGGT1_228720	hypothetical protein	7.28672	4.96631	2.02933	4.56091	-0.412449	1.59169	1.27165	0.931993	1.86485	-0.346703	-3.08089	0.181961	0.397081	-0.0993682	0.95357	1	FALSE
TGGT1_278510	protein phosphatase 2C domain-containing protein	5.94878	6.65883	6.92329	7.04932	7.94718	7.28103	7.0091	7.03144	7.43313	7.57902	0.960212	0.0282881	0.119714	-0.0993652	0.709082	0.970712	FALSE
TGGT1_300270	hypothetical protein	6.32662	7.00748	6.50234	7.47314	6.78859	7.32239	7.09299	7.20485	7.17619	6.43479	0.698266	0.13087	0.331215	-0.0993154	0.73345	0.97523	FALSE
TGGT1_288640	radical SAM domain-containing protein	5.85931	7.67644	7.59002	7.80233	7.95856	8.18783	8.21364	8.1907	8.04785	7.80973	1.83883	2.54249e-06	8.29079e-05	-0.0988909	0.607894	0.952074	FALSE
TGGT1_233450	SAG-related sequence SRS29A	6.78857	8.56948	8.67519	8.49726	9.08066	8.93081	9.15569	8.94638	8.99052	8.94357	1.79663	8.94599e-08	7.15241e-06	-0.0986529	0.524181	0.920279	FALSE
TGGT1_245480	hypothetical protein	7.26286	7.50708	7.83523	7.47209	7.87904	7.4676	8.10913	7.77829	7.86157	7.58318	0.341691	0.312291	0.524697	-0.0986522	0.64932	0.959112	FALSE
TGGT1_255290	hypothetical protein	6.12848	6.43777	6.74653	6.34953	6.83272	5.96515	7.0019	6.38859	6.94739	6.30765	0.364575	0.494445	0.671697	-0.0984798	0.778697	0.981743	FALSE
TGGT1_286485	hypothetical protein	7.24662	9.02948	8.87471	9.08796	9.14602	9.22988	9.11637	9.052	9.12291	9.02317	1.75649	6.01564e-08	5.70437e-06	-0.0983741	0.508451	0.914251	FALSE
TGGT1_269350	hypothetical protein	5.76099	6.00004	5.81028	6.05499	6.55065	6.15031	6.1332	5.85305	6.44314	6.21554	0.20784	0.736618	0.840627	-0.0982677	0.808753	0.985143	FALSE
TGGT1_243190	Toxoplasma gondii family A protein	6.68615	8.10321	8.22157	8.31329	8.54556	8.57107	8.82611	8.7522	8.60833	8.26156	1.5317	8.49568e-06	0.000215162	-0.0980685	0.577697	0.942789	FALSE
TGGT1_254340	hypothetical protein	6.5081	6.4097	7.05125	6.55447	7.37785	7.09423	7.13983	7.18487	6.82694	7.27813	0.189849	0.656445	0.786789	-0.0980024	0.72071	0.974288	FALSE
TGGT1_246700	hypothetical protein	7.05554	7.63847	7.88176	7.70486	8.3257	7.82133	8.213	7.93081	8.19188	7.97712	0.690254	0.0332149	0.133894	-0.0980023	0.621933	0.955663	FALSE
TGGT1_240880	hypothetical protein	7.45488	8.11377	8.27223	8.54885	8.81948	8.52388	8.38653	8.44058	8.57772	8.43846	0.874021	0.00417692	0.0276484	-0.0979999	0.582527	0.944121	FALSE
TGGT1_309880	hypothetical protein	7.46744	7.59968	7.29596	7.39155	7.45093	7.66602	7.27122	7.20386	7.29248	7.59169	-0.0352303	0.918772	0.954928	-0.0979325	0.670677	0.962028	FALSE
TGGT1_222260	hypothetical protein	6.83535	5.8618	6.01644	5.51955	6.0275	5.58019	6.2662	5.75322	6.04589	5.85678	-1.04228	0.114658	0.306722	-0.0974466	0.826138	0.9895	FALSE
TGGT1_262080	hypothetical protein	7.10572	7.51026	7.52165	7.49323	7.88764	7.71567	7.62825	7.49756	7.65815	7.77398	0.40589	0.21846	0.436867	-0.0974396	0.644399	0.959112	FALSE
TGGT1_288320	adenylate kinase	6.13425	7.37215	7.4265	7.12854	7.82189	7.86869	8.11037	7.89073	7.78959	7.84587	1.1844	0.00128733	0.0107895	-0.0973981	0.641026	0.959112	FALSE
TGGT1_256960	FYVE zinc finger domain-containing protein	6.61511	4.28585	6.20636	3.59166	4.1262	2.257	4.07549	3.38064	3.32934	4.12554	-1.71419	0.290927	0.504391	-0.0972873	0.925832	1	FALSE
TGGT1_245980	hypothetical protein	7.11023	8.29902	8.74801	8.64991	9.29853	8.88502	9.03324	9.02394	8.98846	8.93834	1.47907	6.53386e-06	0.000173562	-0.0971496	0.557006	0.93484	FALSE
TGGT1_239560	myosin E	8.7722	8.71947	8.8398	8.89587	9.1252	8.80194	8.86315	8.74005	8.94299	8.8257	0.0506355	0.831407	0.901972	-0.0971084	0.534151	0.925607	FALSE
TGGT1_250685	hypothetical protein	6.94852	7.6913	7.57167	7.78028	8.35552	8.39082	8.12587	8.12135	8.20567	8.26202	0.735463	0.0156635	0.0757786	-0.0970992	0.598365	0.948613	FALSE
TGGT1_267630	hypothetical protein	6.50013	6.49078	5.94708	6.03172	5.74639	6.18955	6.38958	6.06549	6.16603	5.88136	-0.314687	0.604728	0.750143	-0.0967346	0.814391	0.986424	FALSE
TGGT1_235580	hypothetical protein	7.25159	8.11428	8.39018	8.43841	9.07865	8.41492	8.59325	8.43207	8.8199	8.59333	1.08263	0.00101283	0.00896036	-0.0965945	0.60582	0.951566	FALSE
TGGT1_263240	hypothetical protein	6.75758	6.65231	6.88235	7.10793	7.51306	7.16868	7.19002	7.20288	7.31722	7.0703	0.141704	0.718724	0.83008	-0.0965831	0.704042	0.970074	FALSE
TGGT1_259540	hypothetical protein	6.64171	6.71432	6.53277	6.69153	7.20263	7.7329	7.34079	7.49659	7.14786	7.38122	0.00761137	0.984161	0.991456	-0.0963565	0.704043	0.970074	FALSE
TGGT1_242040	hypothetical protein	6.20911	7.36921	7.40773	7.3162	8.14487	8.17095	7.74302	7.78586	7.72126	8.24071	1.15313	0.00190022	0.0147024	-0.0962971	0.652158	0.959112	FALSE
TGGT1_291090	SWI2/SNF2-containing protein	5.68862	6.45102	6.08003	6.91089	6.85746	7.15603	6.43508	6.73818	6.8106	6.70068	0.810766	0.101325	0.285622	-0.0961526	0.754898	0.977802	FALSE
TGGT1_268880	hypothetical protein	7.83464	6.4564	6.35407	6.60013	6.91825	6.63616	6.48795	6.35387	6.73828	6.64043	-1.36371	0.003554	0.0242738	-0.0961419	0.746965	0.97724	FALSE
TGGT1_206320	hypothetical protein	6.76193	6.57058	6.72642	6.69426	6.48925	6.57367	6.28466	6.40315	6.1629	6.48407	-0.100459	0.834748	0.903704	-0.0957292	0.764149	0.977908	FALSE
TGGT1_314490	hypothetical protein	6.49303	7.78903	8.07405	8.16079	8.60704	8.47072	8.26596	8.41776	8.26906	8.38707	1.53031	1.26451e-05	0.000292956	-0.0956389	0.593624	0.947788	FALSE
TGGT1_261710	ankyrin repeat-containing protein	7.35289	7.72187	7.75077	7.6315	8.28369	8.05498	7.88997	7.74265	7.94247	8.22674	0.353976	0.255609	0.472866	-0.0951863	0.633996	0.959112	FALSE
TGGT1_293220	DHHC zinc finger domain-containing protein	6.62646	6.58226	5.96722	5.5469	5.18047	6.72175	6.66846	6.71377	5.78752	6.26113	-0.457499	0.47029	0.652136	-0.0951438	0.829569	0.9895	FALSE
TGGT1_210470	hypothetical protein	6.47597	6.65207	6.70104	6.6844	6.85161	7.34302	7.1502	7.31135	6.77096	6.98043	0.212453	0.614551	0.757506	-0.0950805	0.730138	0.975147	FALSE
TGGT1_306950	RAP domain-containing protein	6.65238	4.4023	3.31236	2.78955	-0.120982	0.366676	2.50442	1.22346	1.82574	0.210815	-3.16113	0.230146	0.448154	-0.0948349	0.970206	1	FALSE
TGGT1_306070	hypothetical protein	6.41059	7.36469	7.43547	7.09482	7.85125	7.80821	7.9791	7.74714	7.7194	7.88916	0.89572	0.0110869	0.0583313	-0.0945173	0.653796	0.959112	FALSE
TGGT1_252510	hypothetical protein	5.95049	6.19171	6.83034	6.73092	6.89086	6.20541	6.24289	6.33644	6.38327	6.4452	0.679891	0.170335	0.384856	-0.0944433	0.761763	0.977908	FALSE
TGGT1_259030	hypothetical protein	6.73152	7.34685	7.49971	7.44602	7.9035	7.5928	8.04719	7.78472	7.94256	7.54186	0.696372	0.0461908	0.168918	-0.0944412	0.661306	0.960531	FALSE
TGGT1_238220	EGF family domain-containing protein	7.21089	7.43293	7.5816	7.40687	7.89439	7.58302	8.00006	7.70979	7.8725	7.63019	0.261583	0.421085	0.612982	-0.0943683	0.653471	0.959112	FALSE
TGGT1_246800	putative acylaminoacyl-peptidase	6.71454	7.47153	7.3014	7.42738	7.64289	7.97209	7.97383	7.92326	7.76418	7.63646	0.693613	0.0418851	0.157989	-0.0941986	0.655192	0.959112	FALSE
TGGT1_249575	hypothetical protein	6.72616	7.99191	8.37191	8.1293	8.7195	8.61291	8.58908	8.63537	8.36196	8.6284	1.45069	1.5884e-05	0.000350091	-0.0940878	0.5871	0.946396	FALSE
TGGT1_289660	hypothetical protein	6.51354	7.93776	7.96478	8.1163	8.62237	8.70003	8.49568	8.56624	8.46156	8.51439	1.49829	7.12713e-06	0.000183349	-0.0939125	0.579551	0.944121	FALSE
TGGT1_245746B	hypothetical protein	6.59732	6.09477	5.93318	6.00338	6.28049	6.37884	6.4806	6.30337	6.36661	6.19465	-0.590187	0.268388	0.484549	-0.0938307	0.791819	0.983445	FALSE
TGGT1_256080	glycosyltransferase, group 2 family protein	6.9912	8.34722	8.31754	7.97367	8.59375	8.54494	9.0151	8.62911	8.7076	8.58131	1.22941	0.000140669	0.00195426	-0.0936842	0.597508	0.948445	FALSE
TGGT1_213010	hypothetical protein	6.73594	3.20293	2.25406	3.38905	-0.658609	0.885892	-0.639434	0.164863	-0.430773	-0.0404378	-3.88764	0.174641	0.389445	-0.0935199	0.981648	1	FALSE
TGGT1_300048	hypothetical protein	5.99889	7.38881	7.46345	7.62494	8.08036	7.87048	8.00286	7.89494	8.03018	7.73631	1.50247	8.1439e-05	0.00128708	-0.0934799	0.643179	0.959112	FALSE
TGGT1_234300	hypothetical protein	6.49964	7.14512	7.30453	7.40319	7.76514	7.50509	7.64841	7.55986	7.66049	7.41851	0.790993	0.0297409	0.123743	-0.0934768	0.672838	0.962968	FALSE
TGGT1_202080	hypothetical protein	7.07449	4.33047	4.488	2.65831	-0.0825544	1.45519	1.71817	1.64383	-0.0514392	1.51527	-3.11308	0.229806	0.448127	-0.0930636	0.959752	1	FALSE
TGGT1_257000	hypothetical protein	6.58991	6.42137	6.35466	6.55916	7.00271	6.91693	6.58935	6.60447	6.75697	6.88005	-0.143657	0.753731	0.852775	-0.0929084	0.758705	0.977908	FALSE
TGGT1_238020	hypothetical protein	6.07948	7.41872	7.6475	7.70467	8.11621	7.79574	8.04013	7.93194	8.02362	7.72207	1.52033	7.18062e-05	0.00116882	-0.0928458	0.647055	0.959112	FALSE
TGGT1_277830	hypothetical protein	6.52188	7.23817	7.15852	7.26286	7.31107	7.10438	7.49577	7.17853	7.46488	6.96915	0.694371	0.0785085	0.242551	-0.0927851	0.706639	0.970712	FALSE
TGGT1_253710	hypothetical protein	6.77806	6.98074	7.45011	7.22424	8.04433	7.29674	8.12374	7.7724	8.05063	7.44949	0.437267	0.251586	0.468862	-0.0927707	0.70339	0.970074	FALSE
TGGT1_313840	hypothetical protein	6.78863	8.06559	8.48876	8.33282	8.96309	8.46421	8.61684	8.55162	8.62734	8.63064	1.52661	8.85814e-06	0.000220912	-0.092751	0.595636	0.947788	FALSE
TGGT1_288670	hypothetical protein	6.72816	6.78174	6.62385	6.26771	6.62894	6.53489	7.23693	6.6799	6.93183	6.58594	-0.163146	0.720582	0.831284	-0.092744	0.762792	0.977908	FALSE
TGGT1_271960	hypothetical protein	6.35861	6.30942	6.97305	6.51094	7.39741	5.17284	5.94759	5.23637	6.79731	6.48466	0.369877	0.605485	0.750871	-0.0925323	0.84973	0.994909	FALSE
TGGT1_298090	Toxoplasma gondii family B protein	5.69663	5.76094	6.54424	6.21804	6.26508	5.36141	5.94837	5.82093	5.94129	5.68053	0.521296	0.457977	0.643045	-0.0924275	0.835987	0.990486	FALSE
TGGT1_204090	eIF2 kinase IF2K-C	7.25899	8.01049	7.89519	8.15451	8.20869	8.37749	8.03299	8.12764	8.07413	8.15931	0.763556	0.0125822	0.0643352	-0.0923255	0.616789	0.954427	FALSE
TGGT1_271410	hypothetical protein	5.69704	5.36919	6.09904	5.64178	6.22325	5.13036	5.47001	5.28799	5.65103	5.76864	0.0608228	0.940289	0.965629	-0.0922521	0.862458	0.999054	FALSE
TGGT1_312530	splicing factor, CC1 family protein	5.83755	6.78029	6.8001	7.27539	7.37909	7.21276	6.93417	7.06156	7.20809	7.01138	1.13175	0.00839903	0.0474008	-0.0921436	0.715464	0.973411	FALSE
TGGT1_205210	hypothetical protein	6.60514	7.39885	7.71777	7.77815	7.97292	7.86281	7.73877	7.88444	7.67563	7.73929	1.04289	0.00336712	0.023172	-0.0919724	0.654843	0.959112	FALSE
TGGT1_294650	hypothetical protein	5.46957	6.21057	6.7659	6.84461	6.91406	6.80603	6.71356	6.99911	6.55181	6.56557	1.17958	0.0126151	0.0643352	-0.0919468	0.740607	0.976272	FALSE
TGGT1_286100	hypothetical protein	6.40934	6.92099	7.29511	7.23211	7.87393	7.45948	7.44723	7.46086	7.5012	7.57644	0.758761	0.0399944	0.152694	-0.0919097	0.683453	0.964316	FALSE
TGGT1_240230	hypothetical protein	6.04424	6.73098	6.98153	7.09963	7.46552	7.12101	7.17952	7.16491	7.25888	7.08227	0.909193	0.0310176	0.127355	-0.0918562	0.717853	0.973834	FALSE
TGGT1_364330	hypothetical protein	7.52372	7.53294	7.34672	7.41152	7.77695	8.0129	7.52119	7.5653	7.51557	7.94248	-0.0986244	0.757451	0.85495	-0.0918456	0.665926	0.960531	FALSE
TGGT1_271270	hypothetical protein	6.43815	6.23686	6.6968	6.25735	6.94844	6.57005	6.98542	6.80243	6.72088	6.74495	-0.0320259	0.944113	0.967971	-0.0918137	0.758917	0.977908	FALSE
TGGT1_228360	putative peptidyl-prolyl isomerase FKBP12	7.03757	7.72862	8.09876	8.17664	8.51001	8.10484	8.08858	8.15169	8.18672	8.1251	0.987353	0.0028519	0.0203297	-0.0914627	0.632304	0.958524	FALSE
TGGT1_202650	hypothetical protein	6.4638	5.83108	4.71933	5.3303	2.59081	5.08464	3.95686	4.80364	3.42155	3.93837	-0.980158	0.495855	0.672431	-0.0913737	0.932327	1	FALSE
TGGT1_224010	hypothetical protein	6.37743	7.18769	7.67034	7.49247	7.6486	7.99212	7.64909	8.01667	7.19051	7.7114	1.09228	0.00656811	0.0391256	-0.091067	0.699307	0.970031	FALSE
TGGT1_211430	leucine rich repeat-containing protein	7.22328	7.62082	7.50793	7.35827	7.69052	7.69937	7.77425	7.53446	7.6385	7.71328	0.277767	0.390935	0.591258	-0.091003	0.665421	0.960531	FALSE
TGGT1_280380	poly(ADP-ribose) glycohydrolase	6.48764	8.3174	8.56791	8.58588	8.90653	8.81459	8.73438	8.8127	8.65413	8.71637	2.01558	3.5234e-08	3.93607e-06	-0.0909658	0.576392	0.942601	FALSE
TGGT1_254150	hypothetical protein	7.36669	7.25693	7.02832	7.29329	7.6125	7.45608	7.52569	7.28484	7.66987	7.33529	-0.17152	0.620619	0.762278	-0.0908174	0.692867	0.967688	FALSE
TGGT1_206330	PHD-finger domain-containing protein	6.41761	5.99046	5.26426	5.40206	5.20713	5.46206	5.31063	4.90291	5.37418	5.38782	-0.825577	0.347225	0.554944	-0.09077	0.880359	1	FALSE
TGGT1_305330	cyclin, N-terminal domain-containing protein	6.10649	6.49411	6.59688	6.76081	6.46057	6.58023	6.88666	6.83932	6.61689	6.14653	0.517202	0.291189	0.504391	-0.0907551	0.773084	0.979873	FALSE
TGGT1_244260	hypothetical protein	6.61672	7.44032	7.74812	7.33494	7.78044	7.42425	8.24025	7.85506	7.90346	7.50064	0.886801	0.0209283	0.0944493	-0.0907322	0.697322	0.969759	FALSE
TGGT1_293860	hypothetical protein	5.96975	7.03824	7.2129	7.36097	7.47874	6.71792	7.17134	6.84876	7.43491	6.83344	1.24167	0.00641808	0.0384849	-0.0906782	0.735769	0.975285	FALSE
TGGT1_230840	hypothetical protein	6.40204	7.42413	7.09863	6.81445	7.00025	7.08511	7.64836	7.1104	7.35103	7.07196	0.736249	0.0774309	0.24046	-0.0901524	0.732646	0.975147	FALSE
TGGT1_252500	polo kinase	7.41003	7.53864	7.27982	7.3368	7.27151	7.84279	7.81662	7.79691	7.48445	7.45363	-0.00801755	0.981364	0.989739	-0.0900148	0.693035	0.967756	FALSE
TGGT1_259670	von Willebrand factor type A domain-containing protein	7.24229	7.61315	7.90856	7.71087	8.40417	8.10453	8.17915	8.09659	8.10082	8.22389	0.512452	0.0883755	0.260275	-0.0898382	0.630536	0.95818	FALSE
TGGT1_215195	tetratricopeptide repeat-containing protein	6.2165	6.85277	6.76157	6.5318	6.46981	6.86829	6.79228	6.72964	6.42237	6.72815	0.51113	0.255632	0.472866	-0.0898226	0.757217	0.977908	FALSE
TGGT1_280490	U-box domain-containing protein	5.40198	4.17975	4.49322	2.80357	1.20093	0.627398	1.218	0.367333	0.627398	1.72644	-1.00426	0.733708	0.839019	-0.0895476	0.956772	1	FALSE
TGGT1_264620	hypothetical protein	6.87294	7.69233	7.23999	7.36532	7.63623	8.12094	8.05055	7.90469	7.87233	7.81739	0.581919	0.0835645	0.251529	-0.0893886	0.673912	0.963184	FALSE
TGGT1_242610	WD domain, G-beta repeat-containing protein	7.07413	7.00557	6.69165	6.99613	6.44838	7.56141	7.33438	7.62944	6.83033	6.75288	-0.123418	0.782843	0.873097	-0.0892128	0.768581	0.978983	FALSE
TGGT1_233140	putative deoxyuridine 5'-triphosphate nucleotidohydrolase	8.16268	5.60234	5.56785	2.10021	0.304005	0.321251	2.08454	0.304005	0.321251	2.0256	-3.13027	0.150757	0.357983	-0.0888578	0.956019	1	FALSE
TGGT1_228280	hypothetical protein	6.66144	6.03542	6.23537	6.49877	6.17057	5.45371	5.24659	5.23561	5.75252	5.69624	-0.37399	0.592347	0.740242	-0.0886603	0.849304	0.994909	FALSE
TGGT1_268020	transporter, major facilitator family protein	6.43135	7.09518	7.03481	7.1302	7.24703	7.64867	7.3277	7.47515	7.13388	7.35946	0.658779	0.087282	0.258174	-0.0884914	0.713973	0.973411	FALSE
TGGT1_211385	hypothetical protein	5.86011	7.13442	7.07876	7.21503	7.27974	7.68599	7.34821	7.52113	7.17054	7.37205	1.28742	0.00154084	0.0125155	-0.0883497	0.70402	0.970074	FALSE
TGGT1_294010	yrdC domain-containing protein	5.21351	3.39104	2.0549	0.714755	-1.70807	-1.04	-0.369926	-1.70807	-1.04	-0.369926	-2.22941	0.631742	0.769508	-0.0878033	0.999993	1	FALSE
TGGT1_221480	hypothetical protein	7.55662	7.83209	8.08345	7.97665	8.18548	8.11729	8.08201	8.11412	7.93096	8.07304	0.413976	0.152924	0.361372	-0.0877857	0.631428	0.958524	FALSE
TGGT1_202970	hypothetical protein	6.95847	7.78413	7.89035	7.75554	8.41334	8.17057	7.90505	7.84883	7.98537	8.38571	0.856736	0.0100084	0.0540522	-0.0872742	0.662959	0.960531	FALSE
TGGT1_273790	hypothetical protein	7.39779	7.75272	7.73953	7.96205	8.03267	7.81841	7.68434	7.63645	7.8639	7.77545	0.426282	0.176655	0.391792	-0.0872591	0.663915	0.960531	FALSE
TGGT1_252190	KRUF family protein	7.12108	8.16072	8.19821	8.42184	8.60563	8.82849	8.61743	8.77456	8.51421	8.50165	1.14867	0.00022147	0.00275738	-0.0870875	0.610319	0.952074	FALSE
TGGT1_254370	guanylyl cyclase	7.28357	5.33696	4.40546	4.70774	4.33379	3.30621	3.63147	2.38481	4.34389	3.71635	-2.3449	0.130983	0.331215	-0.0870526	0.938116	1	FALSE
TGGT1_260860	hypothetical protein	5.51156	6.52123	7.07657	7.0981	7.44693	6.47028	6.46694	6.48661	6.90793	6.88974	1.45282	0.00832106	0.0470584	-0.0867133	0.786306	0.982909	FALSE
TGGT1_293270	hypothetical protein	7.02969	7.53918	7.57626	7.60959	7.8608	7.28297	7.82483	7.40314	7.9439	7.3687	0.538805	0.13816	0.340905	-0.0866978	0.70858	0.970712	FALSE
TGGT1_249280	hypothetical protein	6.6053	6.31382	6.66628	6.93371	6.8953	6.15177	5.53673	5.79235	6.18343	6.53103	0.0793779	0.894379	0.940511	-0.0866321	0.826531	0.9895	FALSE
TGGT1_217860	hypothetical protein	5.69767	5.63676	5.34327	6.03388	6.58587	6.38136	6.14861	6.1017	6.59971	6.14185	-0.00889021	0.987458	0.99306	-0.0865312	0.818956	0.988395	FALSE
TGGT1_314080	hypothetical protein	6.81328	8.60244	8.51805	8.1293	7.58105	7.85247	8.0626	7.82594	7.6389	7.81752	1.62493	2.06295e-05	0.000434712	-0.0857738	0.667719	0.960531	FALSE
TGGT1_221530	hypothetical protein	7.99321	7.31314	5.48179	5.13952	4.09289	5.58509	5.91778	5.14632	5.48547	5.49505	-1.60395	0.0266352	0.114562	-0.0855031	0.866437	1	FALSE
TGGT1_202750	3' exoribonuclease family, domain 1 domain-containing protein	8.1138	5.52651	1.95113	4.18292	0.403861	2.53559	0.739285	0.403861	1.84751	1.41202	-3.72273	0.089005	0.26128	-0.085337	0.964349	1	FALSE
TGGT1_318430	malate dehydrogenase MDH	6.32243	7.68803	8.03565	7.93843	8.74718	8.74918	8.7876	8.88243	8.53281	8.5916	1.58294	5.00014e-06	0.000139644	-0.0852211	0.622048	0.955663	FALSE
TGGT1_203330	hypothetical protein	7.63987	6.9018	6.13752	6.50494	6.83973	7.32655	6.72775	6.62129	6.89873	7.13012	-1.10403	0.0108448	0.057503	-0.0850369	0.764249	0.977908	FALSE
TGGT1_242400	calcium-dependent protein kinase CDPK2B	8.03524	8.37391	8.57893	8.50582	9.15021	9.0182	9.32882	9.20852	9.13552	8.898	0.452938	0.0725372	0.230172	-0.0847899	0.59086	0.947788	FALSE
TGGT1_254780	hypothetical protein	7.05724	7.77129	7.46586	7.59481	8.00811	8.26168	8.10888	8.00409	8.05596	8.07981	0.561373	0.0658435	0.215293	-0.0847607	0.655447	0.959112	FALSE
TGGT1_224520	alveolin domain containing intermediate filament IMC8	6.54311	7.04015	7.03623	7.32628	7.28517	7.51899	7.17354	7.3808	7.1509	7.20631	0.595979	0.114854	0.306722	-0.0846836	0.721835	0.974288	FALSE
TGGT1_226040	EF hand domain-containing protein	4.74578	4.60974	5.06475	5.58911	5.79416	5.35828	4.89062	5.34618	5.32705	5.27034	0.40512	0.621274	0.762681	-0.0846459	0.871617	1	FALSE
TGGT1_247410	hypothetical protein	6.14581	4.19351	5.85586	2.55354	0.205101	0.876163	3.74171	3.20957	0.876163	1.31294	-0.989369	0.727022	0.834785	-0.0843615	0.972713	1	FALSE
TGGT1_278690	cpw-wpc domain-containing protein	7.13034	8.02428	8.40857	8.37587	9.18034	8.65578	8.62981	8.64236	8.78262	8.8413	1.16386	0.000352742	0.00391888	-0.0839153	0.640965	0.959112	FALSE
TGGT1_216230	hypothetical protein	5.98967	6.57207	6.52749	6.27562	6.38235	6.2099	7.06469	6.54916	6.7662	6.16327	0.460043	0.393818	0.592453	-0.0838696	0.812369	0.98613	FALSE
TGGT1_253940	CAM Kinase family, incomplete catalytic triad	7.48022	7.47482	8.0219	8.04917	8.17881	7.29895	7.64126	7.55865	7.89142	7.52185	0.406573	0.263533	0.480414	-0.0836486	0.718643	0.973834	FALSE
TGGT1_245650	hypothetical protein	5.58772	4.49015	6.80135	4.44067	4.86661	2.17528	4.77515	4.28997	4.6701	4.43091	-0.280159	0.801023	0.883346	-0.0836161	0.907016	1	FALSE
TGGT1_271810	putative lanp	8.03781	6.69307	3.39434	4.05518	0.402744	4.92071	3.44208	4.43777	3.21854	4.03633	-2.37439	0.0994871	0.28259	-0.0834442	0.944639	1	FALSE
TGGT1_209820	syntaxin protein	4.7514	4.86733	5.23176	5.53656	5.45998	3.75788	4.1364	3.77111	5.10879	4.42545	0.570617	0.678126	0.801613	-0.0831187	0.928616	1	FALSE
TGGT1_223420	DnaJ domain-containing protein	6.06909	6.54038	6.75975	6.85744	6.27249	6.18053	6.20584	6.25969	6.13228	6.00927	0.660506	0.213113	0.430715	-0.0830606	0.804433	0.985143	FALSE
TGGT1_215955	hypothetical protein	6.82911	7.96927	8.18028	7.92448	8.81908	8.52811	8.76728	8.56747	8.64743	8.66407	1.2017	0.000122409	0.00175748	-0.0830136	0.624911	0.955876	FALSE
TGGT1_300120	aminotransferase, class V superfamily protein	6.53387	7.41865	7.77529	7.65599	8.62657	7.66272	7.34832	7.27483	7.88204	8.31573	1.13914	0.0131555	0.0665116	-0.0828978	0.765339	0.977908	FALSE
TGGT1_209920B	PAN domain-containing protein	7.04972	6.97376	7.32177	7.47315	7.94163	7.62565	7.28303	7.50992	7.47787	7.66911	0.230937	0.530389	0.695427	-0.0828702	0.72594	0.974373	FALSE
TGGT1_263280	hypothetical protein	7.00645	7.18913	7.25025	7.57515	8.16663	7.94795	7.7817	7.83602	7.99357	7.83493	0.3447	0.286827	0.501554	-0.0827511	0.688525	0.965925	FALSE
TGGT1_291075	hypothetical protein	7.08433	6.9283	6.84913	7.004	7.45208	7.35314	7.01234	7.00998	7.18809	7.37402	-0.156685	0.67842	0.801656	-0.0826821	0.740947	0.976272	FALSE
TGGT1_297280	hypothetical protein	6.42666	7.09167	7.10333	7.05726	7.12464	7.60311	7.41398	7.54613	7.056	7.2912	0.665583	0.0874983	0.258482	-0.08258	0.73574	0.975285	FALSE
TGGT1_308965	hypothetical protein	6.57056	8.11192	8.44209	8.14164	8.55596	8.52226	8.8353	8.75802	8.46156	8.44896	1.67151	2.29328e-06	7.63334e-05	-0.0821799	0.638496	0.959112	FALSE
TGGT1_252220	tetratricopeptide repeat domain containing protein	7.01534	6.32022	5.78227	5.88244	3.33846	3.29245	4.35313	3.58827	4.17224	3.01138	-1.05501	0.382218	0.583815	-0.0819706	0.92559	1	FALSE
TGGT1_259160	hypothetical protein	6.92832	5.2472	5.61331	4.24419	4.44665	3.3447	4.17352	3.21579	3.95162	4.49192	-1.82512	0.224595	0.442408	-0.0819429	0.93707	1	FALSE
TGGT1_294830	methyltransferase domain-containing protein	6.85745	8.23775	8.6439	8.56813	9.09293	9.00936	9.04365	9.16167	8.83909	8.88058	1.64622	1.04805e-06	4.23112e-05	-0.0818942	0.615467	0.954324	FALSE
TGGT1_309830	hypothetical protein	6.24553	8.58445	9.03351	9.06526	9.47888	9.26612	9.17073	9.36201	9.12571	9.18934	2.68075	1.72825e-10	1.28126e-07	-0.0814951	0.612667	0.952583	FALSE
TGGT1_320770	Toxoplasma gondii family B protein	7.98138	7.72992	7.1535	6.95498	7.19003	6.93242	7.28942	6.49311	7.32713	7.16865	-0.652305	0.084621	0.253694	-0.0811868	0.749004	0.977722	FALSE
TGGT1_320170	SAG-related sequence SRS16E	7.29358	7.95292	7.57184	7.88954	7.92458	8.47038	8.0761	8.1803	8.01558	8.09216	0.522779	0.0952544	0.27439	-0.0809931	0.682385	0.964316	FALSE
TGGT1_268690	hypothetical protein	6.25116	4.27846	4.03688	6.35521	3.0267	2.9001	2.6315	2.95441	3.32258	1.27285	-1.06608	0.56839	0.723237	-0.0809098	0.940384	1	FALSE
TGGT1_295450	sjoegren syndrome nuclear autoantigen 1 family protein	6.82698	6.62604	7.14835	6.80123	7.23027	6.77264	7.25123	7.10719	7.04252	6.91104	0.0460112	0.910035	0.950235	-0.0808038	0.760093	0.977908	FALSE
TGGT1_306720	hypothetical protein	6.45379	7.20186	7.76492	7.61575	8.47074	7.91816	7.9378	8.01256	8.00208	8.13161	1.10953	0.00236582	0.0175873	-0.0806968	0.698447	0.970031	FALSE
TGGT1_223010	hypothetical protein	6.71999	8.00501	8.05378	8.00709	8.475	8.49276	8.73821	8.59992	8.53339	8.33464	1.30495	5.41261e-05	0.000927307	-0.0806733	0.640317	0.959112	FALSE
TGGT1_263850	hypothetical protein	7.13287	7.54429	7.37372	7.62098	7.78138	7.90235	7.92285	7.84288	7.89249	7.62472	0.383399	0.231993	0.450668	-0.080582	0.694516	0.96883	FALSE
TGGT1_236850	hypothetical protein	6.78254	5.461	5.26294	6.04005	4.76962	4.75738	3.72463	4.18458	4.39487	4.65052	-1.20524	0.314344	0.526034	-0.0803757	0.921515	1	FALSE
TGGT1_282000	hypothetical protein	6.58306	6.98216	7.3197	7.16087	7.32053	7.30144	7.56132	7.55624	7.23779	7.13675	0.584228	0.13226	0.333027	-0.0803382	0.74117	0.976272	FALSE
TGGT1_266690	hypothetical protein	7.17834	7.6229	7.77987	7.76471	8.23184	8.28981	8.12164	8.215	8.00007	8.18339	0.548712	0.0658682	0.215293	-0.0802823	0.663825	0.960531	FALSE
TGGT1_277685	hypothetical protein	7.13178	8.13352	8.00887	8.12728	8.41167	8.53435	8.59007	8.48963	8.49161	8.31748	0.961802	0.00122843	0.0104028	-0.0800644	0.639298	0.959112	FALSE
TGGT1_253420	PQ loop repeat-containing protein	6.54695	4.62456	4.15429	3.97172	3.80657	3.62246	3.98165	3.32759	3.98197	3.80535	-2.29195	0.194139	0.410688	-0.080015	0.948585	1	FALSE
TGGT1_243655	GMC oxidoreductase	7.31986	6.58768	6.70398	7.58309	6.95811	7.10647	6.65149	7.13239	6.86773	6.4436	-0.304433	0.506912	0.679526	-0.0796392	0.789658	0.983445	FALSE
TGGT1_212970	protein kinase (incomplete catalytic triad)	6.78234	6.89171	7.10473	6.91318	7.65948	7.69238	7.60629	7.63928	7.39335	7.67099	0.189951	0.585205	0.736012	-0.0796225	0.723811	0.974288	FALSE
TGGT1_217555	hypothetical protein	7.159	8.3149	8.49898	8.54916	9.09249	9.05928	8.95304	9.03723	8.88636	8.94243	1.30351	1.52753e-05	0.000339428	-0.0795178	0.610909	0.952074	FALSE
TGGT1_289590	hypothetical protein	6.70486	7.58514	8.0286	7.90728	8.27001	8.29574	8.49432	8.60074	8.13156	8.05429	1.16355	0.000865816	0.00794233	-0.079472	0.683974	0.964316	FALSE
TGGT1_243420	hypothetical protein	7.70272	8.20088	8.50492	8.17384	8.94274	8.53612	8.98425	8.72604	8.82862	8.71157	0.594053	0.0334188	0.134185	-0.0793263	0.643484	0.959112	FALSE
TGGT1_212740	aromatic amino acid hydrolase AAH2	6.80096	7.57326	7.81409	7.6568	8.1913	7.57939	7.88263	7.61618	7.98726	7.8413	0.891853	0.0124908	0.063944	-0.0793136	0.710506	0.970712	FALSE
TGGT1_244230	hypothetical protein	7.29741	7.29886	6.93606	6.47903	6.55195	6.64808	7.27135	6.65755	6.92422	6.75797	-0.354145	0.413812	0.608142	-0.0792624	0.787716	0.983138	FALSE
TGGT1_294320	Oxysterol-binding protein	6.68659	6.44998	6.30517	6.31401	6.20585	6.6067	6.58448	6.56536	6.30932	6.32269	-0.324121	0.525406	0.692037	-0.0792511	0.816348	0.987001	FALSE
TGGT1_246070	SAG-related sequence SRS56	7.20205	7.74522	8.01045	7.99103	8.40139	8.13391	8.41416	8.32322	8.32546	8.06464	0.721209	0.0186583	0.0863553	-0.0791911	0.668204	0.960938	FALSE
TGGT1_215580	hypothetical protein	6.42868	7.93481	7.90274	7.66387	8.29082	8.26975	8.58888	8.30375	8.35688	8.27663	1.41283	4.35197e-05	0.000778296	-0.079041	0.665335	0.960531	FALSE
TGGT1_251610	hypothetical protein	6.37321	4.99013	4.64845	5.28609	5.72484	5.06039	4.93337	4.63855	5.64467	5.13405	-1.37215	0.215115	0.432964	-0.0789945	0.916699	1	FALSE
TGGT1_214420	hypothetical protein	7.00704	8.11318	8.2242	8.26025	8.57755	8.4501	8.76887	8.62473	8.64116	8.28635	1.19402	0.000184197	0.00239794	-0.0789563	0.651387	0.959112	FALSE
TGGT1_300350	cysteine desulfurase/selenocysteine lyase family PLP dependent transferase superfamily protein	6.51203	6.70194	7.05097	7.02952	7.22407	6.56473	6.54486	6.49779	6.8081	6.84942	0.442049	0.340159	0.548546	-0.0787778	0.790953	0.983445	FALSE
TGGT1_257910B	hypothetical protein	7.15215	7.86902	7.90352	8.0232	8.44989	8.1504	8.10845	8.00731	8.27229	8.19457	0.787036	0.0109969	0.057972	-0.078683	0.671502	0.962204	FALSE
TGGT1_233245	hypothetical protein	5.27208	3.70657	4.80938	3.49118	2.18231	1.1343	1.88834	1.55487	1.50007	2.06423	-1.01223	0.691758	0.810879	-0.078658	0.96306	1	FALSE
TGGT1_305920	endonuclease III family 1 protein	6.73818	7.32008	7.73859	7.65282	8.37009	7.92112	7.75809	7.85371	7.88417	8.13297	0.85404	0.0140182	0.0698342	-0.0779945	0.708036	0.970712	FALSE
TGGT1_231815	hypothetical protein	6.39688	7.02329	7.14384	7.31217	7.61496	7.36218	7.33076	7.31897	7.45119	7.31428	0.772296	0.0441562	0.163753	-0.0779674	0.739957	0.976248	FALSE
TGGT1_228310	hypothetical protein	6.3928	7.14152	7.26886	7.17381	7.17313	7.26408	7.57149	7.47341	7.25513	7.04277	0.808306	0.038021	0.14656	-0.0779325	0.744732	0.97724	FALSE
TGGT1_315410	SAG-related sequence SRS53F	7.05209	7.96814	7.86517	7.92601	8.27548	8.23207	8.39649	8.20078	8.34717	8.12191	0.868931	0.00398364	0.0265413	-0.077789	0.662648	0.960531	FALSE
TGGT1_221510	hypothetical protein	7.38271	5.8703	2.94194	4.25005	-0.312132	4.17841	3.4908	4.74643	3.18424	2.56374	-2.14519	0.24202	0.459528	-0.0776594	0.95679	1	FALSE
TGGT1_262940	putative aspartyl proteinase (eimepsin)	5.24814	7.20719	7.56717	7.36563	7.54714	7.70528	8.09237	8.09689	7.57877	7.39323	2.15511	3.84838e-06	0.000115381	-0.0776277	0.734154	0.97523	FALSE
TGGT1_205420	aspartate-semialdehyde dehydrogenase	7.32112	7.49793	7.38324	7.49115	7.35767	8.00844	8.02722	8.13702	7.60095	7.47425	0.159375	0.648157	0.781103	-0.077557	0.736091	0.975285	FALSE
TGGT1_312930	putative cystathione gamma lyase	6.53602	7.54259	8.08984	8.02634	8.7427	8.08628	8.32725	8.31498	8.42416	8.24669	1.38915	0.000194998	0.00250821	-0.0775276	0.69864	0.970031	FALSE
TGGT1_462968	putative ATPase family protein	6.03123	7.51032	7.88402	7.89333	8.25844	8.06848	8.07844	8.18632	8.00259	7.98331	1.75213	5.06976e-06	0.000141105	-0.0775035	0.684554	0.964316	FALSE
TGGT1_312175	hypothetical protein	6.35098	5.4233	5.37193	5.36847	5.77105	5.62533	5.08474	5.10165	5.29873	5.84278	-0.972412	0.24796	0.465495	-0.0774923	0.892668	1	FALSE
TGGT1_273885	hypothetical protein	7.72478	4.61342	1.19029	4.34472	-0.168335	1.57513	-0.0339828	-0.168335	1.51133	-0.0339828	-3.7342	0.15237	0.360608	-0.0772385	0.967855	1	FALSE
TGGT1_257390	ribosome biogenesis GTP-binding protein YsxC protein	4.20645	1.6203	4.14098	5.0376	3.28196	0.835546	1.00911	2.15356	2.0793	1.00911	1.29231	0.655118	0.785775	-0.0771576	0.973829	1	FALSE
TGGT1_232770	hypothetical protein	6.74266	7.09895	6.97088	7.01469	7.35691	7.90505	7.27623	7.53223	7.11216	7.69716	0.276142	0.457084	0.642233	-0.0770683	0.75201	0.977802	FALSE
TGGT1_269120	putative oxidoreductase	6.59324	7.1662	7.30434	7.37577	7.90087	7.58787	7.8165	7.67511	7.84997	7.54991	0.69338	0.0503429	0.179513	-0.0767743	0.724315	0.974288	FALSE
TGGT1_272030A	kelch repeat-containing protein	7.16262	6.15739	6.33042	6.58366	6.06874	6.16452	6.20293	6.32941	6.0606	5.76895	-0.796327	0.131217	0.331704	-0.0766468	0.825926	0.9895	FALSE
TGGT1_240575	type iib dna topoisomerase	5.54887	6.85921	7.01321	7.51646	7.46125	7.53262	6.83866	7.31957	7.0942	7.2849	1.602	0.00070006	0.00678028	-0.0766114	0.768151	0.978983	FALSE
TGGT1_268790	hypothetical protein	6.68298	8.09408	8.19517	8.28775	8.60327	8.81207	8.58885	8.75356	8.44368	8.57431	1.51663	6.36283e-06	0.000170127	-0.0765943	0.652551	0.959112	FALSE
TGGT1_309980	dynein heavy chain family protein	6.26739	7.06176	7.77119	7.58774	8.10474	7.75992	7.95565	8.1076	7.74298	7.73071	1.25695	0.00149639	0.0122153	-0.0765628	0.728945	0.975147	FALSE
TGGT1_203350	hypothetical protein	6.49998	6.70001	6.35881	6.91136	7.34478	7.88151	6.98855	7.3828	7.18727	7.52768	0.153543	0.707232	0.821344	-0.0764636	0.776482	0.981282	FALSE
TGGT1_294225	hypothetical protein	6.79399	7.96998	8.09714	8.25301	8.66505	8.65291	8.74109	8.76159	8.64658	8.40253	1.32257	4.61669e-05	0.000811972	-0.0764517	0.655636	0.959112	FALSE
TGGT1_209583	hypothetical protein	7.22108	7.52023	7.7655	7.96149	8.33435	8.17384	8.00643	8.16613	8.08137	8.05278	0.544139	0.0768532	0.239116	-0.0764434	0.688205	0.965925	FALSE
TGGT1_224675	hypothetical protein	6.29174	7.35491	7.09347	7.50165	7.79294	7.67692	6.94278	7.05618	7.43362	7.75959	1.03304	0.0162502	0.0777703	-0.0763794	0.76958	0.979338	FALSE
TGGT1_289200	RAP domain-containing protein	6.38988	4.82964	4.3315	6.31123	4.2904	4.1272	1.74191	3.19383	3.85518	4.26075	-1.21477	0.351555	0.557444	-0.0758762	0.934493	1	FALSE
TGGT1_263010	hypothetical protein	6.93458	7.72016	8.06702	8.08516	8.73544	8.07467	8.55775	8.35027	8.66417	8.16295	1.03319	0.00271273	0.0195082	-0.0758746	0.703045	0.970074	FALSE
TGGT1_292340	zinc finger, C3HC4 type (RING finger) domain-containing protein	6.33587	6.47451	7.22264	6.82204	7.25097	6.75625	7.09549	7.1181	6.86468	6.92604	0.543987	0.223449	0.44146	-0.0757657	0.786448	0.982909	FALSE
TGGT1_227015	hypothetical protein	6.48639	7.9069	7.85703	8.24204	8.82436	8.22873	8.3234	8.10975	8.75524	8.27557	1.53567	6.57753e-05	0.00109024	-0.0754934	0.712224	0.971599	FALSE
TGGT1_247500	acyl-CoA dehydrogenase, middle domain-containing protein	6.45769	6.87349	7.12867	6.90869	6.90232	7.20834	7.13542	7.27163	6.71043	7.00335	0.522301	0.207591	0.425425	-0.0753977	0.775064	0.980725	FALSE
TGGT1_239110	leucine rich repeat-containing protein	7.10438	7.43696	7.21305	6.66993	6.63712	7.13928	7.75478	7.38546	7.10721	7.03483	0.0540685	0.89846	0.943099	-0.0753053	0.792028	0.983445	FALSE
TGGT1_293540	hypothetical protein	7.16306	7.18365	6.77129	6.91615	6.69257	7.18832	7.03534	6.97066	6.88727	6.89539	-0.190125	0.632356	0.770124	-0.0752067	0.77766	0.981498	FALSE
TGGT1_232950	hypothetical protein	6.5578	7.37065	7.51448	7.22732	7.66003	7.86043	7.98861	7.94007	7.59584	7.75481	0.822166	0.0201193	0.0916609	-0.0750274	0.725704	0.974354	FALSE
TGGT1_306680	hypothetical protein	7.17305	8.33486	8.56006	8.78126	9.28059	9.11898	8.87014	9.05738	8.99379	9.02143	1.4028	1.10234e-05	0.000263623	-0.0750175	0.64596	0.959112	FALSE
TGGT1_408740	SAG-related sequence protein SRS59B	6.17764	7.41647	7.22575	7.80959	7.86869	8.4941	7.82038	8.26859	7.83389	7.92378	1.32242	0.000872742	0.00799687	-0.0747295	0.737646	0.975434	FALSE
TGGT1_247630	putative membrane protein	6.26993	7.63396	8.19423	8.06496	8.5352	7.9603	8.15582	8.17336	8.188	8.12174	1.72931	1.17706e-05	0.00027583	-0.0746192	0.707557	0.970712	FALSE
TGGT1_262020	hypothetical protein	6.60886	7.76148	8.04639	7.76726	7.62447	6.92908	7.9198	7.41434	7.82482	7.11323	1.22832	0.00423903	0.0280095	-0.074569	0.768442	0.978983	FALSE
TGGT1_280750	putative rudimentary enhancer	7.25835	7.1738	7.91512	7.12482	6.68216	5.96464	6.51489	6.27642	6.25262	6.49267	0.173186	0.705297	0.820071	-0.0745096	0.803725	0.985143	FALSE
TGGT1_263360	WD domain, G-beta repeat-containing protein	6.09283	6.53917	6.89539	7.08326	7.05048	6.84126	6.52238	6.79889	6.65189	6.7829	0.771196	0.0942348	0.272357	-0.0743748	0.794011	0.983445	FALSE
TGGT1_319890	hypothetical protein	7.19043	7.34837	7.33344	7.18999	7.45834	7.65196	7.90964	7.76906	7.59037	7.47614	0.105769	0.751552	0.851	-0.0742369	0.734587	0.97523	FALSE
TGGT1_299670	hypothetical protein	6.09939	6.97603	7.00057	6.58814	7.10243	7.09972	7.98601	7.53995	7.51813	7.04427	0.759049	0.0824844	0.249688	-0.0739668	0.788694	0.98318	FALSE
TGGT1_237500	protein phosphatase 2C domain-containing protein	7.59897	8.22909	7.94158	7.64583	8.12469	7.7353	8.30669	7.61003	8.28692	8.01128	0.361684	0.274446	0.489953	-0.0739097	0.731808	0.975147	FALSE
TGGT1_246130	serpin (serine proteinase inhibitor) superfamily protein	7.29987	8.58102	8.64366	8.81946	9.30189	9.29761	9.13368	9.21529	9.15693	9.14507	1.38735	3.45201e-06	0.000105041	-0.0737093	0.624191	0.955876	FALSE
TGGT1_201520	protein phosphatase 2C domain-containing protein	7.58222	7.72207	8.18859	8.27352	8.60659	8.09362	8.35318	8.36693	8.41339	8.06889	0.509386	0.105328	0.292358	-0.0735794	0.706292	0.970712	FALSE
TGGT1_251800	hypothetical protein	7.22654	7.45577	7.75765	7.76299	8.43755	8.33829	8.49617	8.5358	8.33317	8.16995	0.447725	0.12908	0.328997	-0.0735348	0.689169	0.966	FALSE
TGGT1_215347	hypothetical protein	7.76152	8.36506	8.10174	8.12877	8.26805	8.92919	8.75545	8.8234	8.42558	8.5723	0.455123	0.116385	0.309066	-0.0730452	0.691209	0.966531	FALSE
TGGT1_310710	small ribosomal subunit Rsm22 protein	7.72675	5.48326	5.10288	2.29037	-0.27203	-0.393194	1.60421	-0.27203	0.229514	1.04462	-3.00131	0.169715	0.384358	-0.0730244	0.979357	1	FALSE
TGGT1_244640	hypothetical protein	6.19041	6.86688	6.67812	6.91195	7.043	6.68243	7.22357	6.78668	7.33602	6.56104	0.619728	0.173444	0.388367	-0.0728691	0.802238	0.985143	FALSE
TGGT1_278290	Toxoplasma gondii family A protein	6.69282	6.67892	7.4241	7.29635	7.99449	7.46955	7.5637	7.75139	7.53114	7.56475	0.500695	0.197861	0.414903	-0.0728588	0.76283	0.977908	FALSE
TGGT1_235000	phosphorylase family protein	6.34153	6.70118	6.77638	7.11429	6.96524	6.69774	7.51456	7.19024	7.38254	6.22782	0.496317	0.302612	0.516601	-0.0727919	0.816119	0.987001	FALSE
TGGT1_227995	hypothetical protein	6.26883	6.76394	7.12294	6.97225	7.76096	7.13674	7.31962	7.1822	7.44741	7.41522	0.704637	0.0802772	0.246484	-0.0727246	0.770077	0.979338	FALSE
TGGT1_260380	hypothetical protein	6.9848	7.57244	7.50604	7.9186	8.38055	8.2619	7.84837	7.98148	8.16654	8.16749	0.691016	0.0339997	0.135583	-0.072688	0.716026	0.973411	FALSE
TGGT1_203875	hypothetical protein	6.7862	8.43956	8.67641	8.78143	9.14948	9.05947	9.02019	9.12192	8.97508	8.90934	1.86063	7.20453e-08	6.25031e-06	-0.0725978	0.643826	0.959112	FALSE
TGGT1_208760	hypothetical protein	7.43812	7.07145	7.3698	7.39489	8.00578	7.72928	7.94939	7.91774	7.89589	7.65068	-0.146972	0.645603	0.779522	-0.0724556	0.727318	0.974625	FALSE
TGGT1_211350	CBS domain-containing protein	4.83288	4.98524	3.32954	3.68845	1.745	4.18453	4.14472	4.35346	3.56963	3.25053	-0.469639	0.807006	0.887065	-0.0723237	0.957926	1	FALSE
TGGT1_310920	hypothetical protein	8.02531	6.81712	5.74891	5.83455	5.7685	6.04168	6.26789	5.50271	6.29774	5.98589	-1.80326	0.00185728	0.0144662	-0.0722133	0.849434	0.994909	FALSE
TGGT1_258650	putative protoheme ferro-lyase	5.36749	2.77306	1.65065	0.762549	-1.56148	-1.00028	-0.556227	-1.56148	-1.00028	-0.556227	-2.97257	0.521088	0.689178	-0.0721533	0.999991	1	FALSE
TGGT1_261630	gamma interferon inducible lysosomal thiol reductase (GILT) protein	7.17303	7.44353	7.50998	7.63845	8.24016	8.17756	7.93083	8.01001	8.00616	8.12442	0.36197	0.232633	0.451374	-0.0719734	0.708581	0.970712	FALSE
TGGT1_247940	hypothetical protein	6.75425	6.83263	7.4612	7.36243	7.83219	7.29947	7.65566	7.68428	7.58844	7.33102	0.501673	0.188481	0.404704	-0.0719613	0.763029	0.977908	FALSE
TGGT1_273310	hypothetical protein	6.49623	7.23791	7.6405	7.80411	8.19174	7.78243	7.42654	7.69413	7.70086	7.89314	1.09395	0.00393353	0.0262961	-0.0719504	0.743884	0.97724	FALSE
TGGT1_258390	putative DnaJ protein	8.09188	6.40826	2.32062	5.10786	0.237079	2.49072	0.679517	0.237079	2.07107	1.09504	-2.67819	0.152992	0.361428	-0.0718334	0.967185	1	FALSE
TGGT1_258870B	hypothetical protein	6.97212	7.69662	8.05537	8.19867	8.39283	8.15158	7.68759	7.99754	7.88004	8.20073	1.03258	0.00411607	0.0273344	-0.0717816	0.731372	0.975147	FALSE
TGGT1_210420	hypothetical protein	6.66353	7.40188	7.43995	7.6585	7.28458	7.56184	7.65354	7.7331	7.41777	7.10752	0.850287	0.0284018	0.119947	-0.0715154	0.762165	0.977908	FALSE
TGGT1_278878	GDA1/CD39 (nucleoside phosphatase) family protein	7.19515	7.97112	8.21154	8.27693	8.86278	8.60439	8.75132	8.72757	8.74553	8.53322	0.968214	0.00113372	0.00973638	-0.0712401	0.673489	0.963184	FALSE
TGGT1_217380	hypothetical protein	6.41929	6.29449	6.79348	7.35576	7.2151	7.46718	7.39268	7.87	7.11893	6.63114	0.48858	0.304608	0.518056	-0.0711756	0.812037	0.98612	FALSE
TGGT1_215895	AP2 domain-containing protein	5.12258	5.55334	5.71366	5.38479	6.67264	5.98964	6.04167	5.71354	6.23621	6.51305	0.457951	0.520986	0.689155	-0.0711073	0.878008	1	FALSE
TGGT1_294860	hypothetical protein	5.25651	5.15636	4.33368	4.58073	4.63763	6.02595	5.496	5.6962	5.13056	5.41346	-0.48937	0.612318	0.75567	-0.0709829	0.915355	1	FALSE
TGGT1_202065	hypothetical protein	6.75382	7.45426	7.38406	7.49953	7.6395	7.96298	7.89347	7.94911	7.69583	7.64987	0.699897	0.0400795	0.152947	-0.0707285	0.736191	0.975285	FALSE
TGGT1_202550	NLI interacting factor family phosphatase	6.54665	6.90163	6.95705	7.16692	6.9959	6.40245	6.67624	6.42214	6.96017	6.47652	0.469372	0.307433	0.52123	-0.0706768	0.8117	0.98612	FALSE
TGGT1_210370	hypothetical protein	7.03766	8.1164	8.32009	8.32035	8.78856	8.66889	8.88489	8.83706	8.75304	8.53678	1.22196	8.08341e-05	0.00128	-0.0705282	0.671511	0.962204	FALSE
TGGT1_258220	hypothetical protein	7.08776	6.91814	7.03337	7.2149	7.38924	7.46714	7.42802	7.53032	7.33719	7.19478	-0.023956	0.947226	0.969943	-0.0704086	0.765898	0.977908	FALSE
TGGT1_266110	DEAD/DEAH box helicase domain-containing protein	8.70072	6.43919	3.61651	4.01028	1.041	2.62485	2.12541	1.041	2.27983	2.3855	-3.50376	0.0669606	0.218077	-0.0702659	0.960526	1	FALSE
TGGT1_247310	cpw-wpc domain-containing protein	7.10026	8.5081	8.5107	8.50567	8.96301	8.86594	8.82975	8.73901	8.83347	8.87469	1.41088	4.2015e-06	0.000122745	-0.0701688	0.652247	0.959112	FALSE
TGGT1_217850	Sucrose-6F-phosphate phosphohydrolase	5.84886	6.17103	6.16826	6.35456	7.05474	6.85242	7.01117	6.87537	7.08046	6.73541	0.382976	0.38777	0.588219	-0.0701453	0.805366	0.985143	FALSE
TGGT1_269390	CRAL/TRIO domain-containing protein	6.06995	6.43088	6.15131	6.45001	6.35698	7.3479	6.99792	7.31647	6.60513	6.6564	0.310623	0.526935	0.692977	-0.0697681	0.82915	0.9895	FALSE
TGGT1_309930	melibiase subfamily protein	6.61423	6.43896	6.02977	6.41476	6.75102	6.34312	6.45909	6.03629	6.85337	6.35242	-0.30408	0.558143	0.717075	-0.0697475	0.84187	0.991707	FALSE
TGGT1_270230	hypothetical protein	5.94176	6.25328	6.35049	6.27435	6.9297	6.85974	6.66184	6.67332	6.64606	6.9201	0.352757	0.466598	0.649754	-0.0695773	0.823636	0.9895	FALSE
TGGT1_313690	Sel1 repeat-containing protein	6.86114	3.96949	1.96544	4.30958	-0.656221	1.78777	-0.453542	0.68822	0.248282	0.145455	-3.14245	0.253999	0.471085	-0.0695738	0.994167	1	FALSE
TGGT1_225800	iron-sulfur assembly ATPase	6.15454	3.45618	3.99961	4.11873	1.06695	-0.339307	-1.57656	-1.20213	-0.339307	0.778827	-1.78497	0.602837	0.749068	-0.0694159	0.983626	1	FALSE
TGGT1_307590	hypothetical protein	6.08935	5.69122	5.84572	5.52677	6.011	6.22319	6.00995	6.06748	5.70078	6.23297	-0.405804	0.525743	0.692192	-0.069175	0.871612	1	FALSE
TGGT1_319980	hypothetical protein	6.6603	6.76376	6.62386	6.24939	6.66423	6.35089	6.68483	6.16978	6.62303	6.66355	-0.0962666	0.84256	0.907117	-0.0690591	0.831349	0.98973	FALSE
TGGT1_319695	hypothetical protein	6.33437	7.0989	7.38631	7.49356	7.91633	7.62769	7.55765	7.65003	7.65127	7.61405	1.011	0.00761615	0.044112	-0.0689834	0.75557	0.977802	FALSE
TGGT1_240590	DNA-directed RNA polymerase II RPB5	8.24126	5.23472	3.20495	2.97528	1.75119	1.96109	2.56763	0.783996	2.60387	2.227	-4.16845	0.0593725	0.201239	-0.0686683	0.964314	1	FALSE
TGGT1_214100	hypothetical protein	7.03797	8.02138	8.23218	8.44738	8.57545	8.88211	8.41975	8.82009	8.30263	8.54979	1.21135	0.000342072	0.00382137	-0.0681818	0.714451	0.973411	FALSE
TGGT1_305320	mRNA capping enzyme	7.11449	4.77337	2.3195	4.26492	-0.643989	1.30002	0.0219705	0.179483	0.68933	0.0219705	-2.78764	0.282387	0.49738	-0.0678746	0.985444	1	FALSE
TGGT1_239050	hypothetical protein	6.5641	6.43538	5.57764	5.30245	4.9163	5.5736	6.01916	5.43492	5.63535	5.46498	-0.682846	0.372235	0.575422	-0.0678213	0.898681	1	FALSE
TGGT1_220840	threonine synthase	7.10413	7.72025	7.92863	7.72108	8.51239	8.09749	8.2072	8.03384	8.24036	8.33819	0.696606	0.0251474	0.109667	-0.0677909	0.719437	0.974129	FALSE
TGGT1_284598	haloacid dehalogenase family hydrolase domain-containing protein	5.79965	5.76192	6.36044	6.17149	6.82187	6.0591	6.29163	6.25862	6.42288	6.3793	0.337427	0.566518	0.722475	-0.067771	0.857272	0.996587	FALSE
TGGT1_283500	tetratricopeptide repeat-containing protein	6.36774	7.04877	6.90608	7.37486	7.96643	8.0409	7.27623	7.58388	7.6521	7.94799	0.741837	0.0546514	0.190056	-0.067697	0.776881	0.981498	FALSE
TGGT1_225028	putative myosin heavy chain	7.17824	7.68386	7.2893	7.32236	7.45736	8.16507	7.73857	7.81908	7.50592	7.89936	0.269445	0.434842	0.623334	-0.0675847	0.765414	0.977908	FALSE
TGGT1_262870	hypothetical protein	7.51433	8.3384	8.60723	8.77548	9.16435	9.06354	8.90229	9.09192	8.92391	8.91691	1.07748	0.000253276	0.00304641	-0.0674195	0.676696	0.963396	FALSE
TGGT1_264430	hypothetical protein	5.94209	7.17856	7.75757	7.67215	8.20234	7.64137	7.7531	7.83904	7.82101	7.79469	1.63413	8.2221e-05	0.00129193	-0.0673982	0.756737	0.977802	FALSE
TGGT1_313890	hypothetical protein	5.78126	6.9419	7.0195	6.9985	7.61292	7.4785	7.67176	7.54012	7.59694	7.42469	1.20848	0.00195312	0.0149979	-0.0672779	0.762989	0.977908	FALSE
TGGT1_220390	hypothetical protein	5.79592	6.42546	6.8481	6.24502	7.21241	6.25034	6.91161	6.42203	6.96147	6.90327	0.731775	0.150626	0.357983	-0.067225	0.83445	0.990248	FALSE
TGGT1_359630	nucleoside transporter	6.96486	7.86856	7.99686	7.78698	8.109	8.09711	8.57668	8.37053	8.25411	7.98442	0.921353	0.00503202	0.0319718	-0.0669464	0.730288	0.975147	FALSE
TGGT1_285660C	DEAD/DEAH box helicase domain-containing protein	7.1606	6.50065	6.14235	6.0464	5.04102	5.66165	6.09217	5.8753	5.61297	5.2784	-0.898985	0.177899	0.392891	-0.0669069	0.88434	1	FALSE
TGGT1_230830	ATPase family associated with various cellular activities (AAA) domain-containing protein	6.39276	6.66762	6.41303	6.37212	6.81474	7.15568	7.22415	7.07713	6.99077	6.9632	0.103206	0.802969	0.884623	-0.0666803	0.80734	0.985143	FALSE
TGGT1_315540	calcium binding egf domain-containing protein	6.63449	6.62531	6.72221	6.15517	6.78907	6.74943	7.01163	6.71907	6.6618	6.96665	-0.121058	0.787669	0.875725	-0.0666722	0.823157	0.9895	FALSE
TGGT1_239090	SAG-related sequence SRS23	6.49556	7.86785	7.7143	8.03476	8.10291	8.66545	8.30712	8.56049	8.1515	8.18937	1.39124	0.000122233	0.00175748	-0.0664433	0.734552	0.97523	FALSE
TGGT1_301430	putative septum formation protein maf	6.12242	7.02003	6.95266	7.07453	7.29251	7.69794	7.71363	7.77311	7.43505	7.29749	0.905496	0.0197484	0.0903752	-0.0664168	0.777825	0.981498	FALSE
TGGT1_206520	hypothetical protein	6.61337	8.19752	8.38055	8.38121	9.02462	8.96355	8.75441	8.8615	8.73956	8.94803	1.71281	4.77131e-07	2.47834e-05	-0.0663675	0.68222	0.964316	FALSE
TGGT1_307080	hypothetical protein	7.7297	7.79308	7.81671	7.71325	8.20509	8.25137	8.31077	8.22385	8.15395	8.198	0.0457986	0.864799	0.921044	-0.0659845	0.707027	0.970712	FALSE
TGGT1_227615	hypothetical protein	6.99279	8.93628	8.90686	9.02338	9.4033	9.42834	9.52053	9.44951	9.45389	9.24518	1.96592	4.49956e-09	8.73665e-07	-0.0656964	0.649189	0.959112	FALSE
TGGT1_251855	hypothetical protein	7.14627	8.6044	8.83986	8.77828	9.19677	9.10468	9.11948	9.15413	9.01076	9.05755	1.60291	4.18282e-07	2.259e-05	-0.0655574	0.664805	0.960531	FALSE
TGGT1_203310	dense granule protein GRA7	7.06012	8.74167	8.80894	8.93487	9.39525	9.70508	9.30979	9.56681	9.18971	9.45907	1.77165	1.27309e-07	9.18769e-06	-0.0655458	0.674057	0.963184	FALSE
TGGT1_266860	BTB/POZ domain-containing protein	7.4796	7.30212	7.48406	7.43167	7.7208	7.70249	7.78573	7.7905	7.62688	7.59602	-0.0695643	0.825315	0.898111	-0.0654059	0.751485	0.977722	FALSE
TGGT1_285500	hypothetical protein	7.43618	4.58129	4.25956	3.13764	-0.286581	0.319907	1.11824	0.536891	0.252135	0.575717	-3.44328	0.134767	0.336504	-0.0653224	0.974783	1	FALSE
TGGT1_290280	hypothetical protein	5.91668	7.79299	7.9931	7.99195	8.37336	8.23231	7.89805	8.03495	7.97589	8.31129	2.01627	5.64542e-07	2.7734e-05	-0.0652124	0.732818	0.975217	FALSE
TGGT1_215340	AP2 domain transcription factor AP2X-10	6.58667	6.76174	6.26664	6.48216	5.6736	7.04234	6.72176	7.05893	6.18529	6.29034	-0.00662503	0.990224	0.994615	-0.0651084	0.859563	0.997516	FALSE
TGGT1_250750	tRNA (uracil-5-)-methyltransferase	6.39589	6.86029	7.10895	7.03135	7.26775	7.29156	7.05708	7.21506	6.94259	7.25467	0.609595	0.132701	0.333696	-0.065063	0.797739	0.983612	FALSE
TGGT1_315560	ATP-binding cassette G family transporter ABCG77	7.25875	7.95754	7.71111	7.71682	7.87971	8.12133	7.92312	7.84396	7.84877	8.04126	0.543192	0.0797788	0.245271	-0.0648889	0.740121	0.976248	FALSE
TGGT1_251820	hypothetical protein	7.59682	7.85729	7.94611	7.93218	8.07667	8.01143	8.06271	8.01366	7.99008	7.95272	0.317271	0.267181	0.483546	-0.0648633	0.722766	0.974288	FALSE
TGGT1_277730	hypothetical protein	6.39605	7.36299	7.33005	7.7387	7.49206	7.8852	7.61783	7.88456	7.52436	7.38307	1.09877	0.00486525	0.0312165	-0.0641814	0.777964	0.981498	FALSE
TGGT1_216810	5'-nucleotidase, C-terminal domain-containing protein	7.90751	8.17194	6.84433	7.28676	5.92129	6.17986	6.8634	5.89686	6.9659	5.83993	-0.349467	0.487127	0.665972	-0.0640076	0.858296	0.997208	FALSE
TGGT1_260680	putative small subunit DNA primase	6.71403	4.23937	2.65381	2.93852	-0.683186	1.07988	-0.951394	-0.683186	-0.860702	0.885869	-3.50907	0.174582	0.389418	-0.0637936	0.988264	1	FALSE
TGGT1_232620	hypothetical protein	6.28376	7.35657	7.56889	7.3081	7.31484	7.35438	8.06747	7.85058	7.59873	7.14643	1.13333	0.00765147	0.044191	-0.0637596	0.800486	0.985143	FALSE
TGGT1_285920	hypothetical protein	6.26023	7.76845	7.81035	8.0324	8.20646	8.32067	8.08669	8.24245	8.08634	8.09828	1.61909	1.00217e-05	0.000245809	-0.0636724	0.732369	0.975147	FALSE
TGGT1_227130	hypothetical protein	6.24237	7.1406	7.71424	7.64561	7.89122	7.00135	7.79184	7.55281	7.86904	7.14717	1.27202	0.00466876	0.0302413	-0.0633791	0.807691	0.985143	FALSE
TGGT1_235690	hypothetical protein	7.00312	7.44029	7.89984	7.82455	8.44333	7.46593	7.96078	7.72375	8.24161	7.82204	0.745137	0.0474907	0.172327	-0.0632821	0.784284	0.982674	FALSE
TGGT1_305030	kinase, pfkB family protein	6.39257	7.40775	7.5522	6.97817	7.59217	7.47343	8.18722	7.784	7.7583	7.61854	0.930579	0.0166646	0.0790398	-0.0631569	0.788283	0.98318	FALSE
TGGT1_253340	hypothetical protein	6.82956	7.15619	7.16472	7.03494	7.55843	7.44674	7.71029	7.488	7.59115	7.45738	0.289528	0.408412	0.604146	-0.0630834	0.780263	0.982055	FALSE
TGGT1_217182	RNA-dependent RNA polymerase RDP	5.11658	5.98626	6.33846	6.57624	6.77614	6.77749	6.48446	6.83123	6.47769	6.53294	1.2153	0.0240874	0.105951	-0.0630243	0.842915	0.992058	FALSE
TGGT1_245990	hypothetical protein	6.66047	5.67011	5.07297	5.39764	3.40487	4.31513	3.93211	4.0595	3.74638	3.80473	-1.25825	0.385725	0.586699	-0.0629666	0.950614	1	FALSE
TGGT1_274050	hypothetical protein	6.18608	7.07401	7.98026	7.41625	7.48944	6.97195	7.19517	7.30695	6.91819	7.25897	1.36068	0.00270471	0.0194677	-0.0628714	0.806577	0.985143	FALSE
TGGT1_225105	hypothetical protein	7.06442	7.1239	6.77992	7.24564	7.07741	7.9952	7.71517	8.00389	7.43008	7.24439	0.0221884	0.955462	0.975071	-0.0627631	0.812322	0.98613	FALSE
TGGT1_255870	WD domain, G-beta repeat-containing protein	6.93477	7.31801	6.88959	6.78904	4.56681	5.43551	4.73	4.89571	4.45543	5.26148	0.0807038	0.902251	0.945296	-0.0624915	0.89038	1	FALSE
TGGT1_211320	hypothetical protein	5.92627	7.08234	7.43443	7.53689	8.2588	7.93919	7.68155	7.88476	7.85228	8.00746	1.44918	0.00022588	0.00278606	-0.062368	0.76879	0.978995	FALSE
TGGT1_252070	KRUF family protein	7.01067	7.44955	7.57744	7.45017	8.02874	7.85111	8.19978	8.00936	8.0591	7.8377	0.481212	0.126761	0.325483	-0.0623321	0.753651	0.977802	FALSE
TGGT1_261022	dynein heavy chain family protein	6.51321	6.84099	6.96279	6.94162	7.09876	7.05637	7.4065	7.28493	7.20552	6.87655	0.402321	0.312373	0.524697	-0.0621068	0.808252	0.985143	FALSE
TGGT1_220175	hypothetical protein	6.62245	6.06459	6.21572	5.96862	6.65042	6.03503	6.1284	5.83949	6.30376	6.45748	-0.525988	0.367402	0.57048	-0.0620742	0.873473	1	FALSE
TGGT1_283510	hypothetical protein	7.67524	8.39487	8.08485	8.18297	8.30476	8.72447	8.56934	8.53987	8.43018	8.48719	0.556584	0.0457411	0.168026	-0.0614173	0.723227	0.974288	FALSE
TGGT1_203375	cpw-wpc domain-containing protein	6.37074	7.62513	7.47845	7.89375	8.12339	8.3867	7.94958	8.17328	8.05663	8.07846	1.30186	0.000261299	0.00311534	-0.0613496	0.753994	0.977802	FALSE
TGGT1_258670	hypothetical protein	6.7507	6.81549	6.74466	7.24194	7.49243	7.65905	7.24887	7.50675	7.41095	7.32386	0.194406	0.606165	0.751143	-0.0612273	0.801667	0.985143	FALSE
TGGT1_300080	hypothetical protein	6.59202	6.97473	7.05416	7.13001	7.62556	7.08212	7.50289	7.20004	7.66405	7.16744	0.460227	0.240019	0.458596	-0.0611712	0.807158	0.985143	FALSE
TGGT1_279355	hypothetical protein	6.54693	8.08925	8.19808	8.1927	8.90492	8.56469	8.41369	8.36645	8.59786	8.75423	1.62316	4.13298e-06	0.000121677	-0.0610618	0.730287	0.975147	FALSE
TGGT1_205760	membrane protein	6.97424	7.36347	7.06367	7.22164	7.37268	7.71348	7.8076	7.69192	7.65092	7.39882	0.252079	0.469792	0.651779	-0.0610079	0.788714	0.98318	FALSE
TGGT1_202090	hypothetical protein	6.68628	8.15534	8.77128	8.52561	9.07173	8.5826	8.73963	8.80489	8.67808	8.76671	1.83197	9.41902e-07	3.99551e-05	-0.0610019	0.732184	0.975147	FALSE
TGGT1_309752	putative succinate-Coenzyme A ligase, beta subunit	5.94826	4.0162	3.19242	2.22372	-1.47537	-1.06348	-0.579132	-1.47537	-1.06348	-0.579132	-2.19185	0.558824	0.717445	-0.0607665	0.999994	1	FALSE
TGGT1_309390	hypothetical protein	5.98048	3.69107	2.5698	1.91578	-1.52209	-0.961453	-0.634445	-1.52209	-0.961453	-0.634445	-2.59311	0.498642	0.674277	-0.0607625	0.999994	1	FALSE
TGGT1_202030	hypothetical protein	5.72708	6.75923	6.81268	7.04639	7.38322	7.53512	7.28184	7.47214	7.26678	7.28635	1.15361	0.00426813	0.0281607	-0.0607333	0.795074	0.983445	FALSE
TGGT1_409030	hypothetical protein	6.99362	7.62651	8.18091	8.01097	8.4958	8.05164	8.47812	8.4467	8.33646	8.07992	0.97029	0.00410891	0.027309	-0.060486	0.757448	0.977908	FALSE
TGGT1_234260	hypothetical protein	6.86889	7.59862	8.03769	7.87488	8.3297	8.27921	8.22761	8.39876	8.01018	8.22459	0.987216	0.00255938	0.018719	-0.0604359	0.748015	0.977261	FALSE
TGGT1_280420	HEAT repeat-containing protein	6.7029	6.64022	6.4281	6.18867	6.47719	6.96051	6.96022	6.85731	6.58611	6.82582	-0.266279	0.558372	0.717141	-0.060347	0.843246	0.992305	FALSE
TGGT1_228230	hypothetical protein	8.0748	6.66984	4.11865	4.51028	0.369154	3.33116	1.81116	2.09554	1.68472	2.81309	-2.47537	0.1452	0.350346	-0.0603348	0.966726	1	FALSE
TGGT1_208550	hypothetical protein	6.82256	7.81705	7.90977	8.25649	8.6354	8.41009	8.07404	8.24372	8.37631	8.36565	1.18834	0.000523207	0.0054984	-0.0602132	0.751831	0.977802	FALSE
TGGT1_239890	SCP family extracellular subfamily protein	7.30773	8.15792	8.21692	8.23947	8.47511	8.5633	8.67095	8.65143	8.50423	8.37403	0.901941	0.00200517	0.0152967	-0.0601683	0.721289	0.974288	FALSE
TGGT1_201630A	protein phosphatase 2C domain-containing protein	6.36021	7.5216	7.68662	8.06535	8.29428	7.9694	7.70375	7.87813	8.03799	7.92491	1.42209	0.00022631	0.00278606	-0.059894	0.77443	0.980594	FALSE
TGGT1_248970	leucine rich repeat-containing protein	7.00693	7.29378	7.52884	7.35573	7.93172	7.56221	7.75047	7.60697	7.74143	7.72626	0.393105	0.241419	0.459414	-0.0598292	0.779065	0.981819	FALSE
TGGT1_235200	PAN domain-containing protein	8.22791	7.88037	7.9332	7.8486	8.26498	7.81303	8.26179	7.90718	8.30631	7.94215	-0.345632	0.236217	0.454221	-0.0596824	0.756259	0.977802	FALSE
TGGT1_281560	hypothetical protein	7.4886	7.49495	7.36145	7.65514	7.54375	8.35031	7.71295	8.17395	7.50089	7.84457	0.0254971	0.941561	0.966691	-0.0593494	0.796465	0.983445	FALSE
TGGT1_282030	hypothetical protein	6.79544	6.97077	7.13725	7.38222	7.84146	7.60038	7.30585	7.46829	7.5429	7.59246	0.384314	0.286785	0.501554	-0.0592534	0.796169	0.983445	FALSE
TGGT1_301210	putative NAD(P) transhydrogenase subunit beta	6.87087	6.45286	6.11525	5.84832	6.17997	6.73806	6.52369	6.41991	6.19943	6.68074	-0.715839	0.166253	0.379914	-0.0592528	0.864769	1	FALSE
TGGT1_215250	thiamin pyrophosphokinase, catalytic domain-containing protein	7.40368	5.64224	5.12123	4.06663	3.35634	3.69086	4.16516	3.36629	3.55278	4.13308	-2.33052	0.0864962	0.256679	-0.0592237	0.950605	1	FALSE
TGGT1_320500	patched family protein	7.33246	6.85585	7.06459	6.85298	6.87564	6.32507	7.47322	6.94072	7.28254	6.346	-0.448594	0.327919	0.538064	-0.0588742	0.850443	0.99503	FALSE
TGGT1_234970	Tyrosine kinase-like (TKL) protein	6.51176	3.73082	2.3255	3.01723	-1.19173	-0.489075	-0.831701	-1.19173	-0.489075	-0.838183	-3.31089	0.215482	0.433356	-0.0588354	0.977894	1	FALSE
TGGT1_237170	hypothetical protein	7.85117	8.6654	8.30506	8.40776	8.36949	8.88769	8.81071	8.7676	8.60974	8.58402	0.626132	0.0262588	0.113242	-0.058703	0.735432	0.975285	FALSE
TGGT1_202200	hypothetical protein	7.654	6.59355	6.15656	5.73161	6.16331	6.33075	6.85086	6.27005	6.5396	6.44445	-1.4568	0.00552708	0.0341724	-0.0585398	0.865138	1	FALSE
TGGT1_270650	deoxyribose-phosphate aldolase	6.58949	8.04595	8.43588	8.53941	9.15291	8.67543	8.82716	8.86182	8.94936	8.6941	1.77923	1.2759e-06	4.93909e-05	-0.0585083	0.740254	0.976248	FALSE
TGGT1_320515	hypothetical protein	6.34354	6.33148	7.21489	6.67887	7.00418	5.95393	7.11426	6.82222	6.98906	6.36476	0.405221	0.412249	0.607444	-0.0583599	0.855358	0.99647	FALSE
TGGT1_279440	PA14 domain-containing protein	7.48488	7.64585	7.91911	8.036	8.85269	8.33876	8.32113	8.33068	8.57135	8.47209	0.404746	0.176574	0.391792	-0.0581759	0.757417	0.977908	FALSE
TGGT1_242900	Toxoplasma gondii family A protein	6.95372	7.49883	7.94046	7.94591	8.32572	7.9828	8.1232	8.20317	8.10445	7.95861	0.867057	0.00945367	0.0517414	-0.058042	0.768013	0.978983	FALSE
TGGT1_309910	hypothetical protein	7.23762	7.63198	8.18624	8.04455	8.77402	8.20352	8.49299	8.48612	8.50235	8.35457	0.747973	0.0189684	0.0876418	-0.0579641	0.760718	0.977908	FALSE
TGGT1_229150	transporter, major facilitator family protein	6.41387	6.61059	6.8513	7.03611	7.744	6.73179	6.31652	6.325	7.09651	7.32696	0.482626	0.355554	0.560971	-0.0578664	0.865615	1	FALSE
TGGT1_221675A	hypothetical protein	7.05482	7.48002	7.38209	7.82631	7.73241	7.84469	7.76487	7.84615	7.8318	7.4674	0.517917	0.129787	0.330031	-0.0575222	0.788635	0.98318	FALSE
TGGT1_252390	hypothetical protein	7.27759	8.39193	8.15754	8.08172	8.18908	8.77294	8.7166	8.71391	8.36444	8.4966	0.952873	0.00260463	0.0189649	-0.0571806	0.757894	0.977908	FALSE
TGGT1_267740	hypothetical protein	6.72654	8.22937	7.98046	7.79579	8.09034	8.29531	8.50268	8.22854	8.27248	8.24978	1.29369	0.00014998	0.00204872	-0.0570697	0.760273	0.977908	FALSE
TGGT1_258950	lectin family protein	6.64066	7.66355	7.45847	7.54488	7.28138	7.52064	7.77217	7.60865	7.57447	7.23654	0.922552	0.013971	0.0696774	-0.0568764	0.802423	0.985143	FALSE
TGGT1_311830	hypothetical protein	5.73939	6.91299	7.1205	6.85781	7.71958	6.98863	7.13282	6.84083	7.36427	7.48277	1.24992	0.00621951	0.0375426	-0.0566792	0.832793	0.990248	FALSE
TGGT1_286660	putative kinesin	5.9375	6.50582	6.56464	7.12515	7.724	7.23177	6.77656	6.97399	7.40741	7.30211	0.828455	0.0678074	0.220024	-0.0565757	0.8396	0.991707	FALSE
TGGT1_257020	hypothetical protein	7.26019	4.91759	2.72876	4.47864	-0.627242	1.61233	0.264451	0.7172	0.666457	0.264451	-2.65453	0.288907	0.503384	-0.0565114	0.993145	1	FALSE
TGGT1_315230	hypothetical protein	6.88563	7.639	7.84879	7.81248	7.80555	7.65739	7.83785	7.80038	7.73876	7.59461	0.88727	0.00941379	0.0515736	-0.0564696	0.780955	0.982055	FALSE
TGGT1_254690	phospholipase/carboxylesterase	6.39018	6.5758	6.82849	7.03293	6.94703	7.18953	6.76303	7.16422	6.66903	6.8911	0.4384	0.322624	0.532915	-0.0562651	0.842085	0.991707	FALSE
TGGT1_312105	hypothetical protein	6.79666	7.46482	7.60463	7.51996	8.09793	7.82766	7.73545	7.68577	7.81622	7.9931	0.739946	0.0281857	0.119467	-0.056148	0.784786	0.982674	FALSE
TGGT1_263660	hypothetical protein	7.05572	6.60805	6.00419	6.02449	5.89294	6.94124	6.70003	6.75116	6.30672	6.52764	-0.789293	0.123275	0.320265	-0.0561462	0.872143	1	FALSE
TGGT1_298960	Toxoplasma gondii family C protein	7.22434	7.62004	7.9371	7.5826	7.70472	7.53047	7.8388	7.72021	7.57739	7.62357	0.495582	0.137951	0.340699	-0.0560756	0.790277	0.983445	FALSE
TGGT1_318300	hypothetical protein	5.82759	5.6354	5.69376	5.64202	5.92066	5.476	5.85719	5.55016	5.93645	5.60701	-0.174078	0.817691	0.894109	-0.0560622	0.911047	1	FALSE
TGGT1_256040	PA14 domain-containing protein	6.21694	7.38091	7.75601	7.77166	8.23824	7.94341	7.80117	7.95829	7.87802	8.00462	1.44194	0.000148423	0.00203769	-0.0560401	0.783056	0.982674	FALSE
TGGT1_213850	MORN repeat-containing protein	6.05602	7.25163	7.52238	7.42719	7.96267	7.82685	7.80628	7.86089	7.72597	7.84172	1.35419	0.0002961	0.00342996	-0.0558573	0.78478	0.982674	FALSE
TGGT1_208510	hypothetical protein	6.44851	6.8228	6.81202	6.99565	6.73161	6.72141	6.68195	6.68873	6.70971	6.56554	0.431303	0.326868	0.537144	-0.0556764	0.843803	0.992519	FALSE
TGGT1_279405	hypothetical protein	6.91589	7.81549	8.0921	8.12607	8.70453	8.28755	8.54125	8.46141	8.60179	8.31412	1.10655	0.000571061	0.00583584	-0.0554817	0.756983	0.977855	FALSE
TGGT1_319630	hypothetical protein	5.92594	7.25423	7.57558	7.62044	8.0146	7.85539	7.73432	7.89852	7.73639	7.81259	1.57504	5.79631e-05	0.000980683	-0.0554152	0.787268	0.983031	FALSE
TGGT1_219800	putative vacuolar ATP synthase subunit b	6.14133	3.92299	3.1488	2.31669	-1.43608	-1.04898	-0.632927	-1.43608	-1.04898	-0.632927	-2.46208	0.496817	0.673237	-0.055353	0.999994	1	FALSE
TGGT1_266640	putative Acetyl-coenzyme A synthetase 2	6.62365	7.43641	7.86574	7.35098	7.24535	7.40625	7.13835	7.30625	6.71603	7.49868	0.930564	0.0267181	0.114617	-0.0551999	0.828722	0.9895	FALSE
TGGT1_409630	toxoplasma gondii family E protein	6.20427	7.566	7.73176	7.92596	8.1772	7.90323	7.84434	7.89817	8.00639	7.87108	1.55162	4.56018e-05	0.000806688	-0.0550533	0.782313	0.982674	FALSE
TGGT1_293360	hypothetical protein	6.34614	7.17648	7.18695	6.83678	7.4841	7.21401	7.33869	7.0296	7.28922	7.51471	0.73439	0.0672492	0.218754	-0.0550479	0.825261	0.9895	FALSE
TGGT1_258520	WD domain, G-beta repeat-containing protein	5.80772	7.14474	7.27178	6.81192	7.43857	7.03612	7.46351	7.07061	7.34602	7.37848	1.28169	0.00323351	0.0224419	-0.0549515	0.827068	0.9895	FALSE
TGGT1_295460	Got1 family protein	6.14532	7.3424	7.38122	7.48401	7.86548	8.1082	7.57717	7.84642	7.56488	7.99311	1.25468	0.00116628	0.0099592	-0.0549129	0.80167	0.985143	FALSE
TGGT1_213350	ribosomal protein RPS15	7.24939	3.64592	0.953684	3.27881	0.0277026	1.08109	0.513997	0.0277026	1.66655	-0.0914817	-4.47009	0.112806	0.304435	-0.0548709	0.962983	1	FALSE
TGGT1_206430	formin FRM1	5.42531	5.07084	5.44395	5.49948	5.71723	5.53549	5.85991	5.89001	5.69864	5.31869	-0.0734281	0.930443	0.960933	-0.0545646	0.92068	1	FALSE
TGGT1_203390	CRAL/TRIO domain-containing protein	6.53505	7.01191	7.0552	6.83725	7.1202	6.9741	7.44993	7.15564	7.25845	7.00057	0.431873	0.27949	0.494198	-0.0545273	0.832006	0.990063	FALSE
TGGT1_306080	ATP-dependent DNA helicase, RecQ family protein	7.07928	6.79407	6.66846	6.61299	6.88399	6.57149	6.57269	6.29073	6.72883	6.78311	-0.380239	0.393995	0.592453	-0.0544675	0.854899	0.99647	FALSE
TGGT1_253310	hypothetical protein	6.77069	6.79338	6.84134	7.17178	7.14374	7.58864	7.03589	7.46876	6.97591	7.19821	0.175822	0.66181	0.790475	-0.0540531	0.83584	0.990486	FALSE
TGGT1_230660	hypothetical protein	8.17614	7.81817	7.35779	7.47024	7.59855	8.03952	7.70446	7.65098	7.67038	7.89299	-0.615725	0.0523923	0.184561	-0.0539246	0.796354	0.983445	FALSE
TGGT1_319992	hypothetical protein	7.49245	7.08564	6.24038	6.45071	5.91956	6.85173	6.43112	6.39503	6.30812	6.5184	-0.839611	0.0920616	0.267938	-0.0538457	0.873975	1	FALSE
TGGT1_217630	hypothetical protein	6.78687	7.67069	8.10673	8.13633	8.71716	8.34809	8.09729	8.32227	8.25531	8.4765	1.21343	0.000548397	0.00568107	-0.0537063	0.782141	0.982674	FALSE
TGGT1_308950	histidine acid phosphatase superfamily protein	6.9271	7.00998	7.24121	6.98623	7.61236	7.31888	6.92476	6.96298	7.02522	7.67431	0.156594	0.699484	0.816065	-0.0536337	0.840964	0.991707	FALSE
TGGT1_243680	dihydrodipicolinate reductase	6.77885	7.61189	7.89397	7.84118	8.32386	7.7715	7.67077	7.64946	7.91975	8.07326	1.0246	0.00533349	0.0334831	-0.0535073	0.804114	0.985143	FALSE
TGGT1_310177	hypothetical protein	6.5163	7.54485	7.66794	7.70892	8.03599	8.17464	7.8116	8.02293	7.76119	8.08325	1.12427	0.00109556	0.00949443	-0.0533974	0.785479	0.982674	FALSE
TGGT1_272300	hypothetical protein	6.67928	8.45539	8.51449	8.34212	8.89133	8.9294	8.90832	8.85453	8.75736	8.9508	1.76314	1.82939e-07	1.18402e-05	-0.0533415	0.735567	0.975285	FALSE
TGGT1_410350	hypothetical protein	5.96098	6.3097	6.38338	6.92739	6.24357	6.87758	6.96235	7.25977	6.55207	5.92329	0.627999	0.250462	0.467609	-0.0533036	0.878738	1	FALSE
TGGT1_270273	hypothetical protein	6.31735	6.75739	7.17749	6.97684	7.47103	7.21192	7.65494	7.58443	7.42345	7.18107	0.666645	0.096335	0.276429	-0.0532681	0.829918	0.9895	FALSE
TGGT1_238140	hypothetical protein	6.42718	6.76274	6.79888	6.63645	6.89908	6.92202	7.0658	6.94557	6.88648	6.90513	0.308375	0.464859	0.647986	-0.0530706	0.845849	0.993504	FALSE
TGGT1_224170	SAG-related sequence SRS60A	6.20744	6.67167	6.62599	6.36691	6.30233	6.70937	6.5592	6.57466	6.21332	6.62255	0.355135	0.481383	0.661113	-0.0528957	0.872507	1	FALSE
TGGT1_315390	SAG-related sequence SRS53C	6.23546	6.59688	7.15167	6.90716	7.59789	7.33608	7.60783	7.6645	7.37151	7.34427	0.675591	0.0862404	0.256301	-0.0528886	0.827028	0.9895	FALSE
TGGT1_318210	hypothetical protein	6.45894	6.86313	6.7179	6.68263	6.43702	6.40284	6.39351	6.22052	6.39993	6.44453	0.301219	0.538245	0.700554	-0.0525889	0.869683	1	FALSE
TGGT1_267120	hypothetical protein	6.17454	7.07413	7.63453	7.369	8.30413	7.21772	8.06683	7.71349	8.2395	7.65591	1.19544	0.00566946	0.0346845	-0.0524991	0.835305	0.990248	FALSE
TGGT1_285190	zinc finger, C3HC4 type (RING finger) domain-containing protein	6.87463	7.87478	7.98845	7.69788	8.12237	7.91205	8.12448	7.91116	8.00781	8.08594	0.984808	0.00282772	0.0201927	-0.0522467	0.785451	0.982674	FALSE
TGGT1_357130	WD domain, G-beta repeat protein	6.40374	7.21978	7.29385	7.08034	7.58128	7.71631	7.92998	7.83542	7.62631	7.62616	0.801864	0.0262805	0.113275	-0.0521195	0.812096	0.98612	FALSE
TGGT1_255710	ULK kinase	7.95534	7.73863	8.1491	7.91359	8.46435	8.08387	8.12714	8.13181	8.10183	8.29406	-0.00710962	0.980271	0.989003	-0.0520472	0.781068	0.982055	FALSE
TGGT1_239083	hypothetical protein	7.08867	7.63614	8.16965	7.94716	8.50762	7.97539	8.28609	8.24817	8.24689	8.15868	0.854752	0.00981663	0.0532987	-0.0520427	0.789599	0.983445	FALSE
TGGT1_212160	hypothetical protein	7.23977	8.58788	8.78535	8.65576	9.25957	9.05618	9.22097	9.13713	9.14305	9.10785	1.44204	2.11196e-06	7.27637e-05	-0.0519186	0.730951	0.975147	FALSE
TGGT1_202360	putative methylase	6.49869	6.4515	6.12928	6.20286	6.40312	6.50949	6.65239	6.39866	6.61451	6.39803	-0.230669	0.649661	0.781697	-0.0518736	0.878667	1	FALSE
TGGT1_246750	hypothetical protein	7.0386	6.58922	6.67949	6.85909	6.75637	7.12201	7.04567	7.2552	6.79928	6.69602	-0.316138	0.452437	0.639022	-0.0517634	0.85253	0.99647	FALSE
TGGT1_316550	hypothetical protein	7.33139	7.34769	7.69966	7.63724	8.17621	7.91246	7.82307	7.93269	7.84447	7.99627	0.244254	0.432453	0.621655	-0.0513151	0.797156	0.9835	FALSE
TGGT1_221230	hypothetical protein	6.98081	7.35588	7.63233	7.54879	7.36003	7.70344	7.88075	8.03113	7.41129	7.3175	0.55608	0.138772	0.341074	-0.0510299	0.829814	0.9895	FALSE
TGGT1_213520	peptidase M20D, amidohydrolase	6.79885	7.70684	7.71064	7.88456	7.98198	8.50324	8.0936	8.41915	7.8941	8.12981	0.978398	0.00458114	0.0297683	-0.0510252	0.800728	0.985143	FALSE
TGGT1_289670	DNA repair metallo-beta-lactamase	6.47959	6.51969	6.93938	7.00892	7.34603	7.19626	6.9943	7.26647	6.99655	7.12896	0.369433	0.372278	0.575422	-0.0508806	0.846344	0.993799	FALSE
TGGT1_247530	hypothetical protein	6.35154	8.04333	8.15689	8.29194	8.88158	8.83354	8.68996	8.79399	8.72847	8.737	1.8216	1.91662e-07	1.21163e-05	-0.0507054	0.754771	0.977802	FALSE
TGGT1_288845	hypothetical protein	7.23706	7.76312	7.8828	8.0568	8.33527	8.60206	8.31765	8.58786	8.20138	8.31179	0.674257	0.0259806	0.11222	-0.0505351	0.783395	0.982674	FALSE
TGGT1_306060	rhoptry neck protein RON8	7.60967	5.84506	5.8015	3.49099	-0.826717	0.742254	3.07375	2.63345	1.10803	1.08705	-1.9156	0.270065	0.485766	-0.0503446	0.981472	1	FALSE
TGGT1_295920	hypothetical protein	6.50279	8.01299	8.10885	8.21223	8.74204	8.55964	8.71293	8.64711	8.73365	8.47698	1.61402	2.25001e-06	7.57702e-05	-0.0502877	0.765085	0.977908	FALSE
TGGT1_225435	hypothetical protein	5.50653	7.00122	7.0921	7.10336	7.33844	7.56387	7.52146	7.6207	7.30439	7.33554	1.5694	0.000244167	0.00296748	-0.0502159	0.828523	0.9895	FALSE
TGGT1_289350	ATP-binding cassette G family transporter ABCG84	7.33163	6.97943	6.58559	6.89855	6.62882	7.30457	7.24739	7.31882	7.0369	6.78112	-0.48906	0.229425	0.448026	-0.0501762	0.853464	0.99647	FALSE
TGGT1_310055	hypothetical protein	7.47232	8.41313	8.54172	8.58404	9.17332	8.90498	9.20252	9.06357	9.20333	8.86346	1.04141	0.000286063	0.00333264	-0.0500731	0.753477	0.977802	FALSE
TGGT1_254010	serine carboxypeptidase s28 protein	6.35354	6.88957	7.20587	7.41351	7.54719	7.64148	7.38189	7.72348	7.31288	7.36483	0.843778	0.0337641	0.13504	-0.0499833	0.834604	0.990248	FALSE
TGGT1_207740	hypothetical protein	7.0892	7.9469	8.24829	7.98605	8.52128	8.48047	8.66423	8.65308	8.3925	8.47098	0.980775	0.00120742	0.0102675	-0.04982	0.772255	0.979873	FALSE
TGGT1_239660	hypothetical protein	5.88043	7.55622	7.73043	7.78659	8.16525	8.23573	8.17396	8.29909	8.0544	8.06001	1.82253	2.11995e-06	7.27637e-05	-0.0496536	0.790861	0.983445	FALSE
TGGT1_232420	hypothetical protein	6.68211	7.90623	7.9745	7.98826	8.5041	8.3516	8.35583	8.30462	8.38884	8.37086	1.27921	8.17077e-05	0.00128883	-0.0496397	0.775763	0.980829	FALSE
TGGT1_305870	DAD family protein	6.05005	4.68799	5.2878	6.26581	3.9957	4.58382	2.5635	4.28825	3.10033	4.14263	-0.568045	0.649452	0.781697	-0.0495889	0.954552	1	FALSE
TGGT1_315450	hypothetical protein	6.5955	6.76927	6.66452	6.9418	7.41025	7.05298	7.32154	7.07476	7.53678	6.99094	0.19618	0.623693	0.76427	-0.0494052	0.849995	0.994909	FALSE
TGGT1_295472	C2 domain-containing protein	6.6044	7.28515	7.29401	7.39627	7.49614	7.80013	7.90394	7.95846	7.64561	7.43954	0.730793	0.0432117	0.161277	-0.0490875	0.825629	0.9895	FALSE
TGGT1_306338A	putative dynein gamma chain, flagellar outer arm	7.05618	6.78596	6.15858	6.46859	5.77313	6.93574	6.3329	6.62796	6.09273	6.38557	-0.542389	0.311844	0.524564	-0.0489995	0.894171	1	FALSE
TGGT1_237210	Tyrosine kinase-like (TKL) protein	7.08693	6.12137	6.62648	6.8133	5.67206	4.26287	4.5168	4.40632	5.31039	4.86964	-0.490562	0.45399	0.639666	-0.0489074	0.913989	1	FALSE
TGGT1_231620	hypothetical protein	5.78188	7.031	7.44376	7.72214	7.76437	7.73502	7.72458	8.01207	7.62867	7.36073	1.66001	0.000124801	0.00177936	-0.0487616	0.830897	0.9895	FALSE
TGGT1_313860	regulator of chromosome condensation (RCC1) repeat-containing protein	6.38978	5.71284	4.98108	4.79279	4.12813	5.96922	4.87465	5.32721	4.21788	5.50073	-1.16579	0.271652	0.486595	-0.048665	0.949803	1	FALSE
TGGT1_305510	hypothetical protein	5.10604	4.72705	5.26303	5.38076	4.93189	4.3427	4.2174	4.44467	4.49788	4.50546	0.0721764	0.948597	0.97086	-0.0485041	0.947656	1	FALSE
TGGT1_258410	photosensitized INA-labeled protein PHIL1	7.28574	7.79992	7.66114	7.70046	6.42728	6.80303	7.18986	7.07891	6.84195	6.4158	0.447454	0.270926	0.485922	-0.0483303	0.855848	0.99647	FALSE
TGGT1_268360	hypothetical protein	6.7677	6.80842	7.14068	7.40067	7.76554	7.84499	7.47508	7.88397	7.47225	7.58218	0.37789	0.306867	0.520676	-0.0482816	0.836343	0.990637	FALSE
TGGT1_256850	hypothetical protein	5.9449	6.61605	7.19988	6.72127	7.21102	6.70686	7.71332	7.42549	7.34582	6.81797	0.904716	0.0570453	0.195464	-0.0481631	0.868999	1	FALSE
TGGT1_238210	EGF family domain-containing protein	6.38876	7.59839	7.80599	7.55864	7.99115	7.70501	8.1046	7.89376	7.9723	7.82006	1.26935	0.000486128	0.00514854	-0.048112	0.811766	0.98612	FALSE
TGGT1_220280	mucin family glycoprotein	6.77495	7.68755	7.46967	7.52605	7.24946	8.0087	8.15313	8.21772	7.67636	7.47555	0.8223	0.0364238	0.142395	-0.0479958	0.843974	0.992519	FALSE
TGGT1_305910	hypothetical protein	6.57411	6.07806	6.47309	6.64699	6.5887	6.24618	6.74006	6.71159	6.65908	5.99129	-0.161664	0.761653	0.857785	-0.0479907	0.890989	1	FALSE
TGGT1_257120	sugar transporter ST1	6.88693	7.2739	7.58743	7.68998	8.0696	7.82466	7.7471	7.89137	7.82278	7.79778	0.649094	0.0554294	0.191943	-0.0479363	0.817405	0.9874	FALSE
TGGT1_269620	hypothetical protein	6.46554	6.41677	6.60327	6.68757	4.87617	4.32521	4.72025	4.51029	4.87475	4.39541	0.105783	0.889456	0.936663	-0.0479035	0.924748	1	FALSE
TGGT1_230590	chitobiosyldiphosphodolichol beta-mannosyltransferase	5.18262	3.06555	6.6841	6.31598	2.58394	1.68156	1.38682	3.23163	0.515464	1.17832	1.89967	0.390119	0.590599	-0.0478009	0.964997	1	FALSE
TGGT1_207100	hypothetical protein	5.38808	4.26205	5.59573	5.54758	5.48249	3.56759	4.17069	4.33232	4.91355	4.3586	-0.0261572	0.985833	0.992055	-0.0476564	0.959392	1	FALSE
TGGT1_216180	hypothetical protein	6.51115	8.00498	8.16439	8.24856	8.81061	8.57677	8.42135	8.48771	8.56214	8.63338	1.63993	2.77504e-06	8.80561e-05	-0.0475813	0.782952	0.982674	FALSE
TGGT1_271790	hypothetical protein	5.75882	7.75302	8.37262	7.91937	8.73917	8.15086	8.50616	8.42905	8.39776	8.49571	2.28202	7.38286e-08	6.3376e-06	-0.0472741	0.802309	0.985143	FALSE
TGGT1_310480	flagellar/basal body protein, PACRG family protein	6.08548	7.51641	7.42209	7.54822	7.93767	8.05544	8.02723	8.00744	7.984	7.88607	1.4148	6.75582e-05	0.00111076	-0.0472345	0.803255	0.985143	FALSE
TGGT1_244700	NAD(+)/NADH kinase domain-containing protein	6.17318	4.58318	5.40287	5.13238	5.67307	3.80674	4.1246	3.91989	4.96653	4.91916	-1.00463	0.487251	0.66603	-0.0472082	0.962337	1	FALSE
TGGT1_207450	DNA segment, Chr 10, Wayne State University 52, expressed family protein	6.91909	7.57643	7.37677	7.92037	7.93186	8.43037	7.96367	8.29764	7.99878	7.92188	0.720032	0.0348019	0.137638	-0.0470525	0.821809	0.989495	FALSE
TGGT1_268930	hypothetical protein	8.03591	7.56039	6.89312	7.04231	6.98059	7.58549	7.59634	7.39558	7.45794	7.29791	-0.835184	0.0200695	0.0915386	-0.0470052	0.841681	0.991707	FALSE
TGGT1_230880	hypothetical protein	6.55288	5.51802	5.6926	5.738	5.23361	5.4234	5.24934	5.45144	5.08707	5.21573	-0.904327	0.303064	0.516741	-0.0468065	0.936416	1	FALSE
TGGT1_278770	hypothetical protein	6.94973	8.41122	8.37065	8.33258	8.71931	8.9436	8.92162	8.91993	8.73621	8.79626	1.42734	5.87104e-06	0.000159064	-0.0466918	0.770981	0.979338	FALSE
TGGT1_215440	WWE domain-containing protein	6.71955	7.6939	7.89187	7.72601	8.2255	8.02546	8.25203	8.14352	8.14559	8.08487	1.05608	0.00131114	0.0109329	-0.0464658	0.803737	0.985143	FALSE
TGGT1_238390	hypothetical protein	6.92515	5.23347	5.17554	4.24462	0.793261	1.96672	2.19192	2.19832	1.08279	1.78851	-1.85135	0.28207	0.497155	-0.0463459	0.968546	1	FALSE
TGGT1_230450	bifunctional GMP synthase/glutamine amidotransferase protein	6.47295	4.80892	3.33691	5.76123	3.76683	3.05334	0.586437	1.20153	3.38703	3.42961	-1.61193	0.434311	0.623334	-0.0461992	0.977478	1	FALSE
TGGT1_219180	acetyltransferase, GNAT family protein	6.18104	7.29321	7.24223	7.52847	7.21016	7.83815	7.55294	7.87077	7.29376	7.29273	1.1942	0.0038053	0.0256465	-0.0460962	0.848319	0.994909	FALSE
TGGT1_202390	S15 sporozoite-expressed protein	6.18429	7.46539	7.84296	7.73876	8.42196	8.19005	7.96854	8.14145	7.99579	8.3215	1.51247	4.62988e-05	0.000811972	-0.0460582	0.813079	0.986159	FALSE
TGGT1_254050	optic atrophy 3 protein (opa3) protein	7.20116	7.08288	7.12331	7.43522	7.89936	7.89941	7.2882	7.59676	7.55628	7.85559	0.0143179	0.967742	0.981218	-0.0459185	0.842737	0.992058	FALSE
TGGT1_211730	histone lysine methyltransferase SET8	7.34087	7.05152	6.3751	6.387	3.37675	4.32447	4.53087	4.39478	4.12347	3.90517	-0.659211	0.417732	0.610972	-0.0458393	0.936889	1	FALSE
TGGT1_316290	hypothetical protein	6.91946	7.60013	7.69174	7.7063	7.93741	7.80501	7.96918	7.89034	7.93113	7.75239	0.749512	0.0218792	0.0980897	-0.0457469	0.817249	0.9874	FALSE
TGGT1_225170	hypothetical protein	6.68973	8.29232	8.26227	8.35274	8.85372	8.82746	8.89286	8.82527	8.88157	8.7257	1.61561	6.67311e-07	3.16391e-05	-0.0456639	0.771515	0.97957	FALSE
TGGT1_248690	hypothetical protein	6.99215	6.95718	7.55608	6.61311	7.37081	6.55532	7.55903	7.05527	7.27187	7.21113	0.0644283	0.88321	0.932735	-0.0455923	0.873873	1	FALSE
TGGT1_214140	hypothetical protein	7.37925	7.22729	6.75842	6.3913	6.06481	5.85464	6.53398	5.75636	6.4354	6.12319	-0.542013	0.292305	0.505405	-0.0453924	0.898108	1	FALSE
TGGT1_230020	kinesin motor domain-containing protein	7.15953	7.69266	6.90309	7.36984	7.10985	7.75376	7.34713	7.30772	7.45339	7.39326	0.204077	0.58874	0.738219	-0.0452645	0.856072	0.99647	FALSE
TGGT1_269417	hypothetical protein	5.86591	7.85811	8.23378	8.10063	8.65665	8.32035	8.75024	8.66088	8.62151	8.32477	2.21036	5.6408e-08	5.41185e-06	-0.045244	0.802622	0.985143	FALSE
TGGT1_233180	hypothetical protein	7.16421	8.09229	8.32486	8.19388	8.51297	8.36375	8.77586	8.65811	8.57477	8.29363	1.04222	0.00089105	0.00812996	-0.0452185	0.799374	0.984728	FALSE
TGGT1_207955	hypothetical protein	6.88018	7.50242	7.87746	7.74125	8.34508	8.1792	8.19678	8.29403	8.08486	8.2035	0.843939	0.00816517	0.0463053	-0.0451494	0.809354	0.985143	FALSE
TGGT1_260320	Noc2p family protein	6.62137	4.84374	5.02663	3.99393	3.56537	4.62666	4.74542	4.80168	3.55751	4.47144	-1.93995	0.134211	0.335924	-0.0450737	0.959739	1	FALSE
TGGT1_239880	hypothetical protein	6.90866	7.38135	7.60208	7.27536	7.78471	7.2009	7.44107	7.16203	7.5251	7.61165	0.524697	0.162482	0.375048	-0.0447777	0.85118	0.995464	FALSE
TGGT1_297505	hypothetical protein	6.02597	6.97974	7.24867	7.38827	7.41491	7.28545	7.09296	7.30015	7.16068	7.21357	1.19743	0.00467754	0.0302741	-0.0446278	0.854967	0.99647	FALSE
TGGT1_227390	hypothetical protein	6.55081	7.03307	7.58228	7.32144	7.75431	7.74829	8.09213	8.19191	7.64872	7.56572	0.792445	0.0324557	0.131549	-0.0445353	0.842896	0.992058	FALSE
TGGT1_364790	putative transmembrane protein	6.20249	7.98671	8.17451	8.06752	8.60279	8.70667	8.756	8.81552	8.52383	8.5815	1.88348	1.69208e-07	1.11281e-05	-0.0443338	0.790375	0.983445	FALSE
TGGT1_310010	rhoptry neck protein RON1	6.42272	6.13423	6.89393	6.49068	6.85218	5.68946	6.51502	6.24914	6.65216	6.22985	0.113062	0.844226	0.908147	-0.0442972	0.906107	1	FALSE
TGGT1_236160	hypothetical protein	7.91815	6.30927	2.82845	4.0053	2.07735	2.63026	2.23449	0.126845	3.05476	2.27368	-2.75878	0.150956	0.358174	-0.0441596	0.973698	1	FALSE
TGGT1_272905	hypothetical protein	7.43875	7.45573	7.27057	7.2103	7.4227	7.92121	7.84574	7.866	7.55265	7.68839	-0.115175	0.726413	0.834704	-0.0440113	0.840752	0.991707	FALSE
TGGT1_313050	oxidoreductase, short chain dehydrogenase/reductase family protein	7.17342	7.22243	7.38563	7.23032	7.4325	7.71961	7.4191	7.61906	7.16875	7.62456	0.104163	0.767308	0.861071	-0.0440075	0.84867	0.994909	FALSE
TGGT1_313340	hypothetical protein	6.05383	6.08284	5.92904	6.05126	5.83127	5.79866	5.6975	5.61345	5.79986	5.7788	-0.0301683	0.964221	0.980085	-0.0439619	0.921534	1	FALSE
TGGT1_262400	lipase	5.85581	8.14161	8.36015	8.14779	9.00288	8.79303	9.14364	8.99361	8.98491	8.84666	2.36804	1.94246e-09	5.67521e-07	-0.043954	0.786707	0.983031	FALSE
TGGT1_270130	hypothetical protein	6.99254	7.04994	7.40376	7.28203	7.57091	7.43365	7.7024	7.71687	7.50031	7.35328	0.264273	0.457518	0.64251	-0.0438331	0.847905	0.994909	FALSE
TGGT1_278830	glucose-6-phosphate 1-dehydrogenase	7.15288	7.34413	7.5693	7.51532	7.9272	7.06285	7.2124	6.96602	7.6052	7.50962	0.352991	0.370697	0.574067	-0.043763	0.863957	0.999578	FALSE
TGGT1_227360	ribosomal protein RPL3	5.92669	3.75518	2.78158	2.48415	-1.41343	-0.926633	-0.777921	-1.41343	-0.926633	-0.777921	-2.41511	0.529386	0.694572	-0.0437226	0.999995	1	FALSE
TGGT1_233695	hypothetical protein	5.6953	6.39431	6.23917	6.18339	5.06008	4.19772	3.94355	3.52608	4.54358	4.85353	0.645427	0.554089	0.714177	-0.0435253	0.952562	1	FALSE
TGGT1_259115	ABC1 family protein	6.79247	7.21462	6.76794	6.93296	6.97572	7.18476	6.85999	6.74738	6.98502	7.14477	0.194084	0.631284	0.769294	-0.0431322	0.871435	1	FALSE
TGGT1_224130	hypothetical protein	7.26223	8.11819	8.38771	8.30103	8.73192	8.63339	8.52201	8.63348	8.46249	8.66055	1.01443	0.000682206	0.00663889	-0.0431008	0.797712	0.983612	FALSE
TGGT1_315280	hypothetical protein	6.64826	6.64342	7.51467	7.18935	7.84219	7.06057	7.57754	7.60561	7.51598	7.32434	0.526529	0.205281	0.423124	-0.0431	0.867755	1	FALSE
TGGT1_201640	hypothetical protein	6.43501	6.97479	6.89385	6.67164	6.3509	6.91872	7.16561	7.12766	6.64079	6.6161	0.438393	0.333014	0.542279	-0.0430973	0.884063	1	FALSE
TGGT1_219750	putative cytochrome c	7.41776	5.9762	3.95077	4.58639	1.04483	4.05449	2.0724	2.91704	1.93281	3.27929	-2.30672	0.216874	0.435081	-0.0430824	0.980299	1	FALSE
TGGT1_266910	putative cell-cycle-associated protein kinase GSK	7.81103	9.22222	9.39948	9.36741	9.88227	9.92752	9.94203	10.0141	9.79158	9.80915	1.5249	1.23178e-07	8.96892e-06	-0.0428428	0.751152	0.977722	FALSE
TGGT1_205430	isovaleryl-CoA dehydrogenase	7.01177	8.05054	7.71464	7.95508	8.12177	8.57377	8.29565	8.36588	8.24978	8.28746	0.905835	0.00406282	0.0270468	-0.0425878	0.818735	0.98839	FALSE
TGGT1_255500	hypothetical protein	6.03755	7.35155	7.33118	7.611	7.88661	8.0646	7.51813	7.81324	7.6556	7.92226	1.39414	0.000318427	0.00362172	-0.0425786	0.841639	0.991707	FALSE
TGGT1_207930	phosphatidylethanolamine-binding protein	6.42333	7.06494	7.32087	7.48596	7.98216	8.06125	7.80527	8.09781	7.76279	7.85368	0.885229	0.0129062	0.0655353	-0.0424014	0.840563	0.991707	FALSE
TGGT1_219120	zinc finger (CCCH type) motif-containing protein	6.01924	7.62651	7.78603	7.90113	7.9905	7.81266	8.04764	8.00627	8.02459	7.6745	1.75777	6.48064e-06	0.000172711	-0.0423906	0.828703	0.9895	FALSE
TGGT1_225130	hypothetical protein	5.78497	3.83488	3.83785	2.62615	-1.24029	-1.24178	-0.635925	-1.24029	-1.24178	-0.635925	-2.07855	0.577789	0.730523	-0.0423006	0.999996	1	FALSE
TGGT1_257700	hypothetical protein	5.87606	3.5083	2.6297	2.29987	-1.38717	-0.947867	-0.782953	-1.38717	-0.947867	-0.782953	-2.60656	0.508726	0.680276	-0.042117	0.999996	1	FALSE
TGGT1_223915	hypothetical protein	6.79018	7.09908	7.49156	7.07955	7.57255	7.21574	7.8254	7.60677	7.5711	7.37345	0.436933	0.241263	0.459414	-0.0419656	0.859629	0.997516	FALSE
TGGT1_228510	hypothetical protein	7.8137	7.69579	7.74226	7.54315	7.93362	8.09526	8.29009	8.21049	8.00238	8.00667	-0.149195	0.606108	0.751143	-0.0419362	0.825988	0.9895	FALSE
TGGT1_254520	mediator complex subunit MED11	6.87296	6.91195	7.24997	7.22925	7.50619	7.13086	7.09844	7.16929	7.2066	7.25975	0.272922	0.470711	0.652388	-0.0418981	0.863463	0.999509	FALSE
TGGT1_268225	hypothetical protein	7.05264	8.14275	7.8661	7.92871	8.15522	8.27421	8.52653	8.28113	8.43879	8.12386	0.933698	0.00301709	0.0212107	-0.041844	0.821106	0.98938	FALSE
TGGT1_299570	Toxoplasma gondii family B protein	7.48898	7.54814	6.81738	7.26945	6.60708	7.63252	7.10086	7.31738	7.0227	7.10229	-0.231359	0.565596	0.721595	-0.041744	0.878158	1	FALSE
TGGT1_363640	hypothetical protein	6.40264	8.18273	8.20351	8.19575	8.75842	8.91352	8.80301	8.86059	8.68471	8.80297	1.79562	1.70916e-07	1.11506e-05	-0.0417359	0.794478	0.983445	FALSE
TGGT1_253400	hypothetical protein	6.48236	6.98859	7.47546	7.02186	7.85755	6.98482	7.53574	7.23391	7.61977	7.52244	0.695631	0.0812458	0.247686	-0.0415845	0.867487	1	FALSE
TGGT1_203830	FHA domain-containing protein	6.07707	6.36372	5.99975	6.02541	5.93121	5.82546	6.46229	5.94172	6.41145	5.74895	0.0530035	0.933645	0.962572	-0.0415748	0.922749	1	FALSE
TGGT1_305130	hypothetical protein	7.08289	7.75226	7.89758	7.76271	8.05128	8.00567	8.3505	8.23603	8.13632	7.92636	0.724359	0.0218779	0.0980897	-0.0414464	0.828739	0.9895	FALSE
TGGT1_226540	protein kinase	7.77899	8.68476	8.89754	9.04033	9.18587	8.96255	8.99571	9.05869	9.06924	8.89329	1.10757	0.000120854	0.00174745	-0.0413183	0.791483	0.983445	FALSE
TGGT1_227320	hypothetical protein	6.33659	4.23764	4.76561	5.18387	5.7002	5.29494	5.62636	5.78937	5.66666	4.91698	-1.56727	0.126363	0.325033	-0.0411145	0.951204	1	FALSE
TGGT1_240360	Toxoplasma gondii family E protein	7.26974	6.69021	6.8616	6.52754	7.12667	6.83882	6.95473	6.77349	6.88995	7.10809	-0.574478	0.159246	0.371255	-0.040956	0.878703	1	FALSE
TGGT1_218362	zinc finger protein ZFP1	6.79794	8.52382	8.33348	8.38944	8.76647	8.96037	8.908	8.8439	8.84035	8.83676	1.62469	6.81586e-07	3.19444e-05	-0.0407168	0.797439	0.983612	FALSE
TGGT1_225820	hypothetical protein	7.3135	8.43111	8.65067	8.83315	9.22775	8.83727	8.81468	8.86713	9.03805	8.87817	1.34282	2.68056e-05	0.000530583	-0.0405259	0.808291	0.985143	FALSE
TGGT1_275760	hypothetical protein	6.56578	6.85906	6.51909	6.85774	6.89909	7.39998	6.94266	7.1265	6.96559	7.08425	0.185666	0.647309	0.78072	-0.0403967	0.879696	1	FALSE
TGGT1_234530	hypothetical protein	6.09727	7.5465	7.40654	7.67778	7.50762	8.00031	7.62221	7.87642	7.52368	7.63055	1.4563	0.000261129	0.00311534	-0.0403316	0.8538	0.99647	FALSE
TGGT1_288990	hypothetical protein	7.08482	5.72989	5.09278	6.1018	4.47483	5.23924	5.0573	5.22302	5.09571	4.26863	-1.41244	0.103871	0.290192	-0.0400125	0.945836	1	FALSE
TGGT1_362290	hypothetical protein	6.70056	7.94731	8.13502	8.1664	8.3303	8.36723	8.51317	8.56635	8.3417	8.16438	1.3923	4.2935e-05	0.000771223	-0.0399963	0.823646	0.9895	FALSE
TGGT1_320720	hypothetical protein	7.97483	7.13107	6.37116	5.9418	5.64267	5.80586	6.37427	5.5609	6.15763	6.01858	-1.3994	0.0131847	0.0665356	-0.0399522	0.916597	1	FALSE
TGGT1_266050	hypothetical protein	7.27895	8.91759	9.29789	9.37087	9.78002	9.50728	9.5519	9.68569	9.57814	9.46052	1.94076	1.72086e-08	2.12631e-06	-0.0397317	0.792161	0.983445	FALSE
TGGT1_252420	histone arginine methyltransferase PRMT3	6.64027	6.79926	6.60291	6.42627	6.34034	7.09519	7.05898	7.12263	6.56412	6.77697	-0.00247037	0.995523	0.997848	-0.0397285	0.89261	1	FALSE
TGGT1_216880	guanine nucleotide-binding protein	6.72573	4.49981	4.1312	3.39262	-1.2853	-1.10099	-0.731702	-1.2853	-1.10099	-0.731702	-2.36796	0.430008	0.619735	-0.0397032	0.999994	1	FALSE
TGGT1_204520	hypothetical protein	6.83214	8.90767	9.03321	8.93342	9.50822	9.29524	9.31537	9.24925	9.33669	9.41635	2.13283	1.45887e-09	4.75884e-07	-0.0395742	0.787067	0.983031	FALSE
TGGT1_210320	SAG-related sequence SRS37A	6.99521	7.04816	7.31498	7.18839	7.93134	7.10613	7.1662	6.97649	7.53488	7.6014	0.219127	0.587982	0.737465	-0.039566	0.881025	1	FALSE
TGGT1_409710	SAG-related sequence protein SRS22G	7.24189	7.15264	7.08177	7.16555	7.52812	7.76579	7.1314	7.36738	7.20057	7.75119	-0.12176	0.740417	0.843546	-0.0392702	0.872307	1	FALSE
TGGT1_233130	nucleoside transporter protein	6.99388	6.23178	6.11774	6.00564	6.65606	6.54139	6.59201	6.37694	6.60565	6.66713	-0.877171	0.0772542	0.240003	-0.0391398	0.905026	1	FALSE
TGGT1_310650	hypothetical protein	7.18284	7.93835	8.22973	8.37174	8.86138	8.4163	8.39409	8.46533	8.61903	8.49922	1.0215	0.00143633	0.0118197	-0.0389928	0.829901	0.9895	FALSE
TGGT1_240480	cpw-wpc domain-containing protein	6.89974	7.4546	7.13586	7.11756	7.38196	7.47411	7.62689	7.34933	7.57593	7.44144	0.348725	0.318486	0.529421	-0.0389441	0.863753	0.999578	FALSE
TGGT1_221350	Ctr copper transporter family protein	7.4418	7.49462	7.45368	7.30565	8.09384	7.6459	7.63401	7.35471	7.84359	8.00351	-0.00890556	0.979076	0.988531	-0.0388098	0.862957	0.999349	FALSE
TGGT1_258780	OTU family cysteine protease	7.95319	8.68217	8.90122	9.13204	9.29001	9.18843	9.1888	9.33236	9.21488	8.9837	0.967053	0.0005438	0.00565526	-0.0387812	0.804689	0.985143	FALSE
TGGT1_261560	Tat binding protein 1(TBP-1)-interacting protein TBPIP	6.51907	7.51835	7.84187	7.9446	8.46569	8.48085	8.35494	8.60745	8.26877	8.29194	1.27312	0.000204115	0.00260494	-0.038609	0.834641	0.990248	FALSE
TGGT1_235140	hypothetical protein	6.74912	7.95666	8.01965	7.96049	8.48085	8.38445	8.41399	8.35551	8.38891	8.41853	1.2341	0.000108281	0.0016026	-0.0385811	0.822722	0.9895	FALSE
TGGT1_209560	hypothetical protein	7.04592	7.4544	7.5152	7.69331	8.18412	7.46739	7.68116	7.43333	8.08926	7.69738	0.525091	0.150758	0.357983	-0.0383044	0.868863	1	FALSE
TGGT1_226985	hypothetical protein	7.33601	8.10396	8.43733	8.13894	8.60096	8.33137	8.7191	8.5934	8.52962	8.44027	0.89801	0.00293478	0.0207753	-0.0380176	0.827999	0.9895	FALSE
TGGT1_316150	ULK kinase	7.87805	7.34396	7.33849	7.2687	7.26412	7.29364	7.42196	7.32692	7.30288	7.24435	-0.562372	0.100484	0.284271	-0.0379697	0.866189	1	FALSE
TGGT1_242660	putative vacuolar sorting protein 35	6.42455	4.52993	3.95442	3.46326	-1.31303	-1.02527	-0.77969	-1.31303	-1.02527	-0.77969	-2.05533	0.519342	0.687764	-0.0376533	0.999995	1	FALSE
TGGT1_290240	hypothetical protein	5.36004	6.74246	6.76102	7.06114	7.33809	7.07728	7.0042	7.01947	7.26172	7.03469	1.5075	0.00101415	0.00896036	-0.0376093	0.882986	1	FALSE
TGGT1_281970	adenylate kinase superfamily protein	5.55377	6.72174	6.51407	7.11872	6.93782	6.90106	6.97416	6.93598	7.18042	6.50267	1.24265	0.0119013	0.0614287	-0.0371553	0.898351	1	FALSE
TGGT1_221630	hypothetical protein	7.69939	6.61386	5.91711	5.89601	6.21643	6.50681	6.50913	6.08902	6.49539	6.51416	-1.52116	0.00333069	0.0229795	-0.037151	0.912093	1	FALSE
TGGT1_217830	hypothetical protein	7.16654	6.95107	7.05553	6.92828	7.57424	7.0262	7.25377	6.98295	7.42652	7.32621	-0.181085	0.634464	0.771901	-0.0371028	0.882895	1	FALSE
TGGT1_259630	hypothetical protein	8.18641	8.6581	8.71285	8.6677	8.60431	8.31823	8.42316	8.27656	8.50788	8.4481	0.495863	0.0609648	0.204344	-0.0370527	0.823278	0.9895	FALSE
TGGT1_249230	hypothetical protein	6.1491	6.88372	7.05383	7.1294	7.56719	7.35788	7.4183	7.43123	7.47042	7.33443	0.883483	0.0246053	0.107706	-0.0368799	0.875782	1	FALSE
TGGT1_293370	histone arginine methyltransferase PRMT2	5.35239	3.11501	1.62965	1.97216	-1.47736	-0.734684	-0.90594	-1.47736	-0.734684	-0.90594	-2.54479	0.575515	0.728777	-0.0367271	0.999995	1	FALSE
TGGT1_306480	CAM kinase, CDPK family	8.15123	8.3097	8.18696	8.02041	8.51099	7.94632	8.40421	7.87845	8.56587	8.27452	0.0304498	0.918979	0.954928	-0.0366931	0.853985	0.99647	FALSE
TGGT1_225430	Ras-related GTP binding A family protein	5.10348	5.27394	5.77568	5.87233	5.95508	4.73538	5.98004	5.51575	6.23372	4.89241	0.507781	0.564283	0.720822	-0.0364102	0.950194	1	FALSE
TGGT1_240470	hypothetical protein	5.60616	6.67125	6.98592	7.35775	7.69523	7.54779	7.36165	7.67082	7.50359	7.3179	1.4372	0.000899357	0.00815824	-0.036386	0.878805	1	FALSE
TGGT1_243220	hypothetical protein	6.21443	7.9309	8.29625	8.14831	8.6506	8.41459	8.24889	8.38568	8.25635	8.56998	1.92559	5.90808e-07	2.86788e-05	-0.0363515	0.841883	0.991707	FALSE
TGGT1_223830	fasciclin domain-containing protein	6.34736	6.5728	6.90899	6.66008	7.31766	6.6481	7.17089	6.9024	7.23576	6.96188	0.370925	0.385761	0.586699	-0.0363366	0.8951	1	FALSE
TGGT1_214430	hypothetical protein	6.69335	7.55129	7.75741	7.6396	8.2055	7.68158	8.13182	7.87899	8.1968	7.86437	0.958633	0.00624063	0.0376422	-0.0360249	0.861339	0.998326	FALSE
TGGT1_309550	hypothetical protein	5.97855	7.56811	8.14852	7.98154	8.21324	7.84694	7.85678	8.03368	7.81956	7.9767	1.95412	2.68632e-06	8.65887e-05	-0.0359754	0.858683	0.997374	FALSE
TGGT1_257550	hypothetical protein	7.01143	6.20742	5.69093	6.97448	6.16461	6.8383	5.00504	6.08493	5.92774	6.47744	-0.746057	0.223843	0.44146	-0.0356994	0.932446	1	FALSE
TGGT1_273770	hypothetical protein	6.82365	7.15326	7.37718	7.21363	7.5587	7.34125	7.37789	7.35158	7.34511	7.47203	0.430411	0.23445	0.452563	-0.0356879	0.876506	1	FALSE
TGGT1_245995	hypothetical protein	6.12965	6.16785	6.76157	6.15854	6.42751	6.70908	6.34296	6.65175	5.77646	6.74562	0.232896	0.66836	0.794841	-0.0355452	0.920089	1	FALSE
TGGT1_265538	hypothetical protein	6.80952	7.18615	7.29065	7.27122	7.80847	7.47487	7.62365	7.49161	7.72071	7.59137	0.443973	0.20058	0.41741	-0.0354238	0.872227	1	FALSE
TGGT1_281030	hypothetical protein	6.85172	6.54641	6.76218	7.30529	7.14604	7.22533	6.77475	7.24668	6.95163	6.8591	0.0549146	0.897798	0.942566	-0.0353811	0.89818	1	FALSE
TGGT1_320060	DnaJ domain-containing protein	6.56598	7.54266	7.07566	7.27391	7.49961	7.81209	7.82927	7.6553	7.80981	7.59439	0.750748	0.0373746	0.144817	-0.0351795	0.873983	1	FALSE
TGGT1_286540	hypothetical protein	7.26626	8.15727	8.32697	8.13715	8.43254	8.83861	8.58729	8.81286	8.23708	8.67823	0.945782	0.00263163	0.0191104	-0.0346081	0.849905	0.994909	FALSE
TGGT1_247025	hypothetical protein	6.40362	7.28184	7.26996	7.40186	7.90014	7.79259	7.68243	7.68585	7.80528	7.78354	0.919357	0.00952579	0.0520537	-0.0343386	0.870243	1	FALSE
TGGT1_286760	hypothetical protein	7.82689	7.13609	6.59337	6.36411	6.62362	6.55517	6.82633	6.20617	6.81734	6.77544	-1.09086	0.0135785	0.0682691	-0.0342625	0.906199	1	FALSE
TGGT1_255340	tetratricopeptide repeat-containing protein	6.44707	5.64084	5.92645	6.25666	6.8229	6.03903	6.28771	6.2214	6.71967	6.14077	-0.479021	0.407717	0.603654	-0.0340694	0.928967	1	FALSE
TGGT1_308990	transporter, solute:sodium symporter (SSS) family protein	6.60476	7.74093	7.99031	7.80819	8.805	8.2719	8.28733	8.18101	8.46472	8.63142	1.25955	0.000330976	0.00372291	-0.0340041	0.860317	0.997538	FALSE
TGGT1_231175	hypothetical protein	7.01861	8.29591	8.54987	8.8061	9.24949	9.09296	8.82657	9.09353	8.9961	9.00626	1.55334	3.47108e-06	0.000105229	-0.033877	0.8384	0.991707	FALSE
TGGT1_249215	hypothetical protein	6.1602	4.15205	3.64348	3.19125	-1.28422	-1.02994	-0.803824	-1.28422	-1.02994	-0.803824	-2.16568	0.534722	0.698264	-0.0338767	0.999996	1	FALSE
TGGT1_221950	putative splicesome-associated protein	5.76885	3.76033	2.34815	2.69147	-1.45284	-0.746745	-0.918408	-1.45284	-0.746745	-0.918408	-2.27124	0.567912	0.723128	-0.0337373	0.999997	1	FALSE
TGGT1_363480	hypothetical protein	7.10335	7.75759	7.28378	7.61729	7.5257	7.97168	7.65201	7.68359	7.71143	7.6976	0.465143	0.170365	0.384856	-0.0335472	0.87701	1	FALSE
TGGT1_313665	hypothetical protein	6.46634	7.32766	7.51889	7.18195	7.34135	7.23692	7.94484	7.67725	7.59045	7.21947	0.878564	0.029065	0.1219	-0.0332535	0.892321	1	FALSE
TGGT1_366480	phosphofructokinase	6.20675	7.30405	7.48488	7.11247	7.5768	7.32424	7.56369	7.36466	7.43638	7.56934	1.10266	0.00537938	0.033652	-0.0330573	0.88645	1	FALSE
TGGT1_213820	hypothetical protein	6.58228	6.69196	7.17041	6.85213	7.37865	7.18161	7.39682	7.4386	7.15718	7.26026	0.339041	0.385983	0.586818	-0.0329441	0.894922	1	FALSE
TGGT1_209270	hypothetical protein	4.78241	1.92145	3.23959	5.07879	3.34597	0.929237	0.923883	1.65913	2.75773	0.923883	-0.0054197	0.973217	0.98481	-0.0329207	0.991932	1	FALSE
TGGT1_312245	hypothetical protein	6.45181	6.57159	6.61581	6.84705	6.95971	6.96091	7.18327	7.16911	7.12369	6.67008	0.2285	0.58884	0.738219	-0.0328628	0.9047	1	FALSE
TGGT1_267610	hypothetical protein	7.13485	6.4562	5.44024	5.56428	5.11342	6.15369	5.85777	5.70833	5.68403	5.85591	-1.21744	0.0810112	0.247421	-0.0327735	0.945838	1	FALSE
TGGT1_244450	protein phosphatase 2C domain-containing protein	6.44033	6.1228	6.48073	6.6728	6.54776	6.50149	6.86428	6.95606	6.6444	6.08954	0.00418017	0.992947	0.996535	-0.0327053	0.916709	1	FALSE
TGGT1_201190	hypothetical protein	6.96915	7.48873	7.77749	7.71468	7.92839	7.5738	7.79624	7.7468	7.81262	7.65299	0.699871	0.0371145	0.144203	-0.0326621	0.873656	1	FALSE
TGGT1_266920	3'5'-cyclic nucleotide phosphodiesterase domain-containing protein	6.12098	8.21554	8.11277	8.19681	8.10664	8.3895	7.78164	8.01348	7.8334	8.35721	2.04854	7.78067e-07	3.4298e-05	-0.0324283	0.870792	1	FALSE
TGGT1_278910	putative O-acetylserine (thiol) lyase 2	5.64412	6.43794	6.69768	6.86826	7.57158	7.07877	6.70691	6.89654	7.12961	7.33089	1.0493	0.0226606	0.100982	-0.0323992	0.906862	1	FALSE
TGGT1_294570	rhodanese family domain-containing protein	8.03893	6.55006	5.04762	5.39228	3.80863	6.2484	6.18162	6.56604	5.62872	5.35084	-2.05309	0.00812031	0.0461816	-0.0323373	0.953046	1	FALSE
TGGT1_205402	SNF2 family N-terminal domain-containing protein	6.38621	7.38298	7.95476	7.71593	8.32547	7.69089	8.03188	7.99968	8.06247	7.96031	1.32612	0.000478934	0.00509219	-0.0322933	0.877212	1	FALSE
TGGT1_208360	hypothetical protein	6.16972	6.41323	6.57129	6.56557	6.21415	6.25321	6.38013	6.41944	6.22232	6.10113	0.352467	0.512033	0.682269	-0.0322366	0.926153	1	FALSE
TGGT1_266900	cyclin, N-terminal domain-containing protein	6.67044	7.55035	7.24404	7.15693	7.16333	7.88396	7.83308	7.86057	7.44625	7.58424	0.677951	0.0755502	0.236149	-0.0322012	0.893382	1	FALSE
TGGT1_207250	electron-transfer-flavoprotein, alpha polypeptide	7.0324	6.22969	6.1784	6.33381	6.55431	6.84441	6.18298	6.50136	6.26254	6.76857	-0.802965	0.0939202	0.271888	-0.0321253	0.919882	1	FALSE
TGGT1_235970	putative eukaryotic initiation factor-2 gamma	6.55144	4.24155	3.75272	3.35843	-1.26799	-1.02357	-0.826427	-1.26799	-1.02357	-0.826427	-2.45444	0.44165	0.628452	-0.0315239	0.999995	1	FALSE
TGGT1_226830	DnaK family protein	5.8523	4.02866	3.5382	3.13701	-1.26968	-1.02445	-0.823856	-1.26968	-1.02445	-0.823856	-1.97631	0.594573	0.742079	-0.0314221	0.999997	1	FALSE
TGGT1_220100	phosphoribosylpyrophosphate synthetase	6.45759	2.42118	2.68	1.62314	-1.1292	-1.25861	-0.73018	-1.1292	-1.25861	-0.73018	-4.19296	0.276441	0.491809	-0.0313671	0.999996	1	FALSE
TGGT1_240060	hypothetical protein	6.51083	8.33316	8.59322	8.66103	9.18221	8.62768	8.67766	8.65687	8.95134	8.83355	2.03894	1.18796e-07	8.72779e-06	-0.0305627	0.862162	0.998984	FALSE
TGGT1_243550	putative H-SHIPPO 1	6.67328	7.43767	7.72171	7.6254	8.27799	7.65487	7.89806	7.74837	8.08745	7.94057	0.937301	0.00902366	0.0500939	-0.0303029	0.886527	1	FALSE
TGGT1_239550	putative dynein light chain 2B, cytoplasmic	6.68229	7.91203	7.85292	8.09945	8.54591	8.27126	8.35347	8.24089	8.57465	8.2459	1.27909	0.000141742	0.00196582	-0.030298	0.867909	1	FALSE
TGGT1_289615	hypothetical protein	7.11277	6.94355	7.17434	7.40198	7.8284	7.28594	7.07137	7.18137	7.49304	7.47997	0.0871121	0.822153	0.896224	-0.0302002	0.904687	1	FALSE
TGGT1_289027	hypothetical protein	6.39433	7.48174	7.65182	7.61792	7.7731	8.02905	8.19695	8.29072	7.86469	7.7307	1.20327	0.000933542	0.00840291	-0.0300465	0.883915	1	FALSE
TGGT1_222192	hypothetical protein	7.0798	5.81773	6.05696	6.01454	6.23298	5.71337	5.51159	5.52617	5.80654	6.05075	-1.10978	0.101869	0.286455	-0.030017	0.946812	1	FALSE
TGGT1_278110	1,3-beta-glucan synthase component protein	6.10427	7.91754	8.37686	8.44093	8.66245	8.72299	8.40502	8.81944	8.29958	8.55348	2.17348	1.4748e-07	1.01067e-05	-0.0299941	0.872412	1	FALSE
TGGT1_316400B	alpha tubulin TUBA1	6.17694	3.56305	2.26606	2.62292	-1.41218	-0.763688	-0.942118	-1.41218	-0.763688	-0.942118	-2.86115	0.439814	0.626933	-0.0297258	0.999996	1	FALSE
TGGT1_254060	SAG-related sequence SRS14A	7.71315	7.90157	7.42177	7.34056	7.54881	7.65659	7.75786	7.37329	7.7453	7.72525	-0.131757	0.684107	0.805869	-0.0295427	0.891117	1	FALSE
TGGT1_232650	hypothetical protein	6.85121	8.17113	8.47346	8.29397	8.35914	8.17425	8.368	8.35546	8.23802	8.22375	1.4702	1.44398e-05	0.000325295	-0.0295376	0.865894	1	FALSE
TGGT1_258530	flagellar associated protein	6.70258	7.18455	7.44685	7.36415	7.70978	7.29096	7.64755	7.5144	7.67092	7.39703	0.633767	0.0843826	0.253179	-0.0292869	0.89793	1	FALSE
TGGT1_306440	hypothetical protein	6.22533	6.07604	5.66343	5.81939	6.42527	6.08487	6.18522	5.7572	6.51021	6.2539	-0.352108	0.524244	0.691335	-0.0288889	0.938453	1	FALSE
TGGT1_216640	putative GHMP kinase	6.96254	6.83152	7.25824	6.89933	7.6977	7.48946	8.01649	7.91774	7.69926	7.53114	0.0436364	0.902523	0.945296	-0.0288506	0.900926	1	FALSE
TGGT1_275970	putative tubulin	6.63141	7.11689	7.37221	7.32696	7.90329	7.26514	7.68372	7.47271	7.85554	7.48221	0.646661	0.083515	0.251501	-0.0287634	0.901792	1	FALSE
TGGT1_314890	ThiF family protein	5.86599	3.24345	3.22924	2.47615	-1.16958	-1.16248	-0.78593	-1.16958	-1.16248	-0.78593	-2.74701	0.48603	0.665141	-0.0287468	0.999995	1	FALSE
TGGT1_216830	DTW domain-containing protein	6.1075	7.06979	7.09837	6.99627	7.49922	7.37135	7.53185	7.39283	7.49211	7.43371	0.951419	0.0139782	0.0696774	-0.0286672	0.901379	1	FALSE
TGGT1_252255	hypothetical protein	7.38038	6.70236	7.00226	6.934	7.26283	7.34753	7.08186	7.34264	6.95802	7.29197	-0.495487	0.193048	0.409443	-0.0286187	0.908379	1	FALSE
TGGT1_253530	hypothetical protein	9.52122	7.74091	4.90066	5.13394	3.84554	5.1829	4.95112	3.57873	5.08162	5.08012	-2.89371	0.000930924	0.00838861	-0.0284206	0.962089	1	FALSE
TGGT1_319580	hypothetical protein	6.13186	4.0873	3.83975	3.30463	-1.21104	-1.08726	-0.819697	-1.21104	-1.08726	-0.819697	-2.16293	0.533221	0.697196	-0.0282963	0.999996	1	FALSE
TGGT1_316690	hypothetical protein	7.42817	7.16316	7.1636	6.82207	7.27209	7.2941	7.76412	7.49267	7.47022	7.34173	-0.374959	0.297387	0.510996	-0.0281789	0.90618	1	FALSE
TGGT1_310490	ribosomal protein RPL27A	5.78172	3.97636	2.31409	3.00311	-1.47858	-0.647447	-0.99196	-1.47858	-0.647447	-0.99196	-2.06824	0.596445	0.743785	-0.0281017	0.999998	1	FALSE
TGGT1_264745	hypothetical protein	7.18783	8.22245	8.20598	8.42947	8.57161	8.63276	8.68749	8.72049	8.67581	8.3976	1.1041	0.000302367	0.00347786	-0.028064	0.868159	1	FALSE
TGGT1_291130	hypothetical protein	5.51828	6.81388	6.89214	6.67717	7.45992	6.93685	7.06313	6.79805	7.24285	7.33155	1.2931	0.00448734	0.0292826	-0.0280387	0.915888	1	FALSE
TGGT1_242710	hypothetical protein	6.32792	7.33089	7.33525	7.44218	7.57211	7.63876	7.92181	7.85382	7.78281	7.39284	1.04348	0.0050637	0.0321108	-0.0279654	0.898351	1	FALSE
TGGT1_315440	hypothetical protein	7.30629	7.31974	6.84068	6.92875	6.66796	7.16558	7.12023	7.01177	6.99321	6.95049	-0.25376	0.511128	0.681531	-0.027915	0.914134	1	FALSE
TGGT1_318360	hypothetical protein	7.20932	8.02592	8.23774	8.17118	8.77285	8.58482	8.41483	8.50158	8.47779	8.71434	0.94159	0.00167704	0.0133038	-0.0279048	0.871297	1	FALSE
TGGT1_216600	exonuclease III APE	5.60815	4.83099	5.71061	5.88405	5.98383	5.01756	5.54079	5.68087	5.76752	5.07085	-0.0378175	0.96526	0.980225	-0.027716	0.960367	1	FALSE
TGGT1_258462	hypothetical protein	7.16532	7.65815	7.80933	7.97766	8.35189	8.37861	8.42238	8.53958	8.36167	8.14957	0.661317	0.0280137	0.118985	-0.0274203	0.880538	1	FALSE
TGGT1_209755A	hypothetical protein	6.34624	6.4326	7.14233	6.82308	7.38023	6.50052	6.65704	6.68707	6.85705	7.01979	0.504768	0.286995	0.501554	-0.0274064	0.927296	1	FALSE
TGGT1_309170	TAF7-like RNA polymerase II TAF7L	6.25861	5.85014	6.35576	5.83154	4.42199	5.14635	5.5343	5.75466	4.52467	4.66095	-0.175908	0.820136	0.894983	-0.0273934	0.957973	1	FALSE
TGGT1_305830	EF hand domain-containing protein	7.06184	7.87021	7.6956	7.89045	7.91474	8.33165	8.08095	8.23451	7.9922	8.04806	0.763809	0.0159354	0.0767594	-0.0273728	0.886592	1	FALSE
TGGT1_321390	hypothetical protein	6.92308	7.80995	7.84383	8.02262	8.0244	8.28447	8.16883	8.34729	8.05334	7.99019	0.978659	0.00268457	0.0193897	-0.0273495	0.884855	1	FALSE
TGGT1_237425	AP2 domain transcription factor AP2X-6	6.90174	6.53474	6.3483	6.51171	6.9388	6.77726	6.33478	6.32336	6.67133	6.9504	-0.434304	0.351769	0.557458	-0.0272415	0.930345	1	FALSE
TGGT1_205630	hypothetical protein	6.98476	7.14369	6.9308	7.12323	7.18165	7.64524	7.37751	7.52953	7.27884	7.35414	0.087443	0.809939	0.888731	-0.0272378	0.909336	1	FALSE
TGGT1_253650	DnaJ C terminal region domain-containing protein	6.70928	7.09221	6.80342	6.82716	6.58972	7.11668	7.63297	7.46558	7.22741	6.68738	0.22205	0.609269	0.753109	-0.0270919	0.925259	1	FALSE
TGGT1_265070	hypothetical protein	6.44193	6.84919	7.55343	7.32356	8.47514	7.60966	7.98113	7.97342	8.13467	7.99305	0.849967	0.0263494	0.113453	-0.0268994	0.90633	1	FALSE
TGGT1_226280	putative ribosomal protein L28	6.31381	3.63222	3.51162	2.91594	-1.17881	-1.11851	-0.820668	-1.17881	-1.11851	-0.820668	-2.79757	0.427434	0.617494	-0.0265853	0.999996	1	FALSE
TGGT1_253320	hypothetical protein	6.76955	5.29492	5.83081	5.73738	6.2529	5.70557	5.88468	5.95666	5.9681	5.88242	-1.12689	0.105847	0.29317	-0.0265563	0.953437	1	FALSE
TGGT1_313530	hypothetical protein	5.84964	2.82414	1.59491	1.9851	-1.38404	-0.769426	-0.964521	-1.38404	-0.769426	-0.964521	-3.29812	0.430749	0.619956	-0.0265459	0.999995	1	FALSE
TGGT1_261520	putative nucleolar GTP-binding protein 1	5.8958	3.62188	1.9302	2.6862	-1.47722	-0.631382	-1.00938	-1.47722	-0.631382	-1.00938	-2.54781	0.513033	0.682733	-0.0265252	0.999998	1	FALSE
TGGT1_362420	hypothetical protein	6.59957	8.44308	8.25883	8.59115	8.75804	9.03948	8.69516	8.87228	8.7751	8.78711	1.83799	1.97911e-07	1.22885e-05	-0.0264217	0.872964	1	FALSE
TGGT1_273100	3'-5' exonuclease domain-containing protein	7.05007	5.68863	5.10916	5.87262	4.62014	4.85074	4.13675	4.31765	4.66652	4.61705	-1.48699	0.108148	0.297188	-0.0263699	0.966955	1	FALSE
TGGT1_240650	putative coatomer protein complex, subunit alpha	5.96063	3.47006	1.89607	2.56505	-1.45249	-0.665503	-0.999991	-1.45249	-0.665503	-0.999991	-2.75932	0.477616	0.658154	-0.0262389	0.999997	1	FALSE
TGGT1_282130	hypothetical protein	6.44366	6.30391	6.57303	6.27269	6.73239	5.97199	6.28487	5.98988	6.48116	6.46862	-0.0440263	0.936985	0.964585	-0.0261963	0.943346	1	FALSE
TGGT1_203890	hypothetical protein	5.68136	6.26336	6.72451	6.77358	7.22545	6.79625	6.89595	7.02477	6.99282	6.84405	0.937756	0.0416887	0.15754	-0.0261699	0.92473	1	FALSE
TGGT1_234470	hypothetical protein	7.26447	8.80013	9.04951	8.93972	9.13871	8.84736	9.05296	8.99481	9.03678	8.94096	1.6727	3.01126e-07	1.70533e-05	-0.0261623	0.865555	1	FALSE
TGGT1_240285	hypothetical protein	6.12001	5.88481	6.03013	6.69224	6.71424	6.64012	6.49237	6.78782	6.71662	6.20225	0.122357	0.824229	0.897648	-0.0260734	0.941262	1	FALSE
TGGT1_299020	AP2 domain transcription factor AP2III-4	6.90228	6.94287	6.6471	7.04455	6.89984	7.33098	7.0682	7.22019	7.08482	6.95016	-0.0153009	0.969064	0.982314	-0.0259801	0.920465	1	FALSE
TGGT1_305560	Vps51/Vps67 protein	6.18445	3.7398	3.73667	3.04488	-1.15567	-1.15411	-0.80821	-1.15567	-1.15411	-0.80821	-2.54264	0.471988	0.653602	-0.0259575	0.999997	1	FALSE
TGGT1_251840	hypothetical protein	7.54066	8.43615	8.74252	8.74932	9.08515	8.96069	8.8541	9.02921	8.8473	8.94709	1.1142	0.00012154	0.00175343	-0.0259538	0.869087	1	FALSE
TGGT1_297065	hypothetical protein	6.55464	6.91274	7.45005	7.01358	7.79289	7.30887	7.91214	7.76016	7.70687	7.54008	0.582382	0.120053	0.315008	-0.0258964	0.911766	1	FALSE
TGGT1_280510	Dpy-30 motif protein	7.25895	7.02905	6.54328	6.55788	6.88902	6.74593	6.91427	6.4373	7.06617	6.88322	-0.524656	0.216948	0.435123	-0.0258019	0.928001	1	FALSE
TGGT1_306620	AP2 domain transcription factor AP2IX-9	6.33858	7.7709	7.93471	8.03992	8.27445	8.18369	8.05366	8.18791	8.11487	8.13969	1.58502	8.64272e-06	0.000217535	-0.0257982	0.886682	1	FALSE
TGGT1_219218	hypothetical protein	6.81974	6.71064	6.66288	7.20181	7.25226	7.50236	6.67688	7.20124	6.9989	7.28545	0.0361512	0.928301	0.95963	-0.025791	0.922485	1	FALSE
TGGT1_263030	dynein light chain 8 family E protein	6.71937	8.29468	8.39183	8.38926	8.72587	8.60955	8.46184	8.51237	8.53154	8.68183	1.64371	1.27793e-06	4.93909e-05	-0.0257282	0.876877	1	FALSE
TGGT1_255690	2-C-methyl-D-erythritol 2,4-cyclodiphosphate synthase domain-containing protein	5.97706	3.70778	3.83497	3.02482	-1.13196	-1.19556	-0.790477	-1.13196	-1.19556	-0.790477	-2.35311	0.517102	0.685977	-0.0256836	0.999997	1	FALSE
TGGT1_240800	MORN repeat-containing protein	6.88533	7.56369	8.04894	7.4972	8.33971	7.61898	8.32113	8.00088	8.23636	8.08596	0.825391	0.0197063	0.0903346	-0.0254625	0.905251	1	FALSE
TGGT1_220208	hypothetical protein	6.02345	4.82598	3.55673	3.99318	-1.38967	-0.755046	-0.973272	-1.38967	-0.755046	-0.973272	-1.39168	0.688102	0.808686	-0.0252611	0.999997	1	FALSE
TGGT1_310660	Dullard family phosphatase domain-containing protein	7.12546	7.45501	7.34703	7.30882	7.59752	7.65606	7.50997	7.46424	7.51368	7.69798	0.246563	0.460275	0.643943	-0.0252344	0.907417	1	FALSE
TGGT1_225070	hypothetical protein	6.30531	7.15908	7.30232	7.32158	7.91559	7.42183	7.28061	7.25431	7.60483	7.72679	0.970663	0.0108804	0.0575793	-0.0250133	0.913022	1	FALSE
TGGT1_221580	ribosomal RNA large subunit methyltransferase J protein	7.53167	6.50333	5.6696	5.94874	6.42781	6.52206	6.26022	5.83119	6.57068	6.55337	-1.45333	0.00199746	0.0152521	-0.0250096	0.933911	1	FALSE
TGGT1_288450	aldehyde dehydrogenase (NAD) family protein	7.01526	7.40983	7.82855	7.95519	8.48674	8.01908	7.98885	8.15344	8.20238	8.10597	0.749945	0.0256731	0.111423	-0.0248417	0.901987	1	FALSE
TGGT1_216090	hypothetical protein	6.75378	6.36305	6.3298	7.14399	6.88308	7.13153	6.2149	6.87934	6.66413	6.76658	-0.119543	0.805929	0.886359	-0.0247447	0.938083	1	FALSE
TGGT1_285180	hypothetical protein	6.42123	6.06725	6.35391	6.57709	6.74245	6.71754	5.78554	6.37443	6.11269	6.8215	-0.0964178	0.861602	0.919079	-0.0245296	0.946876	1	FALSE
TGGT1_237835	hypothetical protein	7.07149	7.35774	7.15554	7.10646	6.9539	7.34603	7.39877	7.35451	7.16458	7.16091	0.147082	0.684689	0.806418	-0.0244517	0.918461	1	FALSE
TGGT1_244335	hypothetical protein	5.64721	6.89867	7.51301	7.16447	7.97806	7.4676	7.81268	7.81109	7.70722	7.71067	1.5769	0.000223513	0.00277014	-0.0244404	0.914583	1	FALSE
TGGT1_255860	hypothetical protein	7.19555	8.13504	8.4747	8.31044	8.77124	8.41426	8.51964	8.51912	8.53644	8.59531	1.12368	0.000314799	0.00360054	-0.0239954	0.889176	1	FALSE
TGGT1_291050	putative histone kinase SNF1	7.80256	7.58055	7.53382	7.43175	7.78177	7.25677	7.51037	7.14975	7.72148	7.56996	-0.2785	0.416489	0.610216	-0.0239155	0.916726	1	FALSE
TGGT1_258508	3'5'-cyclic nucleotide phosphodiesterase domain-containing protein	6.25752	6.83115	6.90127	6.71161	6.95736	7.09189	7.53753	7.40523	7.20058	6.9446	0.563692	0.178632	0.393404	-0.0238474	0.928578	1	FALSE
TGGT1_225110	AP2 domain transcription factor AP2X-2	5.88351	6.22694	6.90813	6.8613	7.43015	6.29143	6.97503	6.83142	7.28895	6.65218	0.82523	0.108901	0.298166	-0.0237161	0.940628	1	FALSE
TGGT1_321690	hypothetical protein	6.7477	6.59281	5.79711	5.89092	5.31719	5.91178	6.43569	5.99559	6.19671	5.57898	-0.593754	0.363994	0.566993	-0.0237008	0.958497	1	FALSE
TGGT1_217530	hypothetical protein	6.99161	8.50217	8.5708	8.56706	9.05336	9.10697	8.98322	9.06292	8.94068	9.06817	1.55862	7.18939e-07	3.3124e-05	-0.0235945	0.876829	1	FALSE
TGGT1_266600	Kazal-type serine protease inhibitor domain-containing protein	6.83797	8.51815	8.9672	8.8379	9.18483	9.13351	9.24429	9.4125	9.01477	9.03329	1.95889	5.11535e-08	5.08728e-06	-0.0233492	0.885028	1	FALSE
TGGT1_319910	WD domain, G-beta repeat-containing protein	6.02319	3.9676	2.96149	3.22528	-1.33074	-0.827679	-0.959574	-1.33074	-0.827679	-0.959574	-2.2434	0.54045	0.702257	-0.0233027	0.999997	1	FALSE
TGGT1_206570	putative kinesin	7.07419	7.34567	6.94443	7.01424	6.75724	6.95636	7.32893	7.01671	7.21884	6.77645	0.0391401	0.921785	0.956476	-0.0230936	0.930908	1	FALSE
TGGT1_268920	inositol polyphosphate kinase	6.2432	4.20906	3.53846	3.52975	-1.26431	-0.929013	-0.924661	-1.26431	-0.929013	-0.924661	-2.17984	0.522034	0.689521	-0.0227983	0.999997	1	FALSE
TGGT1_307000	hypothetical protein	7.12571	6.85339	7.10368	7.19835	7.23472	7.09253	7.38156	7.40409	7.29599	6.91229	-0.0667281	0.861768	0.919136	-0.022629	0.928302	1	FALSE
TGGT1_216250	RecF/RecN/SMC N terminal domain-containing protein	7.02137	6.40548	5.20697	6.00051	4.58463	4.4192	3.21344	2.91113	4.27507	4.68729	-1.03706	0.348837	0.555726	-0.0226107	0.977338	1	FALSE
TGGT1_273720	hypothetical protein	6.97823	7.44664	7.81399	7.80821	8.21315	7.82139	7.89223	7.96513	7.98953	7.92447	0.732132	0.0279753	0.118884	-0.0226067	0.91039	1	FALSE
TGGT1_312590	hypothetical protein	6.94505	6.11612	5.40683	5.38374	4.93078	4.73909	4.68809	4.0644	4.96539	5.03948	-1.24722	0.231471	0.449868	-0.022525	0.975132	1	FALSE
TGGT1_293254	hypothetical protein	6.45778	7.06658	6.67185	7.10843	7.0267	7.61696	7.37963	7.52779	7.33227	7.13301	0.510069	0.19624	0.412565	-0.0225052	0.92901	1	FALSE
TGGT1_265455	hypothetical protein	6.08274	7.56773	7.43921	7.7237	8.05185	7.99071	8.1118	8.03006	8.21972	7.81413	1.4983	5.18557e-05	0.000895938	-0.0224166	0.908952	1	FALSE
TGGT1_245610	hypothetical protein	6.23301	7.41192	7.25653	7.4937	7.17552	6.94342	7.05374	6.884	7.2715	6.924	1.15909	0.00491959	0.0314661	-0.0223492	0.926683	1	FALSE
TGGT1_262920	trypsin domain-containing protein	6.56487	7.21679	6.81648	7.03165	7.45664	7.5655	7.06471	7.04489	7.33634	7.62196	0.467622	0.236882	0.454855	-0.0223389	0.930256	1	FALSE
TGGT1_294560	rhoptry kinase family protein ROP37 (incomplete catalytic triad)	6.11621	6.32557	6.36985	6.36997	6.48632	7.03429	6.33665	6.75698	6.16473	6.86224	0.224095	0.659749	0.789241	-0.0222914	0.947221	1	FALSE
TGGT1_224630	zinc finger (CCCH type) motif-containing protein	6.79455	7.85704	8.02623	7.82195	8.14142	8.3251	8.27816	8.3725	8.01962	8.27085	1.1128	0.000642366	0.00636091	-0.0220576	0.90422	1	FALSE
TGGT1_315160	hypothetical protein	5.71572	3.04423	2.0044	2.33948	-1.33009	-0.810178	-0.977719	-1.33009	-0.810178	-0.977719	-2.89858	0.491199	0.668935	-0.0219781	0.999996	1	FALSE
TGGT1_257945	3'5'-cyclic nucleotide phosphodiesterase domain-containing protein	6.48297	7.1279	6.9105	7.05209	7.67573	7.69294	7.43162	7.40132	7.60152	7.72125	0.552725	0.125479	0.323515	-0.0218782	0.923427	1	FALSE
TGGT1_230130	hypothetical protein	6.67109	6.12859	6.24541	6.5245	7.03254	6.55484	6.50622	6.5219	6.88277	6.6523	-0.356771	0.46061	0.64414	-0.0213569	0.946678	1	FALSE
TGGT1_318180	hypothetical protein	7.10042	7.05814	6.82159	6.54131	6.26447	6.6702	7.11837	6.87654	6.70736	6.53948	-0.266901	0.545443	0.706606	-0.0213361	0.94305	1	FALSE
TGGT1_237220	putative DNA replication licensing factor Mcm7	5.68452	3.48001	0.965267	2.51619	-1.61909	-0.361718	-1.13718	-1.61909	-0.361718	-1.13718	-2.53518	0.533433	0.697251	-0.0211718	1	1	FALSE
TGGT1_315400	SAG-related sequence SRS53D	6.82694	6.56985	6.25676	7.06352	6.4502	7.18105	6.90994	7.27053	6.85277	6.31712	-0.159579	0.738393	0.841936	-0.0210929	0.947012	1	FALSE
TGGT1_240840	histone lysine demethylase JmjC NO66	5.21376	5.86586	6.35312	6.42457	6.57891	6.5194	6.47471	6.78202	6.35428	6.32751	1.03611	0.0516892	0.182954	-0.0210129	0.947791	1	FALSE
TGGT1_224310	DHHC zinc finger domain-containing protein	6.29477	6.87264	6.76887	6.51931	7.00125	6.3008	6.79797	6.21359	7.01781	6.77019	0.445213	0.363663	0.56689	-0.0209002	0.948065	1	FALSE
TGGT1_257460	hypothetical protein	7.18908	7.10935	7.16905	7.45555	7.55636	7.80474	7.54637	7.83075	7.52266	7.49453	0.0671971	0.845484	0.90902	-0.0207431	0.926303	1	FALSE
TGGT1_290040	putative macrophage migration inhibitory factor	7.04842	8.34387	8.44388	8.32972	8.9547	8.73552	8.31686	8.38677	8.50593	9.03875	1.32767	0.000159582	0.00215462	-0.0205611	0.915014	1	FALSE
TGGT1_320680	AP2 domain transcription factor AP2IV-2	6.53665	6.64061	6.27671	6.57519	6.63936	7.04262	6.2845	6.53051	6.49116	6.95079	-0.045535	0.922938	0.95709	-0.0204474	0.948507	1	FALSE
TGGT1_285160	cyclin-dependent kinase family 5 protein	7.01653	7.32375	7.36567	7.24957	7.49268	7.65426	7.65822	7.68139	7.47788	7.59002	0.29952	0.374387	0.57726	-0.0202285	0.925948	1	FALSE
TGGT1_278380	Toxoplasma gondii family A protein	6.38276	7.31406	7.09282	6.94911	7.36885	7.43072	7.57127	7.33037	7.48975	7.4929	0.748834	0.0481414	0.174022	-0.0201625	0.931487	1	FALSE
TGGT1_270970	hypothetical protein	6.62519	6.57587	6.95064	6.62512	7.04083	7.40208	7.74267	7.86871	7.1327	7.11763	0.125124	0.766363	0.860365	-0.0200152	0.942037	1	FALSE
TGGT1_259270	SAG-related sequence SRS26E	6.62006	7.78608	8.1636	7.86722	8.27646	8.058	8.2938	8.2787	8.11964	8.18022	1.32944	0.000105666	0.00157533	-0.0199198	0.913862	1	FALSE
TGGT1_243920	putative DNA replication licensing factor MCM5	6.17634	3.88322	2.37083	3.1409	-1.41512	-0.65892	-1.04395	-1.41512	-0.65892	-1.04395	-2.52164	0.483356	0.662594	-0.0198111	0.999998	1	FALSE
TGGT1_286720	heat shock protein HSP28	7.33152	8.54167	8.49859	8.97123	9.26801	9.08718	8.91135	9.01963	9.24355	8.94674	1.35398	2.43499e-05	0.000497678	-0.0197152	0.906152	1	FALSE
TGGT1_263340	RNA methyltransferase, TrmH family protein	8.22354	7.61259	7.61849	7.4218	7.34286	7.60383	7.83077	7.78393	7.51706	7.48681	-0.667024	0.0377686	0.145904	-0.0195886	0.925424	1	FALSE
TGGT1_231865	hypothetical protein	7.16805	7.98011	8.2001	8.12049	8.70761	8.47811	8.45371	8.48816	8.49766	8.60168	0.939975	0.00157001	0.0126391	-0.0195241	0.908693	1	FALSE
TGGT1_201840	aspartyl protease ASP1	6.82862	7.09687	7.20023	7.38952	7.3807	7.28235	7.61141	7.56649	7.56148	7.04313	0.401167	0.28426	0.49917	-0.0191437	0.936289	1	FALSE
TGGT1_211700	hypothetical protein	5.78432	3.71448	2.10732	2.96959	-1.43134	-0.627757	-1.05889	-1.43134	-0.627757	-1.05889	-2.31146	0.556976	0.716113	-0.0190291	0.999999	1	FALSE
TGGT1_267000	hypothetical protein	8.69044	7.28478	4.01387	4.13801	1.30661	4.04812	4.27656	3.58409	4.11348	3.7609	-2.59944	0.0419139	0.157998	-0.0190175	0.985225	1	FALSE
TGGT1_286130	hypothetical protein	7.13021	7.44187	6.95443	6.64765	6.37218	7.03769	7.54155	7.23166	7.05359	6.85651	-0.0495158	0.909545	0.949845	-0.0187402	0.949567	1	FALSE
TGGT1_283770	hypothetical protein	6.18889	8.15582	8.52037	8.59018	8.95626	8.93906	8.69609	9.01588	8.66853	8.84169	2.25473	1.03112e-08	1.55718e-06	-0.0187381	0.911462	1	FALSE
TGGT1_229950	putative 26S proteasome regulatory subunit 6b	6.264	3.72667	3.61115	3.23098	-1.1412	-1.08344	-0.893351	-1.1412	-1.08344	-0.893351	-2.6314	0.452802	0.639301	-0.0185284	0.999997	1	FALSE
TGGT1_270100	oxidoreductase, aldo/keto reductase family protein	6.5547	4.54618	4.22735	4.02903	-1.17866	-1.01925	-0.920082	-1.17866	-1.01925	-0.920082	-2.09952	0.489025	0.667113	-0.0184606	0.999997	1	FALSE
TGGT1_310830	enoyl-CoA hydratase/isomerase family protein	6.65583	6.87046	6.66452	6.53502	6.8507	7.00801	7.20145	6.9993	7.04793	6.98399	0.043133	0.916093	0.953143	-0.0182759	0.946212	1	FALSE
TGGT1_202020	DnAK-TPR	7.20533	7.91095	7.87416	7.81055	8.34238	8.35938	8.6249	8.48266	8.50246	8.30055	0.661392	0.0223379	0.0997076	-0.0182192	0.917591	1	FALSE
TGGT1_268970	hypothetical protein	6.38053	7.96413	8.32765	8.37268	8.48679	8.45311	8.32334	8.58965	8.25982	8.34455	1.86263	7.3122e-07	3.32684e-05	-0.0180421	0.919579	1	FALSE
TGGT1_224920	hypothetical protein	6.18265	3.78913	2.77477	3.17963	-1.30997	-0.802794	-1.00522	-1.30997	-0.802794	-1.00522	-2.57416	0.475016	0.65481	-0.0179227	0.999998	1	FALSE
TGGT1_312580	hypothetical protein	6.72005	6.84117	6.80524	6.44555	6.82497	7.0999	7.49627	7.31839	7.07938	7.04271	-0.00731545	0.985687	0.992055	-0.0177513	0.947722	1	FALSE
TGGT1_229160	DHHC zinc finger domain-containing protein	6.75654	5.72461	6.28117	5.8933	6.31359	5.468	6.19192	5.93437	6.22341	5.88736	-0.787	0.220746	0.43978	-0.0175812	0.967129	1	FALSE
TGGT1_226290	hypothetical protein	6.38396	6.90333	6.98247	6.6544	7.17547	6.92347	7.38244	7.0842	7.25706	7.12616	0.463978	0.241549	0.459414	-0.0175438	0.945068	1	FALSE
TGGT1_321500	RNA recognition motif-containing protein	6.96424	4.12955	3.72728	3.6319	-1.18932	-0.98818	-0.940492	-1.18932	-0.98818	-0.940492	-2.94078	0.323679	0.533788	-0.0175388	0.999996	1	FALSE
TGGT1_205340	ribosomal protein RPS12	6.43156	3.66067	3.02276	3.12574	-1.2348	-0.915847	-0.967339	-1.2348	-0.915847	-0.967339	-2.91794	0.400732	0.597891	-0.0174933	0.999997	1	FALSE
TGGT1_214540	hypothetical protein	6.68067	7.83176	8.08729	7.98397	8.56326	8.3952	8.3549	8.43155	8.34408	8.4877	1.29708	7.87399e-05	0.00125415	-0.0174802	0.920449	1	FALSE
TGGT1_282230	sulfate adenylyltransferase/adenylylsulfate kinase	7.51564	8.22717	8.68611	8.48013	8.8932	8.58711	8.90266	8.91938	8.76652	8.65697	0.964827	0.00129068	0.0108064	-0.0173709	0.918854	1	FALSE
TGGT1_292350	hypothetical protein	6.14886	7.4575	7.50141	7.70931	7.92813	8.20228	7.92982	8.19206	7.874	7.93856	1.41531	0.000104039	0.00155963	-0.0173457	0.929474	1	FALSE
TGGT1_243500	CAM kinase, SNF1/AMK1 family ToxPK1	6.84768	7.3508	7.34514	7.26579	7.36856	7.68098	8.03246	7.98267	7.67591	7.40377	0.483098	0.178418	0.393375	-0.0172986	0.940094	1	FALSE
TGGT1_220310	hypothetical protein	6.50878	7.3594	7.5366	7.63038	8.1224	7.94522	7.93724	8.01396	8.01394	7.92814	1.0102	0.00292485	0.020741	-0.0172813	0.929535	1	FALSE
TGGT1_299210	CTP synthase	6.24213	4.19769	2.80044	3.54142	-1.38158	-0.682957	-1.05345	-1.38158	-0.682957	-1.05345	-2.24394	0.513667	0.683242	-0.0171097	0.999998	1	FALSE
TGGT1_244060	ankyrin repeat-containing protein	7.37695	7.62377	7.38688	7.55882	7.46464	8.03942	7.95095	8.07368	7.73578	7.65231	0.161808	0.623011	0.764008	-0.0169048	0.93771	1	FALSE
TGGT1_210380	hypothetical protein	6.70008	7.54155	7.01855	7.30312	7.10213	7.70994	7.52321	7.54391	7.45909	7.36125	0.615403	0.10485	0.291728	-0.0168958	0.943897	1	FALSE
TGGT1_235315	PAN domain-containing protein	7.21341	7.25555	7.21531	7.31929	7.57365	7.82966	7.90291	7.95728	7.74151	7.56429	0.0552878	0.864377	0.920956	-0.0168942	0.936466	1	FALSE
TGGT1_271080	hypothetical protein	6.79095	6.89878	6.91882	6.99266	7.16152	7.51191	7.46435	7.61775	7.24732	7.22104	0.154038	0.678641	0.801727	-0.0165969	0.945555	1	FALSE
TGGT1_266710	NEK kinase	8.09811	8.05083	7.95386	8.12932	8.38946	8.57078	8.32559	8.44941	8.36507	8.43479	-0.0531854	0.837504	0.904944	-0.0164663	0.922912	1	FALSE
TGGT1_232310	endonuclease/exonuclease/phosphatase family protein	4.75109	5.95128	6.21699	6.42019	6.74237	6.31644	6.26293	6.38292	6.54314	6.39345	1.46916	0.0094167	0.0515736	-0.0163979	0.960156	1	FALSE
TGGT1_249780	hypothetical protein	7.38085	8.17923	8.24888	8.32863	8.59028	8.93571	8.77786	9.00164	8.58656	8.66465	0.881367	0.00278051	0.0199041	-0.0163685	0.923855	1	FALSE
TGGT1_242830	putative XRN 5'-3' exonuclease	6.26514	4.19492	3.12368	3.61443	-1.31462	-0.778995	-1.02437	-1.31462	-0.778995	-1.02437	-2.23852	0.511083	0.681531	-0.0162965	0.999998	1	FALSE
TGGT1_261370	hypothetical protein	5.72961	3.89235	3.7455	4.03112	3.23136	2.64199	2.512	2.33018	3.06641	2.91078	-1.82511	0.415271	0.609228	-0.0161945	0.992039	1	FALSE
TGGT1_210970	hypothetical protein	6.38978	7.14143	6.8567	7.37119	7.57256	7.99581	7.27795	7.65168	7.51315	7.71652	0.736852	0.0594018	0.201239	-0.0160951	0.946882	1	FALSE
TGGT1_207130	SAG-related sequence SRS49A	7.05564	7.87454	8.1466	8.07822	8.34345	8.22512	8.37474	8.42633	8.27259	8.19136	0.986406	0.00154599	0.0125448	-0.0160622	0.928189	1	FALSE
TGGT1_227380	hypothetical protein	6.2616	7.54743	7.95588	7.5481	8.16463	7.74592	8.11085	7.98233	7.99258	8.03543	1.43485	0.000130362	0.00183928	-0.0158009	0.937476	1	FALSE
TGGT1_290950	putative clathrin heavy chain	6.09392	3.45658	2.47156	2.90589	-1.29528	-0.802771	-1.01994	-1.29528	-0.802771	-1.01994	-2.82251	0.453754	0.639666	-0.0157523	0.999998	1	FALSE
TGGT1_269840	proteasome regulatory subunit	6.24628	3.84135	3.17391	3.34185	-1.23382	-0.900099	-0.984071	-1.23382	-0.900099	-0.984071	-2.54449	0.469956	0.651895	-0.0157436	0.999998	1	FALSE
TGGT1_209900	hypothetical protein	6.31637	4.23879	2.85102	3.61781	-1.37412	-0.680234	-1.06363	-1.37412	-0.680234	-1.06363	-2.27047	0.49952	0.674323	-0.0157408	0.999998	1	FALSE
TGGT1_261230	ankyrin repeat-containing protein	6.10627	3.81929	3.03763	3.30171	-1.25587	-0.86504	-0.997079	-1.25587	-0.86504	-0.997079	-2.43823	0.500738	0.675184	-0.0157043	0.999998	1	FALSE
TGGT1_268300	hypothetical protein	7.24225	8.02038	8.36076	8.2602	8.70022	8.62474	8.5725	8.7399	8.475	8.6278	0.98434	0.00102835	0.0090271	-0.0153111	0.928082	1	FALSE
TGGT1_261750	rhoptry neck protein RON10	6.58514	7.26172	7.07731	6.8973	7.41619	7.23725	7.45919	7.12078	7.48414	7.4422	0.505924	0.181261	0.396296	-0.0150808	0.950353	1	FALSE
TGGT1_210830	RIO1 family protein	6.52797	4.33432	3.59311	3.84174	-1.24496	-0.874357	-0.998673	-1.24496	-0.874357	-0.998673	-2.32263	0.462751	0.646188	-0.0150584	0.999997	1	FALSE
TGGT1_297643	hypothetical protein	7.11143	7.67117	7.81549	8.00324	8.36582	8.59658	8.38192	8.6712	8.29612	8.32303	0.732174	0.015994	0.0769958	-0.014617	0.936034	1	FALSE
TGGT1_253500	hypothetical protein	6.25593	7.57487	7.60187	7.46088	7.89055	8.15684	8.07879	8.14909	7.8558	8.07484	1.29616	0.000274538	0.0032428	-0.0146061	0.940618	1	FALSE
TGGT1_244645	hypothetical protein	6.87751	7.02281	7.18888	7.75992	7.72217	7.78378	7.19332	7.71947	7.49179	7.51121	0.475712	0.215988	0.434052	-0.0145437	0.952005	1	FALSE
TGGT1_230060	acetyltransferase, GNAT family protein	6.70452	6.62864	7.07545	6.70083	6.41399	6.34098	6.8101	6.79268	6.41888	6.32437	0.111466	0.819154	0.894352	-0.0145101	0.963732	1	FALSE
TGGT1_260520	hypothetical protein	6.61593	8.11636	8.0235	8.19685	8.61955	8.88032	8.56617	8.74377	8.57587	8.71666	1.50072	6.60514e-06	0.00017432	-0.0144282	0.931849	1	FALSE
TGGT1_266040	regulator of chromosome condensation (RCC1) repeat-containing protein	5.62537	7.1438	7.41696	7.12611	7.85483	7.38624	7.6518	7.48964	7.68508	7.71037	1.61397	8.25999e-05	0.00129539	-0.0143601	0.947478	1	FALSE
TGGT1_216290B	hypothetical protein	6.35502	7.7823	7.71141	7.67965	8.29769	7.88724	8.10342	7.81861	8.29995	8.11552	1.37832	0.000149216	0.0020417	-0.0142408	0.94275	1	FALSE
TGGT1_271610	pyrroline-5-carboxylate reductase	6.46906	7.81317	7.58498	7.78514	8.09118	8.04379	8.02893	7.91363	8.18922	8.00392	1.26521	0.000238549	0.00291223	-0.0141634	0.94057	1	FALSE
TGGT1_227870	Tim10/DDP family zinc finger superfamily protein	6.17657	5.39859	4.96146	5.41796	3.65065	2.71427	4.25665	3.19756	4.57108	2.5722	-1.00138	0.491541	0.668978	-0.0140287	0.989203	1	FALSE
TGGT1_231400A	tubulin/FtsZ family, GTPase domain-containing protein	6.75132	7.35236	7.56811	7.82626	8.04034	7.81589	7.72332	7.89845	7.90715	7.74157	0.848678	0.0143748	0.0711755	-0.0140074	0.945954	1	FALSE
TGGT1_311780	Zn-containing alcohol dehydrogenase	7.70832	7.38951	7.07619	6.72819	7.82876	7.34255	7.42014	6.81453	7.61406	7.88448	-0.595079	0.128599	0.328033	-0.0139063	0.957519	1	FALSE
TGGT1_225290	GDA1/CD39 (nucleoside phosphatase) family protein	6.7492	7.7208	7.36077	7.48613	7.94794	8.21955	8.03833	7.98068	8.0691	8.12496	0.785454	0.0156609	0.0757786	-0.0137525	0.944235	1	FALSE
TGGT1_238930	hypothetical protein	5.8663	6.42982	6.65273	7.04129	6.79768	6.88742	6.17959	6.73928	6.42663	6.7459	0.855259	0.0853081	0.255017	-0.0137347	0.964397	1	FALSE
TGGT1_315610	hypothetical protein	6.20464	8.14623	8.23631	8.04993	8.97881	8.72982	9.01482	8.82535	8.98427	8.88564	1.94678	6.88993e-08	6.09322e-06	-0.0133007	0.934855	1	FALSE
TGGT1_289050	putative FIKK kinase	7.40326	8.70543	9.03848	8.72752	9.22895	9.21469	9.46704	9.48186	9.16308	9.22168	1.43082	4.10949e-06	0.000121423	-0.0132858	0.932341	1	FALSE
TGGT1_258130	Rab1 protein	6.77226	3.81137	3.58394	3.4482	-1.13776	-1.02405	-0.956179	-1.13776	-1.02405	-0.956179	-3.05131	0.337275	0.5462	-0.0131175	0.999997	1	FALSE
TGGT1_316400A	alpha tubulin TUBA1	6.43236	3.82563	3.27344	3.41117	-1.20044	-0.924343	-0.993209	-1.20044	-0.924343	-0.993209	-2.7289	0.422041	0.613393	-0.0130893	0.999998	1	FALSE
TGGT1_286110	hypothetical protein	6.63825	7.09955	6.78962	7.02213	7.14521	7.33286	7.25851	7.20529	7.32758	7.16941	0.339425	0.374562	0.577268	-0.0130498	0.957828	1	FALSE
TGGT1_315740	SAG-related sequence SRS54	6.24135	6.75451	6.99241	6.48548	6.69184	6.34331	7.262	6.86061	6.97124	6.55947	0.495997	0.295201	0.508312	-0.0129852	0.966303	1	FALSE
TGGT1_288530	NOL1/NOP2/sun family protein	6.67462	4.29051	4.95131	3.03452	3.86093	0.964214	3.8644	2.13776	4.37369	3.39028	-2.61485	0.159533	0.371459	-0.0127627	0.993577	1	FALSE
TGGT1_313210	hypothetical protein	6.13821	5.83172	6.03671	5.76316	6.28955	5.86475	6.32774	6.07449	6.29431	6.10487	-0.262904	0.652634	0.783768	-0.0127065	0.97378	1	FALSE
TGGT1_232270	histidine acid phosphatase superfamily protein	6.54999	8.30186	8.7745	8.39921	9.23992	8.83057	8.98442	8.98025	8.91697	9.13841	1.96117	1.14275e-07	8.5018e-06	-0.0126691	0.940062	1	FALSE
TGGT1_221295	hypothetical protein	7.08822	7.22825	7.26267	7.59396	8.10562	7.54621	7.32242	7.34041	7.86539	7.75789	0.298138	0.420429	0.612907	-0.0120222	0.959794	1	FALSE
TGGT1_307060	hypothetical protein	6.80331	7.27011	7.15824	7.00699	7.0488	6.78192	7.1886	6.83048	7.20923	6.9538	0.344361	0.379624	0.581519	-0.0118274	0.963155	1	FALSE
TGGT1_269480	adaptor complexes medium subunit family protein	6.66467	3.60709	3.3137	3.26781	-1.14478	-0.998078	-0.975135	-1.14478	-0.998078	-0.975135	-3.15914	0.341435	0.549683	-0.011789	0.999997	1	FALSE
TGGT1_229930	p25-alpha family protein	7.04767	7.24226	7.41666	7.40346	7.80799	7.54435	7.39691	7.46427	7.5535	7.71415	0.312563	0.347329	0.554944	-0.0117763	0.956229	1	FALSE
TGGT1_262420	AP2 domain transcription factor APVIIb-1/ADA2-B	6.5307	6.09225	6.2921	6.42686	6.21105	5.74188	5.75242	5.76557	6.03489	5.88959	-0.249508	0.690268	0.81009	-0.0117275	0.977328	1	FALSE
TGGT1_290150	hypothetical protein	5.92328	6.85241	6.93556	7.05814	7.12425	7.08873	6.79148	6.97065	6.92302	7.09768	1.03033	0.0178645	0.0835827	-0.0115639	0.964639	1	FALSE
TGGT1_270370	putative clathrin assembly protein AP19	6.56568	4.00794	3.06681	3.5676	-1.26957	-0.79901	-1.04941	-1.26957	-0.79901	-1.04941	-2.70567	0.405648	0.601357	-0.0114705	0.999998	1	FALSE
TGGT1_213280	SAG-related sequence SRS25	7.14503	8.41746	8.44272	8.59192	9.07179	8.93592	8.8698	8.90164	9.01225	8.92917	1.34626	9.36419e-06	0.000232112	-0.0114639	0.941129	1	FALSE
TGGT1_315345	SAG-related sequence SRS52F	6.1358	6.66343	6.93667	6.75148	7.69729	6.93938	7.47637	7.17622	7.66089	7.30909	0.653583	0.116436	0.309066	-0.011351	0.96545	1	FALSE
TGGT1_243390	hypothetical protein	6.14241	5.97735	6.547	5.5629	6.30171	2.89891	4.32335	2.80435	5.63749	5.19715	0.160282	0.886675	0.934931	-0.0112993	0.99028	1	FALSE
TGGT1_208718	putative protein tyrosine phosphatase type IVA A	6.55273	5.00583	3.88539	5.29764	1.46615	2.83169	4.78124	3.87071	3.62562	0.263819	-1.88791	0.310219	0.523884	-0.0112802	0.9922	1	FALSE
TGGT1_203520	hypothetical protein	7.95988	6.73192	6.57705	6.36473	6.71975	6.62761	6.99302	6.66131	6.90831	6.75523	-1.40999	0.000746361	0.00710219	-0.0112075	0.965796	1	FALSE
TGGT1_246490	hypothetical protein	7.89514	7.84615	7.75711	7.57378	7.7441	7.5453	7.89644	7.58211	7.86995	7.70214	-0.167869	0.585622	0.736089	-0.0112013	0.956381	1	FALSE
TGGT1_275360	SAG-related sequence SRS47B	7.50351	8.53332	8.34886	8.37998	8.70869	8.96843	8.99012	8.95329	8.87801	8.8252	0.924377	0.000926433	0.00835737	-0.0110942	0.944526	1	FALSE
TGGT1_293190	endonuclease/exonuclease/phosphatase family protein	6.39948	7.51419	7.91453	7.65597	8.32913	7.94992	8.39312	8.29839	8.27726	8.09262	1.30514	0.000215127	0.00271153	-0.0109967	0.954311	1	FALSE
TGGT1_226500	hypothetical protein	8.16662	6.82985	4.99335	5.43054	2.91673	4.70732	4.49536	4.33059	4.3765	4.15127	-2.11583	0.0369701	0.143979	-0.010947	0.988602	1	FALSE
TGGT1_268990	hypothetical protein	6.46744	3.85462	2.91166	3.42538	-1.26803	-0.79655	-1.05341	-1.26803	-0.79655	-1.05341	-2.76547	0.412004	0.607304	-0.0109366	0.999998	1	FALSE
TGGT1_310515	hypothetical protein	7.15412	8.50605	8.43966	8.6194	9.05409	8.83508	8.87063	8.78731	9.07272	8.85742	1.37267	1.01904e-05	0.000247115	-0.0109131	0.945675	1	FALSE
TGGT1_202370	putative T-complex protein 1, epsilon subunit (TCP-1-epsilon)	6.37397	3.60781	3.97273	3.37142	-1.01791	-1.20037	-0.899715	-1.01791	-1.20037	-0.899715	-2.80052	0.412999	0.607666	-0.0108806	0.999998	1	FALSE
TGGT1_271300	DNA-directed RNA polymerase II RPB7	7.0201	3.73027	2.56844	5.12991	-0.644051	2.28263	0.378573	2.19536	0.430503	-0.226906	-2.59222	0.389988	0.590594	-0.0108138	0.999127	1	FALSE
TGGT1_202120	hypothetical protein	7.2044	5.64704	5.61079	6.33931	5.67989	5.48235	5.45758	5.57748	5.81127	5.10751	-1.32807	0.0600255	0.202411	-0.0107421	0.981406	1	FALSE
TGGT1_217800	hypothetical protein	6.1391	6.70634	6.42673	6.70737	7.27779	6.98403	6.597	6.51865	7.09202	7.1984	0.492729	0.278495	0.492974	-0.0105762	0.971377	1	FALSE
TGGT1_247980	hypothetical protein	7.03485	7.20828	7.34587	7.36182	7.8212	7.64611	7.43061	7.53319	7.57068	7.77023	0.274488	0.423189	0.614396	-0.0104853	0.962124	1	FALSE
TGGT1_251910	hypothetical protein	6.71635	7.07645	7.1022	7.44395	7.77694	7.77027	7.25025	7.55702	7.53794	7.71621	0.499849	0.173663	0.388537	-0.0104489	0.963772	1	FALSE
TGGT1_311375	hypothetical protein	6.47158	8.56429	8.63296	8.49097	8.95981	8.83144	9.08935	8.95208	9.01178	8.89586	2.09512	7.14372e-09	1.21369e-06	-0.0103829	0.946944	1	FALSE
TGGT1_229190	hypothetical protein	8.12496	6.06484	4.27059	3.15762	0.829906	1.37445	2.58552	0.829906	2.07962	1.98151	-3.25777	0.123866	0.320976	-0.0102423	0.996262	1	FALSE
TGGT1_248990	hypothetical protein	6.2711	8.05475	8.26309	8.03031	8.72393	8.50395	8.62536	8.56463	8.57627	8.68764	1.85198	2.14034e-07	1.30257e-05	-0.0102072	0.951194	1	FALSE
TGGT1_257925	hypothetical protein	7.19515	6.74127	6.9018	6.94239	7.44142	7.47589	7.20815	7.42098	7.22599	7.45315	-0.332138	0.362903	0.566515	-0.00997473	0.966767	1	FALSE
TGGT1_229670	ribosomal protein RPS23	5.92621	3.63137	1.90837	3.07361	-1.41946	-0.557955	-1.14058	-1.41946	-0.557955	-1.14058	-2.5235	0.508669	0.680276	-0.00994315	1	1	FALSE
TGGT1_261018	kelch repeat-containing protein	7.07506	6.99931	6.97139	7.03172	7.27986	7.0703	6.84599	6.83889	7.07638	7.24036	-0.0712961	0.853947	0.914863	-0.00993854	0.969058	1	FALSE
TGGT1_274040	hypothetical protein	7.01093	6.94312	7.55303	7.50375	8.27544	7.93122	7.8178	8.12704	7.86136	8.02405	0.368818	0.281332	0.496319	-0.00991338	0.963104	1	FALSE
TGGT1_248510	hypothetical protein	5.99992	3.87364	1.71165	3.24088	-1.50512	-0.424128	-1.18874	-1.50512	-0.424128	-1.18874	-2.37819	0.518775	0.687345	-0.00982311	1	1	FALSE
TGGT1_263460	hypothetical protein	6.51278	6.31804	6.56542	6.06993	6.29723	6.35086	6.88712	6.73562	6.43462	6.39384	-0.184723	0.723348	0.833178	-0.00959663	0.977906	1	FALSE
TGGT1_233030	gliding-associated protein GAP70	5.00826	5.95801	6.05285	5.77598	6.37756	6.36099	6.57636	6.46321	6.38495	6.44646	0.93018	0.113209	0.304994	-0.00954855	0.978986	1	FALSE
TGGT1_294785	zinc finger (CCCH type) motif-containing protein	7.47657	8.11328	8.27889	8.15752	8.53423	8.44733	8.66382	8.62544	8.54673	8.4516	0.710398	0.0113115	0.0592074	-0.00919097	0.956326	1	FALSE
TGGT1_216460	hypothetical protein	6.87303	7.95651	8.21372	7.9517	8.37158	8.14018	8.22326	8.19289	8.16707	8.34601	1.17504	0.000324655	0.00367207	-0.00910296	0.959783	1	FALSE
TGGT1_233260	putative GTP-binding protein	7.33359	7.18719	6.92723	7.11115	7.61181	7.97906	7.6928	7.79948	7.6922	7.79453	-0.256128	0.43288	0.621792	-0.00909034	0.966374	1	FALSE
TGGT1_307270	hypothetical protein	6.30461	7.31659	7.31523	7.32944	7.41491	7.30817	7.35907	7.30048	7.40859	7.34347	1.01957	0.00769647	0.0443795	-0.00908162	0.968011	1	FALSE
TGGT1_271060	Sec1 family protein	7.80831	4.94599	2.01382	4.99756	0.164235	1.62016	0.13845	0.164235	1.64049	0.13845	-3.41598	0.179543	0.394338	-0.00905635	0.995373	1	FALSE
TGGT1_206350	putative ER-retrevial receptor Ter1p	6.04327	6.67189	6.91413	6.98506	7.43563	7.20738	7.58098	7.55116	7.53716	7.09264	0.819592	0.0427386	0.160171	-0.00896072	0.971078	1	FALSE
TGGT1_213760	hypothetical protein	5.69009	6.9725	6.89799	7.05494	7.47246	7.63822	7.46853	7.57434	7.48309	7.49584	1.29044	0.000975638	0.00871449	-0.00883002	0.968075	1	FALSE
TGGT1_212075	hypothetical protein	7.64365	6.95268	6.88804	6.78855	7.46827	7.19959	7.62641	7.30983	7.64315	7.31581	-0.775792	0.0320373	0.130436	-0.0087147	0.970326	1	FALSE
TGGT1_254020	putative dynein intermediate chain	6.65204	7.37177	7.43349	7.32063	7.72299	7.3749	7.67918	7.45753	7.74391	7.55249	0.725396	0.0397544	0.15192	-0.0086673	0.968189	1	FALSE
TGGT1_210781	ubiquitin carboxyl-terminal hydrolase	6.39057	5.69764	5.97694	6.51077	6.284	5.86247	5.13966	5.66332	5.80555	5.99453	-0.292736	0.667052	0.794017	-0.00858547	0.984802	1	FALSE
TGGT1_288700	RecF/RecN/SMC N terminal domain-containing protein	6.31831	3.17789	2.96457	2.93268	-1.11575	-1.00909	-0.993146	-1.11575	-1.00909	-0.993146	-3.24591	0.378921	0.581242	-0.00852501	0.999998	1	FALSE
TGGT1_291880	hypothetical protein	6.53714	7.26564	7.74923	7.574	8.13022	7.63723	7.95592	7.95205	7.96144	7.81799	1.01502	0.00543792	0.033802	-0.00850543	0.967931	1	FALSE
TGGT1_220140	EF hand domain-containing protein	5.33957	4.9947	5.1257	5.00718	4.58688	4.97357	3.7601	4.32359	3.80589	5.13789	-0.354111	0.79212	0.87792	-0.00850175	0.992995	1	FALSE
TGGT1_220190	hypothetical protein	6.89837	5.61923	4.01873	6.23196	3.45296	4.64177	2.7296	3.60708	4.01878	3.71771	-1.46651	0.247339	0.464757	-0.00843616	0.993727	1	FALSE
TGGT1_289600	heat shock protein HSP29	7.25378	8.43909	8.85072	8.66122	9.28571	8.77576	9.23424	9.12784	9.22616	8.95718	1.40712	1.61393e-05	0.000354761	-0.00826532	0.960827	1	FALSE
TGGT1_213370	formin FRM3	5.33047	5.96018	6.1527	6.94111	6.58472	6.72457	5.60781	6.49949	6.16712	6.49547	1.04779	0.073396	0.232188	-0.0080931	0.982182	1	FALSE
TGGT1_234570	sterol carrier protein-2 HAD-2SCP-2	6.43424	6.70694	6.95592	7.4519	7.62384	7.6409	7.426	7.81342	7.54738	7.2663	0.64523	0.108716	0.298009	-0.00805068	0.97404	1	FALSE
TGGT1_262150	kelch repeat and K+ channel tetramerisation domain containing protein	6.20778	3.90814	3.04376	5.53534	-1.0671	3.59743	0.437156	3.56862	-0.231535	0.437156	-0.810035	0.835101	0.903928	-0.00800701	0.993844	1	FALSE
TGGT1_276230	Toxoplasma gondii family B protein	6.36092	8.27556	8.54591	8.65425	9.13997	8.96403	8.77456	8.99386	8.89945	8.98058	2.14981	1.4574e-08	1.88653e-06	-0.00779379	0.962059	1	FALSE
TGGT1_309865	hypothetical protein	6.66998	9.24194	9.33997	9.33004	9.61935	9.69469	9.59011	9.70334	9.52998	9.64447	2.63984	5.47882e-12	4.46798e-08	-0.0077652	0.955014	1	FALSE
TGGT1_258690	5-aminolevulinic acid synthase domain-containing protein	6.16275	4.15533	2.99084	3.75811	-1.29961	-0.717372	-1.101	-1.29961	-0.717372	-1.101	-2.16376	0.532635	0.696995	-0.00766184	0.999999	1	FALSE
TGGT1_314310	hypothetical protein	4.95034	6.6498	7.19141	6.67827	7.57637	7.0034	7.42128	7.29618	7.32754	7.4228	1.91167	7.40983e-05	0.00120134	-0.00752374	0.976063	1	FALSE
TGGT1_311335	dual specificity phosphatase, catalytic domain-containing protein	6.73799	7.78105	7.73391	7.97639	8.30664	8.45534	8.31119	8.45068	8.34912	8.2508	1.09852	0.000574806	0.00586676	-0.00733303	0.967265	1	FALSE
TGGT1_205490	putative integral membrane protein	6.37681	7.22967	7.79424	7.47306	7.94028	6.99068	7.74158	7.48335	7.86838	7.43867	1.13671	0.00821422	0.0465187	-0.00717419	0.977399	1	FALSE
TGGT1_264990	hypothetical protein	7.65902	7.05638	6.87225	6.99184	6.40252	6.65542	6.46875	6.52985	6.46108	6.52815	-0.685115	0.101083	0.285288	-0.00717344	0.97946	1	FALSE
TGGT1_232040	hypothetical protein	7.93263	7.69365	7.79082	7.98581	8.64549	8.46226	8.35576	8.45421	8.54026	8.45177	-0.10077	0.705264	0.820071	-0.00712967	0.967155	1	FALSE
TGGT1_226565	hypothetical protein	6.0917	7.33164	7.59024	7.72253	8.086	7.56159	7.70361	7.70239	7.96821	7.69389	1.47623	0.0002318	0.00283834	-0.00708843	0.974011	1	FALSE
TGGT1_220950	hypothetical protein	6.28801	8.32552	8.52071	8.52104	9.01849	8.95808	9.14376	9.18117	9.04639	8.86038	2.17612	4.43156e-09	8.73665e-07	-0.00659819	0.966503	1	FALSE
TGGT1_275400	hypothetical protein	7.59109	4.44822	3.288	4.04634	0.586682	2.20101	0.814943	1.41015	0.956038	1.58377	-3.92925	0.101218	0.28542	-0.00659356	0.997482	1	FALSE
TGGT1_251510	Ulp1 protease family, C-terminal catalytic domain-containing protein	6.66792	5.8851	5.68736	5.84574	5.8065	5.87201	6.08023	5.94585	6.07808	5.71149	-0.870074	0.194583	0.411098	-0.00657908	0.988373	1	FALSE
TGGT1_238950	putative fatty acyl-CoA desaturase	6.49074	4.2936	3.08891	3.91868	-1.3026	-0.700254	-1.11514	-1.3026	-0.700254	-1.11514	-2.34754	0.46244	0.645864	-0.00650163	1	1	FALSE
TGGT1_290610	hypothetical protein	7.01911	8.05966	8.27196	8.21548	8.49108	8.6063	8.62711	8.77018	8.44266	8.47834	1.17319	0.000171076	0.0022685	-0.00648595	0.969616	1	FALSE
TGGT1_273550	hypothetical protein	5.3805	6.22436	6.73968	6.51926	6.72597	5.85792	6.40043	6.23151	6.58424	6.26215	1.13686	0.0567199	0.194666	-0.00636315	0.986033	1	FALSE
TGGT1_281590	hypothetical protein	6.91184	7.53597	7.46195	7.69441	7.71307	7.91486	7.85888	7.96675	7.83898	7.6625	0.659167	0.0483126	0.174409	-0.00631119	0.975518	1	FALSE
TGGT1_286000	hypothetical protein	6.65138	6.96673	6.88063	6.45374	6.70658	6.69245	7.28848	6.90599	7.00622	6.83708	0.127999	0.76832	0.861732	-0.00626688	0.982677	1	FALSE
TGGT1_269970	hypothetical protein	7.14298	6.75633	6.61576	6.51922	7.0499	6.91803	7.13177	6.88225	7.15468	7.03749	-0.512131	0.196371	0.412734	-0.00624367	0.981068	1	FALSE
TGGT1_238505	hypothetical protein	6.63598	7.0366	6.96887	7.23218	7.36427	7.21148	7.33238	7.2689	7.48942	7.1052	0.445635	0.244146	0.461523	-0.00619271	0.979686	1	FALSE
TGGT1_237530	hypothetical protein	6.1759	4.69219	4.82664	4.4681	3.69889	4.20393	4.06681	4.2359	3.5964	4.09207	-1.51683	0.326142	0.536444	-0.00609301	0.995493	1	FALSE
TGGT1_206400	FAD binding domain of DNA photolyase domain-containing protein	5.56362	7.05616	6.6069	6.92513	6.62503	7.65015	7.27989	7.59071	7.01485	7.06689	1.34528	0.0060847	0.036838	-0.00591941	0.983596	1	FALSE
TGGT1_357300	hypothetical protein	7.21909	7.53356	7.59705	7.49192	7.95835	7.637	8.03751	7.80001	8.05786	7.76249	0.319527	0.312639	0.524711	-0.00587042	0.976874	1	FALSE
TGGT1_242080	hypothetical protein	6.46748	6.87079	7.35228	7.23968	7.22777	6.93683	7.11228	7.23608	7.04552	6.98267	0.708715	0.0840604	0.252584	-0.0058317	0.981636	1	FALSE
TGGT1_204870	hypothetical protein	7.18846	7.14213	7.64627	7.71799	8.35997	7.75228	7.83227	7.97598	8.07952	7.92782	0.355118	0.300422	0.514891	-0.00579052	0.978602	1	FALSE
TGGT1_289060	hypothetical protein	6.65409	8.09558	8.45276	8.14006	8.63105	8.2814	8.6907	8.57586	8.56833	8.47172	1.58316	4.9949e-06	0.000139644	-0.00571085	0.973865	1	FALSE
TGGT1_217600	calcium-dependent protein kinase CDPK9	8.29767	8.78336	8.85221	8.80916	9.2634	9.19864	9.32284	9.28608	9.282	9.20085	0.517979	0.0271357	0.116103	-0.0054882	0.969581	1	FALSE
TGGT1_228030	hypothetical protein	5.8151	6.45022	6.59458	6.4463	6.95103	7.02072	7.16049	7.17762	6.96357	6.97209	0.687378	0.108293	0.29725	-0.0052816	0.984196	1	FALSE
TGGT1_267670	hypothetical protein	6.7272	5.97132	5.67919	6.03311	5.695	6.66042	6.01405	6.50538	5.83209	6.12454	-0.820054	0.184766	0.400429	-0.00520405	0.990197	1	FALSE
TGGT1_246450	hypothetical protein	7.05162	7.58664	7.55131	7.49352	7.42225	7.99093	8.19751	8.28432	7.75097	7.60218	0.515514	0.150204	0.357702	-0.00502176	0.982515	1	FALSE
TGGT1_291170	hypothetical protein	6.58413	7.27426	7.33672	7.59678	7.94893	7.71079	7.2466	7.46543	7.64111	7.84524	0.828045	0.0293369	0.122437	-0.00500203	0.982844	1	FALSE
TGGT1_215450	aquaporin 1	6.61771	7.4611	7.33674	7.18108	7.43517	7.96773	7.96491	8.01951	7.61131	7.76979	0.726446	0.0424928	0.159397	-0.00476655	0.982837	1	FALSE
TGGT1_295945	hypothetical protein	7.20461	8.78206	9.09323	9.19876	9.65476	9.17787	9.33938	9.37223	9.53795	9.27092	1.84019	1.30086e-07	9.25451e-06	-0.00473602	0.9764	1	FALSE
TGGT1_308970	hypothetical protein	6.94514	8.71641	9.09243	8.93848	9.581	9.3562	9.31227	9.44859	9.29737	9.49525	1.98523	1.1784e-08	1.62878e-06	-0.00471874	0.975152	1	FALSE
TGGT1_278710	hypothetical protein	5.97328	6.75985	7.28956	7.01195	7.50411	6.77879	7.07191	7.01575	7.21137	7.19585	1.07509	0.0165261	0.0784582	-0.00466807	0.986063	1	FALSE
TGGT1_252250	ATPase, AAA family protein	6.26278	3.50466	3.179	3.33998	-1.12105	-0.958222	-1.03871	-1.12105	-0.958222	-1.03871	-2.8498	0.427208	0.617381	-0.00439094	0.999999	1	FALSE
TGGT1_242820	hypothetical protein	7.80676	5.5358	3.24775	1.98438	1.6595	1.68365	2.74946	0.118445	2.38234	2.5799	-3.39571	0.0436087	0.162388	-0.0042718	0.999611	1	FALSE
TGGT1_294260	NEK kinase	6.90444	7.41847	7.82346	7.9615	8.11616	7.98645	7.98599	8.24601	7.97074	7.83315	0.859783	0.0118921	0.0614287	-0.0042594	0.983173	1	FALSE
TGGT1_410730	PT repeat protein	7.29334	7.50452	7.22633	7.26854	7.43132	7.60517	7.27078	7.26057	7.36491	7.65709	0.0440405	0.899223	0.943658	-0.00405919	0.985963	1	FALSE
TGGT1_310720B	hypothetical protein	5.76382	3.17897	2.08821	2.8752	-1.27175	-0.726369	-1.11987	-1.27175	-0.726369	-1.11987	-2.76267	0.498267	0.674277	-0.00405041	0.999999	1	FALSE
TGGT1_275700	hypothetical protein	6.88448	7.27211	7.24673	7.72314	7.96689	8.08643	7.52228	7.90904	7.81488	7.90263	0.538443	0.118736	0.312555	-0.00396797	0.985336	1	FALSE
TGGT1_207410	tetratricopeptide repeat-containing protein	7.10999	7.68633	7.56674	7.7333	7.47248	8.05096	7.91103	8.13623	7.67733	7.65071	0.569418	0.0989946	0.281389	-0.00367018	0.986638	1	FALSE
TGGT1_267290	hypothetical protein	6.54354	7.89916	7.94977	8.00862	8.46147	8.57508	8.22519	8.43128	8.26706	8.55811	1.41033	3.55237e-05	0.000673711	-0.0036463	0.983761	1	FALSE
TGGT1_316360	hypothetical protein	6.67085	6.98227	7.51039	7.18933	7.7652	7.66054	7.63716	7.84091	7.41745	7.7619	0.577208	0.114868	0.306722	-0.00359488	0.987374	1	FALSE
TGGT1_202110	hypothetical protein	6.28461	6.6586	6.69641	6.74597	7.19528	7.06835	7.21374	7.16007	7.24919	7.05423	0.417067	0.301231	0.515454	-0.00355112	0.989001	1	FALSE
TGGT1_204500	hypothetical protein	6.3982	7.17366	7.30254	7.45375	7.92669	7.76834	7.77768	7.8549	7.88438	7.72382	0.918906	0.00777226	0.0446358	-0.00337944	0.986788	1	FALSE
TGGT1_245485	microneme protein MIC9	6.80527	8.6898	8.56582	8.7349	8.93819	9.28783	9.18166	9.30702	9.08136	9.01846	1.86725	6.1591e-08	5.77328e-06	-0.00323028	0.983615	1	FALSE
TGGT1_271430	hypothetical protein	5.95268	4.47243	4.28098	4.36149	-1.08973	-0.994004	-1.03426	-1.08973	-0.994004	-1.03426	-1.52495	0.640787	0.776005	-0.00309119	0.999999	1	FALSE
TGGT1_239630	cytidine and deoxycytidylate deaminase zinc-binding region domain-containing protein	7.65001	7.43761	7.77243	7.41708	7.83022	7.79968	7.93559	7.97998	7.67569	7.89513	-0.099296	0.74885	0.848864	-0.00292552	0.98851	1	FALSE
TGGT1_243760	hypothetical protein	6.65889	7.3627	7.70371	7.53411	8.5448	8.3201	8.35039	8.43494	8.31861	8.45792	0.887549	0.00472149	0.0305343	-0.00261822	0.988551	1	FALSE
TGGT1_309060	ubiquitin carboxyl-terminal hydrolase	7.40445	6.37482	6.79138	6.36195	6.36695	6.03991	6.3324	6.26223	6.17271	6.30965	-0.8912	0.0853754	0.255032	-0.00260223	0.993873	1	FALSE
TGGT1_232550	hypothetical protein	7.27746	6.54275	6.79175	6.61283	6.56767	6.23685	6.81013	6.62336	6.70518	6.31082	-0.637424	0.175471	0.390655	-0.00253977	0.993529	1	FALSE
TGGT1_297360	hypothetical protein	6.86493	6.94025	7.07187	7.42178	7.69753	7.91228	7.21125	7.74144	7.39507	7.74619	0.284114	0.445601	0.632089	-0.00253406	0.991664	1	FALSE
TGGT1_269170	hypothetical protein	6.2625	6.39951	6.25246	6.34388	6.58249	6.97687	6.66514	6.83689	6.58957	6.80988	0.0708041	0.881678	0.932092	-0.00236271	0.993958	1	FALSE
TGGT1_230010	hypothetical protein	8.55203	6.00409	2.43792	5.15653	0.326152	2.37509	0.379123	0.326152	1.84337	1.12074	-3.48072	0.058911	0.200342	-0.00234627	0.993168	1	FALSE
TGGT1_299172	hypothetical protein	5.26374	5.37278	6.03498	5.8311	6.01552	6.09331	5.99871	6.39408	5.65409	5.95257	0.523167	0.43024	0.619735	-0.00221581	0.995614	1	FALSE
TGGT1_278180	hypothetical protein	6.4308	7.32312	7.2843	7.39207	7.65647	7.44881	7.42004	7.36709	7.61357	7.53457	0.908013	0.0153601	0.0748004	-0.00217709	0.992284	1	FALSE
TGGT1_291600	gamma interferon inducible lysosomal thiol reductase (GILT) protein	6.74557	7.30133	7.60825	7.43181	7.75054	7.29612	7.41705	7.37759	7.52509	7.5806	0.713406	0.0509682	0.181188	-0.0021525	0.992417	1	FALSE
TGGT1_266675	hypothetical protein	7.74564	8.73013	8.79512	8.74168	9.13224	9.16373	9.21751	9.23382	9.13734	9.137	1.01248	0.000155351	0.00210446	-0.00203182	0.98899	1	FALSE
TGGT1_203560	hypothetical protein	6.13592	8.02384	8.04856	8.14165	8.74072	9.05685	8.96491	9.14379	8.80294	8.80178	1.94607	9.09284e-08	7.19924e-06	-0.00201276	0.990327	1	FALSE
TGGT1_218400	NEK kinase	7.64164	7.52493	7.6111	7.79481	7.94784	7.64522	7.52583	7.58457	7.80101	7.7367	0.00999093	0.975042	0.985664	-0.00199036	0.992384	1	FALSE
TGGT1_320090	hypothetical protein	7.00589	7.69053	7.56569	7.96541	8.37478	8.1572	8.03669	8.0502	8.39262	8.1134	0.745204	0.0199948	0.0913455	-0.00198244	0.991855	1	FALSE
TGGT1_237490	centrin family protein	6.0244	6.40713	6.07635	6.08301	6.22556	6.89261	7.20176	7.13727	6.801	6.48519	0.19729	0.689269	0.80959	-0.00186504	0.995245	1	FALSE
TGGT1_203340	metallo-beta-lactamase domain-containing protein	6.87012	6.63645	7.04845	7.03154	7.44626	7.29335	7.21986	7.45968	7.20058	7.29098	0.056781	0.880847	0.931808	-0.00183941	0.994013	1	FALSE
TGGT1_281400	phosphofructokinase domain-containing protein	6.40363	5.27709	4.9341	5.46738	4.44583	4.25802	4.14144	4.05132	4.58213	4.16542	-1.17099	0.338238	0.547071	-0.00153873	0.998449	1	FALSE
TGGT1_237450	hypothetical protein	5.12923	5.04169	5.43791	4.80556	4.53811	4.57821	5.21181	5.08442	4.6481	4.64684	-0.0142745	0.991122	0.995149	-0.00151254	0.998513	1	FALSE
TGGT1_248310	SNF7 family protein	6.66176	7.02556	7.11409	7.10572	7.476	7.40382	7.64871	7.59734	7.58099	7.34447	0.420616	0.24145	0.459414	-0.00136181	0.995249	1	FALSE
TGGT1_200590	Toxoplasma gondii family C protein	7.36448	9.19252	9.51493	9.7765	9.75993	9.54249	9.53841	9.7633	9.65832	9.40084	2.158	4.44934e-09	8.73665e-07	-0.00125661	0.993531	1	FALSE
TGGT1_286170	hypothetical protein	7.45791	6.24197	5.93982	5.67336	5.14639	5.34732	6.48474	5.95101	6.05222	5.18127	-1.50717	0.0307385	0.126794	-0.00116586	0.998343	1	FALSE
TGGT1_211260	rhoptry kinase family protein ROP26 (incomplete catalytic triad)	6.19276	7.63601	7.66733	7.82516	7.99973	8.15044	7.70771	7.98562	7.80357	8.08848	1.51861	6.51918e-05	0.00108277	-0.0011199	0.995595	1	FALSE
TGGT1_319930	hypothetical protein	7.00519	5.38514	3.67433	3.49593	-0.704756	-0.977606	1.31633	-0.704756	1.2789	-0.83663	-2.71731	0.229334	0.447956	-0.00106368	0.995438	1	FALSE
TGGT1_285870	SAG-related sequence SRS20A	6.85988	7.79798	8.1834	7.91186	8.7648	8.07678	8.63685	8.41067	8.71327	8.42474	1.11255	0.00115068	0.00986733	-0.00102036	0.995816	1	FALSE
TGGT1_257572	hypothetical protein	7.31977	8.54263	8.39255	8.5003	8.73678	8.86937	8.95056	8.90448	8.92198	8.73303	1.16306	7.47457e-05	0.00120465	-0.00088499	0.995561	1	FALSE
TGGT1_207770	PCI domain-containing protein	6.92187	4.59295	4.06271	4.47599	-1.1472	-0.882075	-1.08872	-1.1472	-0.882075	-1.08872	-2.39745	0.383764	0.584868	-0.000737373	0.999999	1	FALSE
TGGT1_305590	ABC transporter transmembrane region domain-containing protein	6.91186	6.84262	5.33747	5.55062	3.68327	5.95903	6.0583	6.26614	5.49553	5.18311	-0.66804	0.419914	0.612593	-0.000593008	0.999574	1	FALSE
TGGT1_220470	hypothetical protein	7.42364	7.29463	6.78434	6.61645	5.28406	6.05764	6.45494	6.27511	6.01183	5.78241	-0.460352	0.39161	0.591742	-0.000528819	0.99904	1	FALSE
TGGT1_254360	hypothetical protein	6.90542	7.39637	7.60035	7.69464	7.92237	7.6091	7.71081	7.74084	7.85013	7.65413	0.668283	0.0503685	0.179526	-0.000483958	0.998163	1	FALSE
TGGT1_315260	alanine dehydrogenase	7.3509	7.59296	7.4981	7.64518	7.94012	7.90471	7.99033	7.93258	8.06286	7.83015	0.228213	0.448641	0.634965	-0.000467103	0.998095	1	FALSE
TGGT1_250850	putative CMGC kinase	6.62546	5.14684	4.63545	2.74199	4.55939	0.569631	2.22758	-1.52494	2.9762	3.21171	-1.53771	0.456228	0.641583	-0.000156414	0.997016	1	FALSE
TGGT1_261700	hypothetical protein	6.27079	7.49593	7.39814	7.64781	7.83534	7.78853	7.79572	7.79149	7.93608	7.67922	1.24792	0.000652835	0.00644481	-0.000101715	0.999598	1	FALSE
TGGT1_286460	hypothetical protein	6.21534	8.33108	8.69458	8.75465	9.09042	9.00103	8.47444	8.8956	8.62149	9.08801	2.39011	1.40213e-08	1.88279e-06	3.91535e-05	0.999829	1	FALSE
TGGT1_231860	hypothetical protein	6.32956	6.79726	7.27007	6.67252	7.40048	6.73305	7.17115	6.93605	7.13066	7.29011	0.603413	0.166314	0.379914	0.000127919	0.9996	1	FALSE
TGGT1_255320	mRNA turnover 4 (MRT4) family protein	6.51773	3.65796	3.2351	2.02876	-0.934412	0.14021	1.31691	0.791974	0.14021	0.169851	-3.07541	0.298244	0.512361	0.000239434	0.986313	1	FALSE
TGGT1_213650	ATP-binding domain 1 family protein	5.91968	5.25688	5.59186	5.88656	5.66407	5.82479	5.29036	5.84511	5.34941	5.58913	-0.319297	0.652114	0.783403	0.000314464	0.999608	1	FALSE
TGGT1_288610	putative 50S ribosomal protein L21	5.95267	2.49648	3.59937	2.65626	-0.828884	-1.38033	-0.908777	-0.828884	-1.38033	-0.908777	-3.4682	0.392488	0.592212	0.000407927	1	1	FALSE
TGGT1_318290	hypothetical protein	5.78098	6.11735	5.88085	5.8324	5.83372	6.27105	6.11294	6.14476	5.94392	6.15049	0.173386	0.772399	0.864879	0.000536483	0.999068	1	FALSE
TGGT1_224480	putative cell-cycle-associated protein kinase CLK	6.05906	5.68172	6.17985	5.72573	5.66469	5.91545	6.41937	6.50455	5.75567	5.70587	-0.166443	0.783183	0.873237	0.000755439	0.998754	1	FALSE
TGGT1_318410	putative TCP-1 chaperonin	6.63351	4.15298	3.49968	4.04693	-1.16589	-0.839238	-1.11286	-1.16589	-0.839238	-1.11286	-2.56914	0.410741	0.606262	0.000771473	1	1	FALSE
TGGT1_215510	MraW methylase family protein	6.59703	7.73976	7.4628	7.65	7.61141	7.94486	7.71729	7.79059	7.73411	7.77448	1.02989	0.00383846	0.0257929	0.000836978	0.996796	1	FALSE
TGGT1_237830	DNA polymerase I domain-containing protein	5.49538	2.92831	2.15777	2.80063	-1.18903	-0.803763	-1.12519	-1.18903	-0.803763	-1.12519	-2.71445	0.532115	0.696756	0.000952541	1	1	FALSE
TGGT1_277150	XPG N-terminal domain-containing protein	6.0471	6.08737	6.55408	6.51952	7.03944	6.85396	6.21518	6.67875	6.39753	7.07085	0.348804	0.479571	0.659512	0.000974343	0.997708	1	FALSE
TGGT1_264875	hypothetical protein	6.70729	8.00208	7.99076	7.82773	8.41878	8.52477	8.60658	8.55586	8.46119	8.5424	1.23853	9.09333e-05	0.00140981	0.000978368	0.995432	1	FALSE
TGGT1_261790	hypothetical protein	6.51535	6.67805	6.89316	6.80919	6.98855	6.5809	6.57335	6.5599	6.75245	6.84398	0.287833	0.527707	0.693769	0.00102869	0.997227	1	FALSE
TGGT1_221895	hypothetical protein	7.65796	7.37132	7.4455	7.70681	7.7645	7.56125	7.53482	7.61106	7.74013	7.50525	-0.143547	0.657714	0.787797	0.00111837	0.995822	1	FALSE
TGGT1_251860	hypothetical protein	6.62933	7.79305	7.65993	7.55583	7.54378	7.66199	7.92611	7.76568	7.7806	7.62058	1.04908	0.00356252	0.0243116	0.00112243	0.995713	1	FALSE
TGGT1_239420	protein kinase	5.33677	4.42297	5.68468	6.71946	4.1216	1.69044	3.73064	3.2805	4.44995	1.37497	0.409189	0.79057	0.877514	0.00129174	1	1	FALSE
TGGT1_234400	hypothetical protein	7.03098	8.09399	8.45019	8.26653	8.57284	8.5781	8.92257	8.98341	8.62195	8.46113	1.25515	0.000165624	0.00222148	0.0013934	0.993819	1	FALSE
TGGT1_238510	hypothetical protein	6.30551	3.84999	3.92454	3.90415	-1.01788	-1.05515	-1.04496	-1.01788	-1.05515	-1.04496	-2.48299	0.459262	0.643118	0.00163263	1	1	FALSE
TGGT1_257690	hypothetical protein	6.46064	6.72373	6.99159	6.93093	6.39552	7.0808	7.09871	7.46382	6.51068	6.55342	0.465046	0.33548	0.544834	0.00165221	0.995812	1	FALSE
TGGT1_308020	SAG-related sequence SRS57	6.34247	8.03217	8.12288	8.26011	8.66568	8.50426	8.5335	8.57828	8.64899	8.48252	1.80366	3.77737e-07	2.05363e-05	0.00182864	0.99129	1	FALSE
TGGT1_223620	putative SNARE protein	5.98217	3.63206	2.47323	3.44642	-1.26341	-0.683992	-1.17059	-1.26341	-0.683992	-1.17059	-2.49821	0.502772	0.676586	0.00183952	1	1	FALSE
TGGT1_242010	glucose inhibited division protein A subfamily protein	7.32709	5.75491	5.57016	5.23829	3.54121	4.44889	4.39617	4.53508	3.81214	4.19674	-1.79574	0.124414	0.321684	0.00211616	0.997409	1	FALSE
TGGT1_216750	Paf1/RNA polymerase II complex component LEO1	6.1613	6.78297	6.91683	6.62644	7.30738	7.64905	7.70094	7.79076	7.31523	7.55373	0.626006	0.100565	0.284303	0.0021347	0.992904	1	FALSE
TGGT1_226320	hypothetical protein	6.37158	5.01943	4.64991	4.97004	4.04911	4.43243	4.34228	4.36856	4.35476	4.12477	-1.48754	0.211239	0.428973	0.00231093	0.997909	1	FALSE
TGGT1_215480	Adenosine/AMP deaminase domain-containing protein	5.86902	7.37302	7.96914	8.01085	8.54404	8.16225	8.05384	8.38901	8.17468	8.24137	1.96364	1.94225e-06	6.85674e-05	0.00234145	0.990535	1	FALSE
TGGT1_213530	hypothetical protein	6.7881	6.88897	7.15722	6.89886	7.43679	6.43865	6.40628	6.17314	6.90304	7.19377	0.243111	0.623452	0.764204	0.00243428	0.994186	1	FALSE
TGGT1_314350	hypothetical protein	7.3389	7.51851	6.94045	6.5275	6.56042	7.14566	7.12422	6.82295	6.81577	7.25016	-0.271931	0.521345	0.689294	0.00252011	0.993	1	FALSE
TGGT1_211880	hypothetical protein	5.66087	4.79459	6.25242	5.23736	5.22699	5.16802	5.0665	5.57796	4.17909	5.29567	-0.129493	0.886835	0.934931	0.00259661	0.997054	1	FALSE
TGGT1_271625B	serine--tRNA ligase	6.04231	3.71584	3.09633	3.65915	-1.15203	-0.842275	-1.12368	-1.15203	-0.842275	-1.12368	-2.42052	0.503876	0.677519	0.00263076	1	1	FALSE
TGGT1_230700	hypothetical protein	6.41299	3.75404	3.60368	3.79839	-1.057	-0.981818	-1.07917	-1.057	-0.981818	-1.07917	-2.70864	0.422401	0.613797	0.0029637	1	1	FALSE
TGGT1_244000	DEAD/DEAH box helicase domain-containing protein	5.55767	3.11474	2.15166	2.99498	-1.2198	-0.738262	-1.15992	-1.2198	-0.738262	-1.15992	-2.59239	0.538655	0.700819	0.00312275	1	1	FALSE
TGGT1_269630	hypothetical protein	5.81453	5.24857	5.33219	5.26748	5.22756	4.82213	5.78253	5.36792	5.68973	4.79404	-0.568077	0.55881	0.717445	0.00327247	0.996396	1	FALSE
TGGT1_209480	hypothetical protein	7.10425	7.61933	7.67134	7.66549	7.88215	7.71774	7.78314	7.74189	7.85427	7.79472	0.55029	0.0863034	0.256336	0.00334635	0.98669	1	FALSE
TGGT1_313495	hypothetical protein	5.94256	3.68313	2.2256	3.47018	-1.31774	-0.588977	-1.21127	-1.31774	-0.588977	-1.21127	-2.42669	0.515831	0.685114	0.00339004	1	1	FALSE
TGGT1_216500	putative tRNA synthetase	7.92355	5.79489	3.01604	3.10083	1.01313	3.13874	3.16059	2.35758	3.01081	2.90418	-3.36062	0.117794	0.311201	0.00350062	0.996481	1	FALSE
TGGT1_213970	putative ribosomal RNA small subunit methyltransferase B	6.71355	4.23921	3.864	4.25102	-1.0999	-0.912292	-1.1058	-1.0999	-0.912292	-1.1058	-2.52986	0.402927	0.59983	0.00351798	1	1	FALSE
TGGT1_244406	cysteine dioxygenase type i protein	6.07293	7.34871	8.35505	7.81772	8.39325	7.63236	8.22915	8.30508	8.05963	8.00017	1.83508	3.7637e-05	0.000701117	0.00352741	0.987571	1	FALSE
TGGT1_216080	apical complex lysine methyltransferase	7.65985	5.35071	4.35946	4.67242	3.1267	3.30018	2.58621	2.26218	3.07994	3.48096	-2.79726	0.0332959	0.134022	0.00357981	0.99708	1	FALSE
TGGT1_249560	DNA-directed RNA polymerase alpha chain rpoA	5.76457	3.37707	2.09491	3.20779	-1.28124	-0.640159	-1.1966	-1.28124	-0.640159	-1.1966	-2.55151	0.520593	0.688859	0.00387882	1	1	FALSE
TGGT1_273445	sufB/sufD domain-containing protein	7.01632	5.26025	1.77793	4.48387	-0.118512	1.6005	0.269678	-0.118512	1.6448	0.269678	-2.45004	0.358956	0.563949	0.00406525	0.999075	1	FALSE
TGGT1_225870	hypothetical protein	6.47237	7.88875	7.95529	8.03168	9.00101	8.72749	8.66173	8.66942	8.87639	8.86578	1.49536	6.8809e-06	0.000178706	0.00412509	0.980416	1	FALSE
TGGT1_312450	hypothetical protein	6.50358	7.60565	7.80721	8.04821	8.00321	7.90188	7.73764	7.97941	7.87917	7.80241	1.33362	0.000282827	0.00330912	0.00419455	0.983314	1	FALSE
TGGT1_321270	hypothetical protein	6.98794	7.64604	7.82345	7.85323	8.20298	7.97115	7.91474	7.99282	8.04724	8.07387	0.793441	0.0126013	0.0643352	0.00434722	0.981817	1	FALSE
TGGT1_294640	ribonucleoside-diphosphate reductase large chain	5.74753	3.52694	0.389021	3.05081	-1.64167	-0.0727114	-1.4036	-1.64167	-0.0727114	-1.4036	-2.49461	0.516488	0.685332	0.00441662	1	1	FALSE
TGGT1_254890	hypothetical protein	6.91486	7.79453	7.64913	7.63932	8.28441	8.22939	8.33151	8.18186	8.38228	8.28997	0.783669	0.00930063	0.0512824	0.00472754	0.979106	1	FALSE
TGGT1_265340	hypothetical protein	7.31444	8.14341	8.64385	8.47203	8.69959	8.2387	8.67461	8.66636	8.62682	8.36274	1.12349	0.000632222	0.0063029	0.00486609	0.978837	1	FALSE
TGGT1_205690	hypothetical protein	6.72307	6.33004	6.63584	7.02359	6.10219	6.77911	6.36205	7.03351	6.05079	6.08011	-0.0025773	0.996194	0.997935	0.00488393	0.988873	1	FALSE
TGGT1_215980	hypothetical protein	7.77871	9.41891	9.54084	9.74092	10.209	10.1951	10.0884	10.2711	10.1631	10.0697	1.79781	4.82488e-09	9.15044e-07	0.00509107	0.969384	1	FALSE
TGGT1_306390	hypothetical protein	9.27546	6.92165	3.97064	4.05671	1.18151	3.58815	4.21015	3.45898	4.00336	3.29528	-3.50695	0.0109688	0.0579341	0.00511124	0.99452	1	FALSE
TGGT1_232000	hypothetical protein	6.6586	8.73472	8.84061	8.92403	9.3468	9.20694	9.12458	9.21168	9.24564	9.24459	2.18174	1.22133e-09	4.14999e-07	0.00528304	0.971553	1	FALSE
TGGT1_360740	hypothetical protein	6.52031	7.81722	7.96511	7.57641	8.12848	7.99575	8.70542	8.42419	8.40903	8.08806	1.26676	0.000514176	0.00542079	0.00530288	0.979308	1	FALSE
TGGT1_211030	hypothetical protein	7.13561	7.43112	7.43492	7.39097	7.58747	7.83555	7.62996	7.77645	7.52457	7.7741	0.284022	0.385933	0.586818	0.00543493	0.979518	1	FALSE
TGGT1_315110	prefoldin, alpha subunit protein	7.86296	6.43689	6.09485	5.23581	4.45862	3.95785	5.21063	4.16299	5.0058	4.61207	-1.89189	0.0343368	0.13666	0.00546917	0.992947	1	FALSE
TGGT1_306240	hypothetical protein	7.20353	7.45405	7.63755	7.71779	7.87359	7.82388	7.81891	7.95623	7.82244	7.74717	0.406386	0.191383	0.407821	0.0056285	0.977254	1	FALSE
TGGT1_238960	EF hand domain-containing protein	7.27788	6.78853	6.82446	6.6978	7.04231	6.90412	6.7752	6.75187	6.85413	7.10971	-0.508628	0.212954	0.430607	0.00568639	0.983304	1	FALSE
TGGT1_215530	hypothetical protein	6.735	8.50483	8.82039	8.85208	9.38231	8.95411	9.13463	9.16482	9.27745	9.06525	2.00831	3.10001e-08	3.56064e-06	0.00570755	0.971652	1	FALSE
TGGT1_201780	microneme protein MIC2	6.70139	6.25309	6.62823	6.99694	4.50282	4.555	4.56869	4.92212	4.49481	4.1124	-0.0334233	0.96532	0.980225	0.00578856	0.990962	1	FALSE
TGGT1_320260	hypothetical protein	6.66854	7.69774	8.15943	7.69247	8.05534	7.6434	8.19332	8.05097	8.00121	7.91825	1.19101	0.00107752	0.00938803	0.00579225	0.977466	1	FALSE
TGGT1_244720	hypothetical protein	6.62403	5.92923	5.49647	5.66426	5.4864	5.22232	5.85654	5.30908	6.00592	5.20392	-0.935026	0.212431	0.430263	0.0058764	0.991125	1	FALSE
TGGT1_310780	dense granule protein GRA4	6.37325	8.4817	8.81646	8.65549	9.31297	8.91861	9.14918	9.12473	9.18433	9.11472	2.29149	2.10226e-09	5.80373e-07	0.00587855	0.970362	1	FALSE
TGGT1_315690	DnaJ domain-containing protein	7.95467	5.57469	3.94804	4.11257	2.24768	5.0525	4.31952	4.9329	3.75474	4.32319	-3.08261	0.0305359	0.12615	0.00591815	0.994394	1	FALSE
TGGT1_226610	hypothetical protein	6.55081	7.39259	7.10883	6.79974	7.38038	7.11311	7.60671	7.06087	7.6119	7.42739	0.573959	0.151072	0.358345	0.00610096	0.98096	1	FALSE
TGGT1_220290	hypothetical protein	6.37673	7.05487	7.48099	7.42164	7.72863	7.34272	7.89695	7.85434	7.81412	7.31924	0.951704	0.0149152	0.073317	0.00627139	0.978516	1	FALSE
TGGT1_313775	hypothetical protein	6.84803	7.33953	7.54771	7.61465	7.71786	7.63289	7.66207	7.78966	7.66645	7.57033	0.662856	0.0553787	0.191931	0.00635551	0.976123	1	FALSE
TGGT1_278370	Toxoplasma gondii family A protein	7.20039	7.5419	7.52722	7.29782	7.72744	7.69926	7.62258	7.54885	7.59171	7.89779	0.258601	0.432233	0.621655	0.00646626	0.975886	1	FALSE
TGGT1_257360	hypothetical protein	7.27027	7.1669	7.05936	6.79711	6.94859	6.96492	7.75739	7.37619	7.4674	6.93718	-0.264113	0.509365	0.680437	0.00648558	0.98094	1	FALSE
TGGT1_266010	phosphatidylinositol 3- and 4-kinase	6.10486	6.72876	6.8536	6.83119	7.18311	7.17779	6.92639	7.08933	6.96982	7.24363	0.702235	0.0942232	0.272357	0.0067068	0.979512	1	FALSE
TGGT1_247660	thioredoxin domain-containing protein	6.99468	8.14704	7.92201	7.99792	8.37846	8.59903	8.58599	8.55083	8.55529	8.49241	1.03554	0.000560442	0.00575617	0.00672868	0.968256	1	FALSE
TGGT1_283570	hypothetical protein	7.31551	7.07029	6.15922	6.51861	6.54709	7.15918	6.29261	6.30748	6.60647	7.11364	-0.692238	0.148122	0.354962	0.00684326	0.983366	1	FALSE
TGGT1_257990	putative heat shock protein 101	6.36048	6.55571	6.90294	6.75452	7.19833	6.6514	7.05992	6.94441	7.14411	6.88401	0.384824	0.375036	0.577713	0.00705758	0.979739	1	FALSE
TGGT1_306900	NOL1/NOP2/sun family protein	6.76192	7.38672	7.79907	7.73701	8.37467	8.43154	8.13562	8.50664	8.03741	8.3954	0.895208	0.00666068	0.0395614	0.00716494	0.970418	1	FALSE
TGGT1_248225	putative PF2 arrest specific protein 8/11	6.44572	6.83474	7.21133	7.34634	7.56351	7.26282	6.90674	7.24999	7.17409	7.39516	0.709109	0.084925	0.254152	0.00723695	0.977211	1	FALSE
TGGT1_215380	hypothetical protein	6.73841	7.64802	7.54844	7.66505	7.68907	8.05022	7.86667	8.0335	7.77193	7.83888	0.888609	0.00904934	0.0501232	0.00729686	0.971374	1	FALSE
TGGT1_205100	hypothetical protein	6.31954	7.48359	7.96943	7.77865	8.15983	7.51187	7.82161	7.79088	7.95299	7.83404	1.44938	0.000276165	0.00324514	0.00742816	0.972557	1	FALSE
TGGT1_295970	hypothetical protein	6.44423	7.78234	8.04537	7.82868	8.15411	8.10825	8.07926	8.17994	7.96277	8.20844	1.44827	4.50723e-05	0.000800795	0.00758964	0.96763	1	FALSE
TGGT1_297390	hypothetical protein	7.18241	6.57999	6.5088	6.40965	6.8566	6.383	6.4708	6.18764	6.73243	6.74378	-0.674345	0.154115	0.363029	0.00767136	0.980775	1	FALSE
TGGT1_284630	hypothetical protein	7.0789	8.009	8.05582	8.16795	8.0265	8.10249	8.01812	8.14741	8.02461	7.99684	1.00345	0.00158045	0.0126731	0.00772051	0.966269	1	FALSE
TGGT1_273750	hypothetical protein	6.91415	8.16668	8.37256	8.58371	8.93799	9.13402	8.79987	9.18964	8.78773	8.91074	1.47712	1.03759e-05	0.000249604	0.00781881	0.963387	1	FALSE
TGGT1_306290	DNA-directed RNA polymerase III RPC1	6.36595	4.0619	3.45726	4.12752	-1.12917	-0.826847	-1.16198	-1.12917	-0.826847	-1.16198	-2.37416	0.468888	0.651215	0.00792772	1	1	FALSE
TGGT1_279310	hypothetical protein	6.05783	7.83556	8.15346	8.26	8.56339	8.4117	8.00367	8.35646	8.19024	8.49173	2.0428	4.87744e-07	2.50212e-05	0.00800357	0.966464	1	FALSE
TGGT1_249160	UAA transporter family protein	5.72888	5.52482	5.74564	5.01906	5.63373	5.77091	5.87813	5.78271	5.4247	6.04407	-0.286028	0.717788	0.829468	0.00818312	0.987625	1	FALSE
TGGT1_306895	hypothetical protein	6.89423	7.88069	7.75715	7.98631	7.99447	8.66623	8.31805	8.67529	8.12708	8.24609	0.99754	0.00346125	0.0237397	0.00828329	0.966813	1	FALSE
TGGT1_310235	hypothetical protein	6.92569	7.22637	7.7215	7.82366	8.67389	7.83565	7.86374	7.98165	8.32476	8.19451	0.720677	0.0536488	0.187529	0.00859974	0.969917	1	FALSE
TGGT1_209050	Tyrosine kinase-like (TKL) protein	8.16293	8.77421	8.86561	8.73372	8.80985	8.76872	8.75209	8.76847	8.7182	8.86673	0.629509	0.0129527	0.0657305	0.00875587	0.95455	1	FALSE
TGGT1_224575	hypothetical protein	8.14585	8.06509	6.92528	6.74296	5.93249	6.81856	7.5185	6.94526	7.199	6.68138	-0.729118	0.125216	0.32294	0.00895801	0.978107	1	FALSE
TGGT1_247550	heat shock protein HSP60	6.1884	4.1616	3.39424	4.22135	-1.15727	-0.773583	-1.18714	-1.15727	-0.773583	-1.18714	-2.10504	0.528162	0.693794	0.00918936	1	1	FALSE
TGGT1_243570	ribosomal protein RPS26	6.52873	3.54203	3.64212	3.79036	-0.981259	-1.0313	-1.10543	-0.981259	-1.0313	-1.10543	-3.0085	0.372671	0.575622	0.0093754	1	1	FALSE
TGGT1_247020	putative high mobility group protein b1	5.93865	5.30018	5.83209	4.76688	5.47381	4.39501	5.43932	4.80992	5.35681	5.37771	-0.614004	0.521995	0.689521	0.0096216	0.987897	1	FALSE
TGGT1_272500	sugar transporter ST2	7.05941	7.95615	8.22171	8.36815	8.65628	8.47848	8.57785	8.71576	8.628	8.38219	1.13805	0.0003299	0.00371593	0.00968241	0.955785	1	FALSE
TGGT1_307650	uracil-DNA glycosylase	6.25075	7.193	7.60036	7.49216	7.81883	7.70057	7.56696	7.81445	7.52536	7.76717	1.19512	0.00187977	0.0145857	0.00971283	0.964457	1	FALSE
TGGT1_280518	hypothetical protein	6.34924	7.17578	7.38063	7.75227	7.98729	7.68542	7.71269	7.86798	7.96499	7.56608	1.1097	0.00362321	0.0246845	0.00977136	0.964468	1	FALSE
TGGT1_264790	hypothetical protein	6.22028	5.95206	5.87803	5.98479	6.23139	7.28483	6.36089	7.01674	6.03731	6.8545	-0.292701	0.592243	0.740242	0.0098245	0.979256	1	FALSE
TGGT1_232530	hypothetical protein	7.01402	4.61686	1.72975	3.57278	-0.164895	0.457185	1.17	-0.164895	2.10013	-0.455708	-3.46662	0.18443	0.400114	0.00986559	0.982445	1	FALSE
TGGT1_265250	RNA recognition motif-containing protein	5.09975	5.34663	6.55606	6.75135	4.48328	3.1148	4.56347	4.46657	4.62561	2.98166	1.21626	0.300014	0.514643	0.00988942	0.989474	1	FALSE
TGGT1_319360	SAG-related sequence SRS17A	6.32412	7.04594	6.97302	7.29487	7.91061	7.65609	7.48452	7.52771	7.85515	7.70487	0.791406	0.0334619	0.13423	0.0101155	0.964334	1	FALSE
TGGT1_236400	hypothetical protein	5.90902	7.34668	7.72127	7.71145	8.11275	8.01491	8.34496	8.44517	8.16843	7.8482	1.70485	2.07884e-05	0.000435809	0.010178	0.960323	1	FALSE
TGGT1_265820	Las1 family protein	5.30571	2.53915	0.433562	2.2995	-1.4302	-0.377407	-1.31038	-1.4302	-0.377407	-1.31038	-3.03447	0.512022	0.682269	0.0101798	1	1	FALSE
TGGT1_236640	zinc finger, C3HC4 type (RING finger) domain-containing protein	6.21146	5.91279	6.30829	6.24584	6.17055	5.22898	5.43941	5.33345	5.87952	5.73153	-0.0230553	0.974176	0.985292	0.0102912	0.982699	1	FALSE
TGGT1_270980	phosphoglycerate mutase family protein	7.87722	7.49934	7.30737	7.24275	6.57741	6.81966	7.11055	6.9735	6.92322	6.69694	-0.519803	0.169881	0.384384	0.0104101	0.96732	1	FALSE
TGGT1_219738	hypothetical protein	6.08958	3.37707	0.636018	3.08123	-1.54548	-0.174951	-1.39756	-1.54548	-0.174951	-1.39756	-2.95536	0.418379	0.611448	0.0105797	1	1	FALSE
TGGT1_249600	hypothetical protein	6.56566	6.60571	6.89329	6.88246	7.20681	6.72234	6.91178	6.89652	7.09342	6.91481	0.239164	0.568121	0.723191	0.0105802	0.968834	1	FALSE
TGGT1_319680	hypothetical protein	6.32489	6.91676	7.2796	7.71695	8.04419	7.68791	7.2333	7.70139	7.69483	7.71209	1.02754	0.0131723	0.0665142	0.0107047	0.964861	1	FALSE
TGGT1_278870	myosin F	6.39456	4.53394	5.51109	6.75776	4.12935	3.27393	2.79876	3.79207	3.67034	2.89885	-0.434018	0.691329	0.810726	0.0108908	0.986818	1	FALSE
TGGT1_320010	hypothetical protein	6.57556	6.98633	7.37092	7.19385	7.92308	7.89744	7.8438	8.05491	7.69596	7.92666	0.623519	0.0715005	0.227867	0.0110054	0.958649	1	FALSE
TGGT1_409580	toxoplasma gondii family A protein	7.04536	7.77381	7.87989	7.81164	7.8106	7.92469	7.6517	7.83675	7.61657	7.95782	0.775524	0.0193892	0.0891615	0.0112854	0.955339	1	FALSE
TGGT1_264660	SAG-related sequence SRS44	7.15818	7.76737	8.20587	8.08521	8.34828	8.44865	8.58995	8.82444	8.28556	8.26492	0.888687	0.0062166	0.0375426	0.0116178	0.951296	1	FALSE
TGGT1_205160	hypothetical protein	3.41604	3.17547	4.97363	6.0148	2.51811	2.1214	0.671197	2.68461	1.28317	1.6922	2.43352	0.314226	0.526034	0.011658	0.991884	1	FALSE
TGGT1_227275	hypothetical protein	7.31777	6.09338	5.90707	6.38804	6.46847	5.76467	5.63616	5.47737	6.36748	6.01503	-1.16043	0.0643506	0.211746	0.0116768	0.978007	1	FALSE
TGGT1_268700	hypothetical protein	7.3258	6.54358	6.27816	6.39254	6.29315	6.81729	6.45006	6.63678	6.37805	6.6309	-0.920989	0.0561912	0.193624	0.0117241	0.970715	1	FALSE
TGGT1_321280	hypothetical protein	7.26555	7.6316	7.50875	7.48437	7.74318	7.88338	7.7602	7.77085	7.75351	7.90106	0.278198	0.361762	0.565492	0.0118079	0.952274	1	FALSE
TGGT1_230500	hypothetical protein	6.25212	3.01603	1.82589	3.0291	-1.23551	-0.640437	-1.24204	-1.23551	-0.640437	-1.24204	-3.39206	0.366788	0.569853	0.0118374	1	1	FALSE
TGGT1_235590	hypothetical protein	7.55224	8.01854	7.91409	8.0288	8.35426	8.50238	8.32817	8.41853	8.37485	8.43436	0.436136	0.109397	0.29867	0.011999	0.944294	1	FALSE
TGGT1_265320	hypothetical protein	6.36941	7.86233	8.33114	8.43841	8.61843	8.80664	8.6309	9.08639	8.42938	8.49784	1.88494	2.12358e-06	7.27637e-05	0.0122986	0.948979	1	FALSE
TGGT1_270280	hypothetical protein	6.96789	7.65832	7.80957	8.00527	8.54703	8.26381	8.17253	8.29296	8.42494	8.32052	0.869004	0.00553493	0.0341823	0.0123143	0.946532	1	FALSE
TGGT1_315140	WD domain, G-beta repeat-containing protein	5.88372	1.99871	1.66733	2.20647	-1.05993	-0.894244	-1.16381	-1.05993	-0.894244	-1.16381	-4.0536	0.363768	0.56689	0.0124823	1	1	FALSE
TGGT1_249860	hypothetical protein	6.67437	7.24874	7.53298	7.60688	7.8195	7.74018	7.7902	7.96851	7.76359	7.63967	0.803554	0.0201862	0.0918418	0.0124829	0.952137	1	FALSE
TGGT1_310690	hypothetical protein	6.51622	7.70234	7.76127	7.74456	8.16744	7.73546	7.99239	7.80879	8.18184	7.94162	1.22568	0.000633561	0.00630853	0.0127199	0.949548	1	FALSE
TGGT1_246763	hypothetical protein	7.37745	7.69253	7.97068	7.88957	8.32644	8.38861	8.28028	8.50369	8.16337	8.3528	0.483332	0.0964609	0.276693	0.0128009	0.943564	1	FALSE
TGGT1_261780	microneme protein MIC7	6.4054	3.1519	2.6068	3.3351	-1.09964	-0.827098	-1.19125	-1.09964	-0.827098	-1.19125	-3.34366	0.355823	0.561113	0.0128969	1	1	FALSE
TGGT1_310173	hypothetical protein	6.66724	7.62947	7.94194	8.07393	8.50095	8.52657	8.51488	8.78048	8.44239	8.3221	1.23794	0.000210492	0.00266961	0.01305	0.942583	1	FALSE
TGGT1_276850	hypothetical protein	7.03402	7.46723	7.03583	6.76546	7.06062	7.47948	7.47726	7.26501	7.27756	7.55014	0.0928801	0.803754	0.885083	0.0131189	0.957808	1	FALSE
TGGT1_289630	microneme protein MIC16	6.75424	8.46875	8.52357	8.87738	8.85275	9.29864	8.93568	9.36688	8.86616	8.87532	1.88854	4.42094e-07	2.37189e-05	0.0131769	0.940715	1	FALSE
TGGT1_310340	hypothetical protein	6.90196	6.44518	5.9768	6.31534	6.04902	6.44452	6.79341	6.62337	6.69625	6.00882	-0.647206	0.217722	0.435854	0.0135073	0.969864	1	FALSE
TGGT1_281460	hypothetical protein	6.85418	7.23188	7.38662	7.01046	7.56962	7.47894	7.84317	7.69091	7.62685	7.63878	0.36141	0.294637	0.508059	0.013548	0.951154	1	FALSE
TGGT1_309070	hypothetical protein	6.306	6.09831	6.74727	6.86217	6.3422	6.66226	5.87355	6.70447	5.73546	6.40928	0.302525	0.604239	0.75001	0.013638	0.971202	1	FALSE
TGGT1_265810	hypothetical protein	6.69968	7.04676	7.23256	7.24324	7.21961	6.83449	6.69417	6.76049	6.95981	7.08945	0.485169	0.243417	0.460465	0.0136557	0.958983	1	FALSE
TGGT1_308010	hypothetical protein	5.57678	6.58444	6.83726	7.08409	6.90731	6.85434	6.70059	6.99635	6.79649	6.70341	1.28368	0.00935496	0.0514082	0.0137785	0.961616	1	FALSE
TGGT1_238470	SAG-related sequence SRS22C	6.10634	7.46919	8.02144	7.90995	8.40397	8.14568	7.88343	8.23538	7.94142	8.31516	1.72494	1.90143e-05	0.000405033	0.0143513	0.944101	1	FALSE
TGGT1_318750	deoxyribose-phosphate aldolase	6.59528	6.80045	7.3068	7.28841	7.88768	7.71592	7.1664	7.65178	7.31719	7.8851	0.557441	0.162225	0.374877	0.0144696	0.95371	1	FALSE
TGGT1_263820	DEAD/DEAH box helicase domain-containing protein	7.27204	6.81693	6.94326	7.03561	6.84868	7.14408	7.28452	7.46481	7.04308	6.81029	-0.325755	0.405463	0.601301	0.0146467	0.954727	1	FALSE
TGGT1_275370	SAG-related sequence SRS47C	6.28178	7.1372	7.37541	7.49995	7.93132	7.44555	7.58775	7.60011	7.84767	7.58093	1.07217	0.00554126	0.0341823	0.0147969	0.947563	1	FALSE
TGGT1_295980	hypothetical protein	5.56584	6.4576	6.68604	6.5191	6.56889	6.68089	6.74687	6.86815	6.52771	6.62866	0.997914	0.0437419	0.162513	0.0149387	0.960489	1	FALSE
TGGT1_230190	hypothetical protein	7.1268	7.61118	7.56047	7.6668	7.69318	7.53528	6.83378	7.05191	7.26052	7.85569	0.481811	0.205485	0.423164	0.0150294	0.951391	1	FALSE
TGGT1_286120	prolyl endopeptidase	6.55169	7.43625	7.94585	7.64728	8.3985	7.82732	7.95184	7.99027	8.05184	8.2259	1.15001	0.00160723	0.0128373	0.0150985	0.941711	1	FALSE
TGGT1_278430	Toxoplasma gondii family A protein	7.07543	7.0691	7.07415	7.44273	7.45086	7.47557	7.24261	7.47152	7.44176	7.30614	0.129528	0.719912	0.830981	0.0151789	0.94829	1	FALSE
TGGT1_220360	FAD binding domain-containing protein	5.86339	6.73965	6.34738	5.93111	4.69878	5.25406	6.25973	5.83483	5.67182	5.08242	0.543196	0.452441	0.639022	0.0153183	0.974917	1	FALSE
TGGT1_217490	hypothetical protein	6.11324	7.59333	7.78397	7.91196	8.09566	8.17788	8.31097	8.46727	8.19443	7.93334	1.66681	1.48617e-05	0.000332959	0.0154182	0.937214	1	FALSE
TGGT1_321410	hypothetical protein	6.39443	5.84423	6.16696	6.68262	7.01493	6.49642	5.80091	6.34064	6.53642	6.71628	-0.117471	0.833046	0.90267	0.0156167	0.965735	1	FALSE
TGGT1_221865	hypothetical protein	6.33108	6.10032	6.21609	7.14989	7.00246	6.88964	5.65207	6.56563	6.56268	6.86644	0.187437	0.735516	0.839722	0.0156727	0.965132	1	FALSE
TGGT1_209045	hypothetical protein	6.74529	8.24004	8.64573	8.49428	9.13507	8.77769	8.91484	8.99201	8.9437	8.958	1.73381	5.6029e-07	2.76919e-05	0.0157385	0.92365	1	FALSE
TGGT1_306880	hypothetical protein	6.0243	6.61092	6.58774	6.55893	6.92738	7.10438	7.22251	7.23603	7.08221	6.99289	0.566896	0.180754	0.395399	0.0157863	0.953042	1	FALSE
TGGT1_273065	hypothetical protein	8.09445	8.01579	7.91757	7.94791	8.27636	8.00446	8.15244	7.96179	8.33191	8.15359	-0.132679	0.628598	0.767857	0.0161072	0.929073	1	FALSE
TGGT1_251650	hypothetical protein	6.90289	7.68661	7.72108	7.47405	7.59632	7.61301	8.05846	7.88821	7.83705	7.63863	0.728389	0.0352847	0.138941	0.0161464	0.939497	1	FALSE
TGGT1_217550	hypothetical protein	6.86855	7.40129	7.88936	7.80133	8.30757	7.67996	7.84153	7.90977	8.0493	7.97577	0.859361	0.0153966	0.074827	0.0161585	0.939037	1	FALSE
TGGT1_210400	hypothetical protein	6.69999	6.45111	6.93056	6.79367	7.25954	6.75657	7.12991	7.13849	7.16201	6.92556	0.0439316	0.917087	0.954056	0.0162672	0.952572	1	FALSE
TGGT1_207050	hypothetical protein	6.6943	7.71738	7.70809	8.01427	7.99943	8.13631	7.84062	8.10035	7.97276	7.96228	1.12753	0.00106274	0.00927905	0.0163699	0.933084	1	FALSE
TGGT1_243700	hypothetical protein	6.25914	7.61852	7.7566	7.59607	8.08355	7.63283	8.10645	7.86184	8.17447	7.86138	1.3998	0.00022999	0.0028204	0.0166367	0.935999	1	FALSE
TGGT1_294030	hypothetical protein	7.08111	6.95361	6.80327	7.06197	6.80689	7.24432	7.04956	7.27352	6.98643	6.9225	-0.134377	0.72327	0.833178	0.0167731	0.946839	1	FALSE
TGGT1_250330	hypothetical protein	5.69981	4.59508	5.287	5.47354	5.06477	5.3864	5.45931	5.99911	4.98557	4.72611	-0.48742	0.660739	0.789961	0.0167732	0.981776	1	FALSE
TGGT1_205460	AN1 family Zinc finger domain-containing protein	7.69201	9.2594	9.28342	9.49023	9.88108	9.60758	9.50761	9.55476	9.80424	9.69741	1.66161	1.11901e-07	8.49698e-06	0.0167756	0.908269	1	FALSE
TGGT1_232590	glutamate-cysteine ligase, catalytic subunit domain-containing protein	5.79883	6.88308	6.83319	7.04421	7.16973	7.30095	6.92882	7.15945	7.07812	7.23922	1.12355	0.00788091	0.0451643	0.0168066	0.946176	1	FALSE
TGGT1_243710	t-complex protein beta subunit	5.74437	3.28392	1.3159	3.24163	-1.37438	-0.390371	-1.35324	-1.37438	-0.390371	-1.35324	-2.64571	0.503537	0.67729	0.0168757	1	1	FALSE
TGGT1_232060	hypothetical protein	6.17405	6.38282	6.70296	6.78917	7.02188	7.15313	6.87303	7.26366	6.81226	7.00615	0.469165	0.285837	0.501074	0.016954	0.951342	1	FALSE
TGGT1_215400	RNA recognition motif-containing protein	6.69105	5.22721	4.68967	4.62472	4.35917	4.31259	4.3172	3.90608	4.49021	4.55054	-1.81977	0.188453	0.404704	0.0179362	0.98517	1	FALSE
TGGT1_297725	hypothetical protein	6.19667	6.33297	7.33937	6.60361	6.79275	6.19168	6.67765	6.77347	6.36814	6.61793	0.622906	0.23675	0.454743	0.0179385	0.956277	1	FALSE
TGGT1_232035	hypothetical protein	6.30629	7.98507	7.9379	8.0953	8.54342	8.5339	8.30603	8.42083	8.47751	8.54798	1.70461	1.32789e-06	5.108e-05	0.0181292	0.916013	1	FALSE
TGGT1_293500	hypothetical protein	7.39962	7.7052	6.65408	6.83417	6.82421	7.62917	7.32934	7.1101	7.35626	7.476	-0.237125	0.563344	0.720187	0.0184995	0.947091	1	FALSE
TGGT1_220890	hypothetical protein	5.7861	8.54364	8.79109	8.45112	9.14692	8.91336	9.34172	9.20138	9.18749	9.09911	2.81647	3.80311e-11	5.16906e-08	0.0186004	0.90649	1	FALSE
TGGT1_267130	SAG-related sequence SRS38A	6.92787	7.45544	7.24694	7.41641	7.23877	7.70486	7.4953	7.67159	7.414	7.45408	0.454625	0.201152	0.417935	0.0186026	0.934635	1	FALSE
TGGT1_218760	putative SNAP protein (soluble N-ethylmaleimide-sensitive factor Attachment Protein)	6.71569	3.17568	3.07196	3.58858	-0.987798	-0.935938	-1.19425	-0.987798	-0.935938	-1.19425	-3.57965	0.295483	0.50869	0.0186783	1	1	FALSE
TGGT1_240630	ULK kinase	7.70788	8.77518	8.96197	9.0266	9.23126	9.30699	8.97979	9.28033	9.01781	9.28039	1.21721	3.32163e-05	0.000640375	0.0188083	0.903635	1	FALSE
TGGT1_258010	putative calcium signaling protein kinase RAD53	6.30726	6.77096	6.95599	6.6245	6.83335	6.40357	7.02712	6.72973	6.97449	6.68242	0.472296	0.289064	0.503384	0.0188825	0.947493	1	FALSE
TGGT1_295300	Toxoplasma gondii family B protein	5.84521	6.81311	6.85188	6.98733	7.43629	7.3738	7.07815	7.25172	7.27544	7.43563	1.04415	0.0123776	0.0634439	0.0192151	0.93816	1	FALSE
TGGT1_226870A	tubulin gamma chain	6.44113	3.78083	2.16467	3.86694	-1.29434	-0.486259	-1.33739	-1.29434	-0.486259	-1.33739	-2.79174	0.399766	0.597196	0.0192613	1	1	FALSE
TGGT1_212145	hypothetical protein	7.14192	6.85693	6.71926	6.3133	5.8863	6.59522	6.22134	6.36868	5.79743	6.57727	-0.50256	0.337679	0.546384	0.0192622	0.957056	1	FALSE
TGGT1_319700	NEK kinase	7.59059	7.86287	8.04591	8.09539	8.15529	8.5029	8.34897	8.6688	8.13814	8.2426	0.425667	0.153659	0.36227	0.0194695	0.917576	1	FALSE
TGGT1_216680	ankyrin repeat-containing protein	6.04655	6.60612	6.77413	6.60518	6.71034	7.49839	7.37563	7.75195	6.79589	7.0876	0.651195	0.160216	0.372665	0.0195343	0.946922	1	FALSE
TGGT1_206310	prenyltransferase, UbiA family protein	8.35756	7.10772	4.71646	5.1706	4.19887	5.36578	4.82963	3.92331	5.14767	5.22967	-2.248	0.00965274	0.0526543	0.0195459	0.974656	1	FALSE
TGGT1_297495	hypothetical protein	6.03941	7.36685	7.78512	7.99504	8.28604	7.83842	7.8012	8.04711	8.07646	7.90377	1.71191	1.81774e-05	0.000391127	0.019559	0.923334	1	FALSE
TGGT1_278400	Toxoplasma gondii family A protein	6.9667	8.39649	8.23226	8.23349	8.47169	8.7034	8.91616	8.84287	8.77538	8.5614	1.32952	3.85658e-05	0.000711548	0.0196191	0.908802	1	FALSE
TGGT1_231840	hypothetical protein	5.70793	6.94301	7.20997	6.74014	7.29992	7.11721	7.55988	7.40478	7.32053	7.3477	1.26441	0.00269196	0.0194102	0.019725	0.935044	1	FALSE
TGGT1_315210	putative rhoptry protein	6.83131	6.56714	7.03694	6.71688	6.88194	6.67565	6.87663	6.96643	6.70292	6.82201	-0.0431903	0.919412	0.955137	0.0198405	0.943365	1	FALSE
TGGT1_261740	hypothetical protein	5.66068	7.44496	7.77803	7.89978	8.38521	7.9411	7.75512	7.97395	8.08499	8.14923	2.07505	1.3807e-06	5.28619e-05	0.0199909	0.92235	1	FALSE
TGGT1_224740	hypothetical protein	5.8996	5.9854	6.38049	5.97373	6.2216	5.63444	6.34297	6.08526	6.27733	5.97555	0.21403	0.734833	0.839412	0.020007	0.961473	1	FALSE
TGGT1_295850	cyclic nucleotide-binding domain-containing protein	7.08102	6.45204	5.97185	6.32741	5.83017	6.51004	6.36885	6.49243	6.29274	6.07837	-0.810038	0.137865	0.340699	0.0205515	0.955243	1	FALSE
TGGT1_264700	hypothetical protein	7.39481	8.13231	8.22767	8.39697	8.5781	8.6437	8.39007	8.63992	8.47896	8.56329	0.863011	0.00299891	0.0211127	0.0205763	0.903222	1	FALSE
TGGT1_208400A	hypothetical protein	6.8168	6.44426	6.18353	6.95844	6.514	6.27201	4.93013	5.50629	6.00901	6.57598	-0.289413	0.651705	0.78318	0.0206763	0.962623	1	FALSE
TGGT1_230667	hypothetical protein	7.28232	7.28359	7.26556	7.23196	7.40163	7.55151	7.31438	7.44076	7.3089	7.57963	-0.0241979	0.943718	0.96781	0.0206862	0.927179	1	FALSE
TGGT1_309080	hypothetical protein	7.39277	5.68917	5.59614	5.82866	5.89345	5.53162	5.31042	5.29444	5.74931	5.73798	-1.69212	0.0191594	0.088374	0.0207456	0.96544	1	FALSE
TGGT1_255420	hypothetical protein	5.8379	7.30844	7.68211	7.62423	8.06531	7.81252	7.6784	7.89584	7.77495	7.96695	1.71887	2.14204e-05	0.000444488	0.0208417	0.919683	1	FALSE
TGGT1_313000	Toxoplasma gondii family D protein	7.02819	8.03413	7.92448	8.16835	8.35008	8.33829	8.45366	8.43409	8.55553	8.19629	1.01673	0.00112376	0.00966698	0.0209448	0.906322	1	FALSE
TGGT1_213460	hypothetical protein	7.03461	8.31676	8.374	8.23943	8.28298	8.79835	9.17077	9.24462	8.67201	8.43417	1.30213	0.000463658	0.00496864	0.020977	0.920036	1	FALSE
TGGT1_258210	DNA-directed RNA polymerase II RPB2	6.12675	2.98965	2.17138	3.2778	-1.12768	-0.718547	-1.27176	-1.12768	-0.718547	-1.27176	-3.24025	0.397911	0.595406	0.0209884	1	1	FALSE
TGGT1_269425	hypothetical protein	7.53647	8.65686	8.82588	8.73423	9.45924	9.03415	9.27033	9.1588	9.41486	9.27033	1.20834	3.78619e-05	0.000701736	0.0215434	0.889922	1	FALSE
TGGT1_208080	hypothetical protein	5.56818	5.74503	5.83734	6.13392	6.49901	6.85678	6.5004	6.91133	6.46125	6.52105	0.349341	0.459277	0.643118	0.0220731	0.942533	1	FALSE
TGGT1_204510	WD domain, G-beta repeat-containing protein	6.1798	7.74182	8.24807	8.01622	8.52864	8.05949	8.22852	8.31039	8.27329	8.33612	1.84747	2.19125e-06	7.41479e-05	0.0221738	0.906675	1	FALSE
TGGT1_258040	hypothetical protein	6.69101	7.75042	8.03008	7.83866	8.48864	8.35304	8.51083	8.55848	8.41442	8.44805	1.18953	0.000184367	0.00239794	0.0222386	0.898051	1	FALSE
TGGT1_262730	rhoptry protein ROP16	6.44349	7.39988	7.01289	7.31276	7.61188	7.97359	7.61357	7.72831	7.75358	7.81373	0.808932	0.025072	0.10945	0.022321	0.919211	1	FALSE
TGGT1_269050	hypothetical protein	6.1723	7.78865	8.01525	7.86866	8.29492	8.3276	8.48466	8.56565	8.30639	8.29591	1.72968	2.44062e-06	8.058e-05	0.0224543	0.900696	1	FALSE
TGGT1_310570	hypothetical protein	7.55377	7.10091	6.48105	6.27878	5.77279	6.19497	6.29502	5.96541	6.16309	6.26531	-0.881697	0.0794142	0.244571	0.0225711	0.947058	1	FALSE
TGGT1_318730	glycosyl transferase	7.32919	6.55112	6.44623	6.5762	6.52211	7.06999	6.92185	7.16753	6.72454	6.7427	-0.795847	0.0675331	0.219328	0.0228137	0.936386	1	FALSE
TGGT1_235500	hypothetical protein	6.78734	7.28839	7.41903	7.75226	8.21525	7.6578	7.49697	7.5993	8.0261	7.85371	0.727535	0.0518911	0.18335	0.0228484	0.920766	1	FALSE
TGGT1_217880	putative RNA-binding protein Nova-1	6.67602	7.63566	7.63236	8.0157	8.15293	7.88847	7.51808	7.71839	7.98616	7.97321	1.09985	0.00285132	0.0203297	0.0229864	0.914095	1	FALSE
TGGT1_221180	hypothetical protein	6.94537	7.54827	7.65242	7.26237	6.52007	5.04722	5.99791	5.16439	6.53309	5.97245	0.575115	0.300918	0.51532	0.0230827	0.95069	1	FALSE
TGGT1_219110	hypothetical protein	6.5136	8.08008	8.67865	8.11185	8.71985	8.31789	8.87705	8.80784	8.61123	8.61886	1.79705	3.02016e-06	9.47755e-05	0.0231515	0.90225	1	FALSE
TGGT1_305190	CorA family Mg2+ transporter protein	6.17873	6.44273	6.3125	6.41317	6.89476	6.71695	6.58941	6.53609	6.84413	6.87101	0.216868	0.65076	0.782274	0.0232047	0.940797	1	FALSE
TGGT1_217040	hypothetical protein	5.98793	6.5983	6.91231	6.99911	7.05296	6.88555	7.15724	7.25858	7.11198	6.7535	0.862438	0.0461594	0.168878	0.0234561	0.929254	1	FALSE
TGGT1_238130	hypothetical protein	5.93198	6.61359	6.68857	7.1997	7.102	7.0471	6.70392	7.05208	7.03199	6.86404	0.923827	0.0417592	0.15766	0.0236283	0.931442	1	FALSE
TGGT1_295420	hypothetical protein	6.40653	6.34949	6.43044	6.26916	4.60319	3.4308	4.76605	3.99646	5.0879	3.91393	-0.104826	0.912939	0.951937	0.023825	0.971319	1	FALSE
TGGT1_229720	hypothetical protein	6.46269	6.8985	7.07007	7.09432	7.19604	7.38643	7.37845	7.58256	7.2206	7.20433	0.5671	0.127904	0.327183	0.0240881	0.918333	1	FALSE
TGGT1_274000	hypothetical protein	6.98027	4.31362	3.87124	2.85409	-0.89955	-0.546177	3.40897	1.77573	1.86473	-1.07327	-3.26553	0.177845	0.392891	0.0242329	0.977286	1	FALSE
TGGT1_267420	putative mago nashi family protein 2	8.77995	6.44979	2.80948	2.83866	1.78754	2.83808	3.2653	0.820342	3.41011	2.95371	-3.68415	0.0447234	0.165406	0.024551	0.986963	1	FALSE
TGGT1_309300	SAG-related sequence SRS55A	6.47955	7.57566	7.77113	8.08921	8.25162	7.84263	7.50192	7.76947	7.98299	8.00562	1.35637	0.000471962	0.00503118	0.0248584	0.907824	1	FALSE
TGGT1_203780	hypothetical protein	9.51816	6.89689	4.95729	4.05735	3.02058	4.02619	3.61111	2.303	3.237	4.55201	-3.69455	0.00201077	0.0153251	0.0249192	0.978387	1	FALSE
TGGT1_214340	hypothetical protein	6.71431	5.96477	5.34566	5.81227	4.50308	5.45195	5.88607	5.85454	5.52478	4.62405	-0.960689	0.246366	0.463678	0.0249873	0.965945	1	FALSE
TGGT1_209440	hypothetical protein	5.9345	7.10241	6.79008	6.37347	5.65623	6.32949	6.32966	6.25849	5.89756	6.314	0.870169	0.130297	0.330431	0.0251332	0.945253	1	FALSE
TGGT1_231900	acyl-CoA dehydrogenase domain-containing protein	6.93446	7.466	7.62388	7.67509	7.79069	7.62829	7.52532	7.65511	7.65964	7.71141	0.660563	0.0534486	0.18699	0.0252902	0.904463	1	FALSE
TGGT1_255895	hypothetical protein	6.82865	7.5753	7.87469	7.55446	7.55459	7.88218	8.00105	8.18121	7.55423	7.75558	0.858718	0.0176269	0.0827083	0.0253761	0.907642	1	FALSE
TGGT1_276920	protein phosphatase 2C domain-containing protein	6.51483	7.19932	7.61397	7.64237	8.13984	7.69374	7.90226	8.00312	8.03457	7.79765	0.992508	0.00542537	0.0337983	0.0254112	0.902653	1	FALSE
TGGT1_270360	hypothetical protein	7.52315	7.93144	7.29004	7.50043	6.81963	7.14338	6.91328	6.76369	7.08134	7.10104	0.0852839	0.818672	0.894352	0.0254659	0.918547	1	FALSE
TGGT1_218580	RNA methyltransferase, TrmH family protein	7.17039	7.36574	7.26589	7.26345	7.40768	7.71051	7.32766	7.51688	7.31389	7.69918	0.124347	0.720092	0.831072	0.0255207	0.910765	1	FALSE
TGGT1_227350	hypothetical protein	5.55145	6.58444	6.81206	7.10561	7.29022	7.6751	6.9042	7.56626	6.95377	7.43112	1.29391	0.00496497	0.0316818	0.0255231	0.924005	1	FALSE
TGGT1_311500	ThiF family protein	7.00664	4.97116	1.93909	1.22416	-0.387911	1.12812	1.44885	-0.387911	1.12812	1.52233	-3.10269	0.221142	0.439924	0.0256816	0.994256	1	FALSE
TGGT1_202740	hypothetical protein	6.24566	6.13382	6.63035	6.11182	6.92017	6.75808	6.70325	6.83511	6.50066	7.07403	0.0579536	0.904122	0.946606	0.0257689	0.934395	1	FALSE
TGGT1_270850	glycosyl hydrolases family 17 protein	6.99671	7.41418	7.23177	7.63103	7.83355	7.65493	7.19613	7.33565	7.69669	7.75623	0.439324	0.229639	0.448127	0.0258119	0.912376	1	FALSE
TGGT1_231870	tetratricopeptide repeat-containing protein	5.7856	6.17049	6.28863	6.73402	7.02693	6.88269	6.74122	6.99061	7.01672	6.71279	0.633191	0.179724	0.394522	0.0259298	0.929776	1	FALSE
TGGT1_271115	hypothetical protein	6.9183	7.99516	8.26843	8.25923	8.7407	8.13379	8.62572	8.47212	8.80575	8.32303	1.26122	0.000278842	0.00327188	0.0260412	0.891363	1	FALSE
TGGT1_309840	hypothetical protein	7.39119	8.60932	8.59579	8.62132	9.02537	8.87094	8.86881	8.84197	9.00993	8.98653	1.22159	2.81186e-05	0.000553881	0.0261234	0.865369	1	FALSE
TGGT1_245475	hypothetical protein	7.17302	8.17865	8.12382	8.09877	8.48476	8.54957	8.70901	8.66163	8.65164	8.51726	0.963626	0.000986628	0.00879339	0.0261363	0.875596	1	FALSE
TGGT1_268620	putative blood stage antigen 41-3 precursor	6.68365	7.48766	7.71042	7.79137	7.72907	7.71152	7.83596	7.98234	7.77714	7.57174	0.991633	0.00529065	0.0332654	0.0262857	0.899359	1	FALSE
TGGT1_306230	hypothetical protein	7.16298	7.33312	7.64914	7.71694	8.04835	7.58128	7.88225	7.88834	8.03939	7.67063	0.417946	0.211357	0.429081	0.0263601	0.900508	1	FALSE
TGGT1_293252	hypothetical protein	5.77314	6.34139	6.49771	6.59011	7.00923	6.48949	6.6109	6.56458	6.928	6.7142	0.718237	0.161858	0.374348	0.0263688	0.934563	1	FALSE
TGGT1_273472	hypothetical protein	6.00715	7.17559	7.2651	7.20043	7.59557	7.34329	7.83983	7.656	7.81877	7.38691	1.2023	0.00211797	0.0160372	0.026557	0.906294	1	FALSE
TGGT1_207875	GCC2 and GCC3 domain-containing protein	5.03965	6.03739	6.60309	6.49583	7.38987	6.64957	6.44558	6.68298	6.85757	7.16882	1.38487	0.00727031	0.0425319	0.0265813	0.929109	1	FALSE
TGGT1_223940	GAP45 protein	8.63378	6.38341	2.45898	4.36677	0.985222	3.06753	1.79415	0.985222	2.82734	2.19293	-3.49416	0.0743322	0.233775	0.0267356	0.985267	1	FALSE
TGGT1_320250	SAG-related sequence SRS15A	6.24755	7.03327	6.64633	6.9537	7.0807	7.38149	7.11503	7.18269	7.26884	7.22792	0.640917	0.105164	0.292119	0.0267609	0.914253	1	FALSE
TGGT1_266950	putative protein kinase	6.4621	7.04007	7.1093	7.14919	7.72069	7.71401	7.09504	7.39135	7.32879	7.90788	0.629744	0.107936	0.297071	0.027276	0.912234	1	FALSE
TGGT1_204340	hypothetical protein	6.58669	7.7551	7.55996	7.81931	8.12498	8.01409	7.72876	7.76722	8.07326	8.09924	1.13508	0.00136613	0.0113179	0.027596	0.891214	1	FALSE
TGGT1_204120	hypothetical protein	5.70172	3.61981	3.90264	4.43078	2.68628	1.86288	3.32927	2.84458	3.38515	1.39063	-1.78192	0.412434	0.607551	0.0276174	0.988558	1	FALSE
TGGT1_241150	hypothetical protein	8.80593	6.81851	3.1803	3.91332	1.18907	4.04112	3.03355	2.53351	3.31967	3.59422	-3.26145	0.0518349	0.18331	0.0278436	0.980977	1	FALSE
TGGT1_229220	hypothetical protein	6.58926	6.95039	6.82371	6.81935	7.49885	7.39107	7.11691	7.10309	7.33754	7.61607	0.280038	0.467393	0.650155	0.0279129	0.911095	1	FALSE
TGGT1_262530	leucine rich repeat-containing protein	6.18773	6.37858	6.55726	6.89453	7.05137	6.79935	6.36377	6.71051	6.78385	6.88216	0.44037	0.351413	0.557444	0.0279177	0.926112	1	FALSE
TGGT1_301218	hypothetical protein	6.13452	6.93969	7.35079	7.72645	8.02888	7.86693	7.42468	7.96345	7.71431	7.7809	1.2537	0.00257588	0.018822	0.028062	0.904609	1	FALSE
TGGT1_267410	scavenger receptor protein SR1 precursor	6.65191	7.48576	7.73368	7.35623	7.76086	7.7367	8.24638	8.15086	7.9271	7.79488	0.88079	0.0130407	0.0660948	0.0280797	0.894922	1	FALSE
TGGT1_298010	hypothetical protein	6.48591	6.24519	6.52436	6.03998	6.18702	6.21307	6.79127	6.68009	6.37486	6.28106	-0.207426	0.701078	0.817285	0.0281591	0.93751	1	FALSE
TGGT1_230340	hypothetical protein	8.11989	6.84774	6.50712	5.92645	5.85134	5.72944	6.10973	5.52516	5.98769	6.18807	-1.64421	0.00346957	0.0237767	0.0282306	0.93926	1	FALSE
TGGT1_251857	hypothetical protein	6.81183	7.83128	7.94141	7.95914	8.24826	8.08034	8.1285	8.16429	8.22208	8.15619	1.10448	0.000661501	0.00649163	0.0283282	0.876216	1	FALSE
TGGT1_295662	hypothetical protein	6.4453	7.31978	7.75313	7.50227	7.98296	7.88999	8.16558	8.27283	7.93245	7.90772	1.09855	0.00222567	0.0166823	0.0283644	0.889887	1	FALSE
TGGT1_230860	hypothetical protein	6.03191	3.34687	2.87464	3.89042	-1.02744	-0.791326	-1.29922	-1.02744	-0.791326	-1.29922	-2.72085	0.458509	0.643095	0.0287788	1	1	FALSE
TGGT1_222340	NOL1/NOP2/sun family protein	7.30789	6.62785	6.39291	6.30985	6.22715	6.2799	6.37689	6.20554	6.38773	6.37379	-0.861017	0.0819108	0.248969	0.0288412	0.930451	1	FALSE
TGGT1_240530	hypothetical protein	6.55682	7.5231	8.11803	7.75931	8.47875	7.74481	8.07114	8.05033	8.18934	8.22173	1.27572	0.000737873	0.00706263	0.028867	0.89075	1	FALSE
TGGT1_292235	hypothetical protein	6.42299	5.06246	5.19883	4.77829	5.65954	5.09837	4.62225	4.5255	4.95029	5.84695	-1.39871	0.177577	0.39277	0.028938	0.968626	1	FALSE
TGGT1_312480	putative uracil phosphoribosyltransferase FUR1	6.9572	7.49238	8.02227	7.37668	8.30693	7.75496	8.00851	7.90788	7.92995	8.322	0.697029	0.0498647	0.178667	0.0289526	0.894128	1	FALSE
TGGT1_243400	hypothetical protein	7.17736	7.12702	6.34354	6.91931	5.94065	6.59281	6.23907	6.29846	6.42977	6.20774	-0.340713	0.483442	0.6626	0.0290478	0.929832	1	FALSE
TGGT1_239770	alveolin domain containing intermediate filament IMC11	7.40572	7.83435	8.36635	8.33883	8.81978	8.37724	8.42457	8.64618	8.55672	8.53691	0.810538	0.00934558	0.0513912	0.0293391	0.87287	1	FALSE
TGGT1_207950	hypothetical protein	5.91583	8.20536	8.43516	8.48279	9.13009	8.66274	8.57263	8.66131	8.89886	8.94135	2.47723	3.05898e-09	7.44515e-07	0.0293468	0.865813	1	FALSE
TGGT1_221840	hypothetical protein	6.67367	6.52866	6.81891	7.25289	7.37701	7.33693	6.66323	7.27367	7.02351	7.26323	0.221319	0.608215	0.752328	0.0293854	0.915647	1	FALSE
TGGT1_285300	hypothetical protein	6.80017	7.65764	7.92563	8.00062	8.22532	8.34756	8.25682	8.55116	8.16093	8.17668	1.07754	0.00107382	0.00936576	0.0294342	0.874512	1	FALSE
TGGT1_238970	hypothetical protein	7.96402	6.03952	4.7044	5.10474	3.79153	5.79954	5.5212	5.86649	5.1936	5.0716	-2.48374	0.00377704	0.0254978	0.0295508	0.958625	1	FALSE
TGGT1_214900	hypothetical protein	5.94201	7.10019	6.83909	7.26422	7.61036	7.59278	7.61005	7.58587	7.86456	7.42215	1.13514	0.00389952	0.0261303	0.0296521	0.896709	1	FALSE
TGGT1_203150	hypothetical protein	6.30583	6.13801	5.87732	6.17891	5.56207	5.69631	5.31852	5.45089	5.57734	5.65354	-0.240634	0.744391	0.846418	0.0298055	0.951804	1	FALSE
TGGT1_224980	hypothetical protein	7.08834	6.74296	6.69742	6.69184	6.27863	6.72021	6.76569	6.90954	6.51348	6.4736	-0.367666	0.420396	0.612907	0.0298228	0.921932	1	FALSE
TGGT1_276940	putative ribosome associated membrane protein RAMP4	6.02513	7.08429	7.50896	7.65698	7.96244	7.1239	7.09362	7.22609	7.63996	7.52221	1.44231	0.00189709	0.0147024	0.0301607	0.908415	1	FALSE
TGGT1_210095	hypothetical protein	6.15373	7.21201	7.45216	7.45892	7.78939	7.78925	7.6813	7.90747	7.66745	7.76865	1.23258	0.0011099	0.00956284	0.0304199	0.885925	1	FALSE
TGGT1_219290	putative F-actin-capping protein subunit beta	6.79255	5.60524	5.02258	6.68651	2.41982	4.34256	2.24524	3.96165	2.62157	3.05497	-0.909683	0.52866	0.694015	0.0304212	0.9753	1	FALSE
TGGT1_225032	putative myosin heavy chain	6.54686	8.06515	8.49638	8.18159	8.78596	8.43475	8.60221	8.64804	8.56802	8.71534	1.71579	1.45983e-06	5.44901e-05	0.0304522	0.860298	0.997538	FALSE
TGGT1_280435	hypothetical protein	6.7303	7.39153	7.95799	7.83846	8.22313	8.15266	8.49213	8.7049	8.20891	7.98898	1.03911	0.00424178	0.0280095	0.0306194	0.88362	1	FALSE
TGGT1_242310	hypothetical protein	6.53509	6.17558	6.3033	6.50349	7.15401	6.82967	6.71418	6.83287	7.02949	6.94479	-0.197181	0.659017	0.788712	0.0306691	0.916599	1	FALSE
TGGT1_360620	hypothetical protein	6.82657	7.23549	7.05222	7.31026	7.12802	7.966	7.33212	7.84583	7.19112	7.56695	0.383753	0.329803	0.539528	0.0307832	0.903856	1	FALSE
TGGT1_263450	hypothetical protein	6.16888	6.21774	6.55399	6.53301	7.03022	6.61032	6.81026	6.85815	6.9418	6.76284	0.280538	0.552576	0.713074	0.0308042	0.919058	1	FALSE
TGGT1_207730	hypothetical protein	7.42707	8.37723	8.26321	8.37097	8.64688	8.74392	8.97374	8.91912	8.9361	8.59852	0.9112	0.00158991	0.012724	0.0309488	0.853059	0.99647	FALSE
TGGT1_264178A	flagellar associated protein	7.00672	7.0438	6.6031	6.65624	6.61786	6.76501	6.91497	6.66988	6.96343	6.76033	-0.222906	0.598552	0.745676	0.0310066	0.913013	1	FALSE
TGGT1_248240	leucine rich repeat-containing protein	6.40279	6.31376	6.50448	6.80289	6.87872	6.34054	6.57648	6.5749	6.92237	6.388	0.151804	0.761689	0.857785	0.0310202	0.924086	1	FALSE
TGGT1_244620	NEK kinase	7.12236	7.47052	7.96652	7.55823	7.9734	7.42633	8.0384	7.90323	7.95429	7.75051	0.550953	0.112061	0.303304	0.0310346	0.886151	1	FALSE
TGGT1_262860	putative ADP-ribosylation factor family protein 1	6.50942	6.47408	6.54231	6.91941	6.99572	7.03227	6.73005	7.049	6.94423	6.86934	0.147413	0.726193	0.834704	0.0311645	0.909314	1	FALSE
TGGT1_220520	hypothetical protein	6.68245	7.48189	7.56511	7.76593	7.6751	8.08654	8.01574	8.31942	7.82476	7.69474	0.941195	0.00897354	0.0498496	0.0311653	0.884304	1	FALSE
TGGT1_253870	hypothetical protein	6.32011	4.13641	2.92825	2.47407	-1.18246	-0.166646	0.276876	-0.35899	-0.166646	-0.155986	-2.71475	0.322431	0.532887	0.0311861	0.979865	1	FALSE
TGGT1_289023	hypothetical protein	7.0182	7.61313	7.80198	7.88751	8.15356	7.85938	7.76726	7.89278	7.9981	8.00469	0.759138	0.0186265	0.0862574	0.0311862	0.872875	1	FALSE
TGGT1_266130	peroxiredoxin PRX2	7.14652	8.17874	8.48646	8.46765	8.63158	8.42558	8.58087	8.6898	8.58807	8.45159	1.2428	8.40044e-05	0.00131489	0.0313537	0.853355	0.99647	FALSE
TGGT1_263990	hypothetical protein	7.33638	7.94893	7.45556	7.45746	5.98377	6.92954	6.82887	6.94881	6.49641	6.59517	0.340653	0.422033	0.613393	0.0313999	0.911647	1	FALSE
TGGT1_256975	hypothetical protein	6.60569	7.47127	7.63666	7.48089	7.77246	7.40864	7.89266	7.70977	7.9082	7.57995	0.922319	0.0112782	0.0590732	0.0314498	0.884875	1	FALSE
TGGT1_249770	Nmda1 protein	8.31812	9.09028	9.16751	9.18861	9.47651	9.57333	9.6439	9.74121	9.56715	9.47548	0.83436	0.000744177	0.00709797	0.0315089	0.823208	0.9895	FALSE
TGGT1_267990	hypothetical protein	6.85691	7.48562	7.69682	7.60594	7.94053	7.89513	7.70973	7.89797	7.73217	8.00845	0.742466	0.0238414	0.104982	0.0315812	0.874372	1	FALSE
TGGT1_240295	hypothetical protein	7.52877	7.29323	7.90559	7.68862	8.00629	7.85094	7.89543	8.18739	7.73038	7.90286	0.135655	0.676638	0.800519	0.0317914	0.878878	1	FALSE
TGGT1_295740	hypothetical protein	6.2963	6.30605	6.26317	5.88424	6.34903	6.62071	6.8826	6.77952	6.55072	6.66776	-0.131975	0.79185	0.877832	0.0318185	0.923743	1	FALSE
TGGT1_295610	putative histone lysine methyltransferase, SET	5.49096	6.67505	6.70143	6.58743	6.56781	5.92011	7.15058	6.57205	7.19338	6.07691	1.11789	0.0411429	0.155911	0.0318278	0.925972	1	FALSE
TGGT1_207750	hypothetical protein	6.75893	7.06476	7.09938	7.02478	7.32151	6.9379	7.40738	7.15658	7.50557	7.11069	0.29885	0.440444	0.627392	0.0318348	0.89946	1	FALSE
TGGT1_224210	hypothetical protein	6.83838	6.13818	6.29147	6.47146	6.96226	6.61089	6.05268	6.34013	6.5382	6.91643	-0.530537	0.307499	0.521234	0.0319045	0.926679	1	FALSE
TGGT1_265030	hypothetical protein	6.58773	8.44798	8.2995	8.39633	9.00451	8.91581	8.8033	8.77341	9.01059	9.02626	1.80104	1.59365e-07	1.06585e-05	0.0321232	0.840915	0.991707	FALSE
TGGT1_278753	hypothetical protein	6.76577	7.38105	7.39012	7.85573	7.80052	8.20811	8.06953	8.42897	8.01231	7.68528	0.804938	0.0276562	0.117897	0.0321384	0.884269	1	FALSE
TGGT1_312950	hypothetical protein	6.88174	7.41639	7.33282	7.60799	7.8037	8.14919	7.83175	8.12734	7.86543	7.90769	0.579451	0.074278	0.233702	0.0321938	0.872889	1	FALSE
TGGT1_320780	hypothetical protein	7.16429	7.93082	8.32718	7.9497	8.09986	7.96768	8.18853	8.24083	7.97665	8.13328	0.915318	0.00433679	0.0285444	0.0323735	0.863302	0.999509	FALSE
TGGT1_204020	ribosomal protein RPL8	6.59494	3.01877	3.10202	3.78537	-0.897687	-0.939312	-1.28099	-0.897687	-0.939312	-1.28099	-3.58166	0.308889	0.522938	0.0324431	1	1	FALSE
TGGT1_233792	hypothetical protein	5.92983	7.34424	7.48914	7.80981	8.10292	8.08939	7.62341	8.02822	7.89686	8.04216	1.63085	3.75965e-05	0.000701117	0.032899	0.872775	1	FALSE
TGGT1_215890	hypothetical protein	6.16107	6.69286	6.63424	6.97591	6.99308	6.55243	6.37437	6.40176	6.90103	6.73742	0.624422	0.189071	0.405175	0.0329754	0.913114	1	FALSE
TGGT1_408960	SAG-related sequence protein SRS26A	6.72802	7.43654	7.7478	7.72997	8.49293	8.06765	7.72701	7.94828	8.06231	8.42078	0.928774	0.0102321	0.0548607	0.0330379	0.877818	1	FALSE
TGGT1_200295	hypothetical protein	6.76076	7.29587	7.78117	7.7166	7.95636	7.55687	7.69193	7.85627	7.77045	7.69997	0.86332	0.0163763	0.0780075	0.033081	0.877263	1	FALSE
TGGT1_210682	hypothetical protein	6.74179	7.2972	7.88315	7.65964	8.18226	7.9706	8.0604	8.3037	7.9294	8.06312	0.903074	0.00896634	0.0498436	0.0331772	0.869823	1	FALSE
TGGT1_410710	toxoplasma gondii family B protein	6.12302	6.93764	7.38694	7.25066	7.45554	7.37897	7.32938	7.60054	7.22781	7.41368	1.08846	0.00659164	0.0392085	0.0334125	0.886335	1	FALSE
TGGT1_268178	hypothetical protein	6.02415	7.13173	7.45485	7.22994	7.36663	6.98481	7.46056	7.36062	7.41932	7.16848	1.25286	0.00305407	0.0213968	0.0337892	0.889581	1	FALSE
TGGT1_213746	hypothetical protein	6.03975	6.62441	6.32801	6.4702	6.62087	6.95929	6.99885	6.98823	6.94622	6.76446	0.445344	0.30282	0.516731	0.0338736	0.903707	1	FALSE
TGGT1_218510	hypothetical protein	6.61521	7.78506	7.87619	8.06209	8.63601	8.45612	7.79276	8.1377	8.22647	8.70393	1.29423	0.000596408	0.006012	0.0338986	0.872605	1	FALSE
TGGT1_211660	hypothetical protein	6.72674	5.82211	4.09204	3.93209	2.73676	3.80013	3.52379	2.79771	3.4644	3.90069	-1.80557	0.290091	0.504089	0.0339121	0.978174	1	FALSE
TGGT1_263140	SWI2/SNF2-containing protein RAD26	6.3183	7.0071	7.1491	6.76984	6.73474	6.97633	7.23738	7.24451	6.86092	6.97912	0.672579	0.121101	0.316676	0.034412	0.899505	1	FALSE
TGGT1_244020	activator of hsp90 atpase 1 family protein	6.70358	7.30758	7.94431	8.05578	8.46657	7.93193	7.58696	8.05946	7.95737	8.19088	1.12643	0.00441151	0.0288962	0.0344773	0.879419	1	FALSE
TGGT1_230160	hypothetical protein	6.89098	8.71205	8.93135	8.86694	9.29761	9.10716	9.22618	9.28385	9.25499	9.20038	1.95369	1.05395e-08	1.56272e-06	0.0346227	0.816059	0.987001	FALSE
TGGT1_208330	hypothetical protein	6.39608	7.19133	6.84021	6.54273	7.00417	7.53563	7.33161	7.27862	7.09828	7.59979	0.490552	0.220605	0.439754	0.0348483	0.892896	1	FALSE
TGGT1_269270	leucine rich repeat-containing protein	6.94718	7.08712	7.29895	7.75778	7.58179	7.8721	7.49352	8.03539	7.53324	7.453	0.469808	0.212784	0.430584	0.0348839	0.883137	1	FALSE
TGGT1_301140	SAG-related sequence SRS19A	6.65042	8.32261	8.52649	8.41988	8.8652	8.73993	8.80981	8.88039	8.80178	8.8385	1.78044	1.90188e-07	1.21163e-05	0.0349028	0.826342	0.9895	FALSE
TGGT1_247010	hypothetical protein	6.94557	7.6617	7.83262	7.84009	8.15503	8.27274	8.06053	8.32065	8.03202	8.23676	0.837392	0.00736206	0.0430069	0.0350623	0.849731	0.994909	FALSE
TGGT1_231010	general transcription factor IIE polypeptide 1 GTF2E1	8.1915	7.50608	5.5071	5.65703	2.37732	4.84329	5.1294	5.19067	4.72367	4.28764	-1.47141	0.102108	0.286834	0.0350994	0.956718	1	FALSE
TGGT1_235960	hypothetical protein	6.63634	7.12194	7.59196	7.72863	8.31094	8.11195	8.09884	8.42493	8.1539	8.03034	0.885384	0.0109005	0.0576485	0.0351387	0.862887	0.999349	FALSE
TGGT1_278245	hypothetical protein	7.6796	7.35397	6.64425	6.7942	6.25547	7.29332	7.63608	7.591	7.26286	6.77015	-0.669208	0.138664	0.341074	0.0353358	0.908844	1	FALSE
TGGT1_205070	hypothetical protein	7.20901	7.81413	7.72488	7.96969	8.07323	7.99723	7.94343	7.99038	8.15563	7.96462	0.631487	0.0405352	0.153966	0.0354086	0.851801	0.995905	FALSE
TGGT1_222010	HAD hydrolase, family IIID protein	7.48469	7.35877	7.03636	7.39822	7.261	7.60387	7.73626	7.74472	7.72426	7.23	-0.213042	0.54455	0.706239	0.0354235	0.879953	1	FALSE
TGGT1_316410	hypothetical protein	6.24362	7.25379	7.68411	7.69068	8.31888	7.62009	7.73479	7.8142	8.08267	7.96139	1.33265	0.000788242	0.00738864	0.0357419	0.871352	1	FALSE
TGGT1_280570	SAG-related sequence SRS35A	6.18599	6.75295	6.9819	7.3842	7.6625	7.42532	6.47024	7.10749	7.11573	7.6685	0.863324	0.0667302	0.217554	0.0360727	0.901545	1	FALSE
TGGT1_288245	hypothetical protein	6.14815	7.00901	7.57758	7.12247	7.43048	7.25613	7.46904	7.59769	7.20348	7.44567	1.1123	0.00770043	0.0443795	0.0362465	0.881517	1	FALSE
TGGT1_270780	DNA-directed RNA polymerase II RPB6	7.44654	5.5463	4.00458	5.1922	0.807458	3.45495	2.28973	3.30143	2.19566	2.17326	-2.26407	0.171882	0.386355	0.0363761	0.975333	1	FALSE
TGGT1_231420	putative folate/biopterin transporter	6.54586	7.49957	7.49502	7.22829	7.88715	7.85081	8.28973	8.0892	8.13009	7.95789	0.867091	0.0112499	0.0590367	0.0365866	0.857777	0.996842	FALSE
TGGT1_202600	hypothetical protein	5.82746	7.54567	7.61606	7.52967	7.98932	7.6417	7.91778	7.76721	8.04443	7.85475	1.74147	1.0026e-05	0.000245809	0.0366178	0.855063	0.99647	FALSE
TGGT1_266680	hypothetical protein	6.13296	7.66517	8.09842	7.91974	8.58863	8.23667	8.37328	8.48321	8.40193	8.44399	1.78149	1.90552e-06	6.7563e-05	0.0368862	0.838822	0.991707	FALSE
TGGT1_261955A	hypothetical protein	6.34564	5.12641	4.7432	4.67344	4.33158	3.92735	4.81187	4.13858	4.92601	4.11125	-1.51783	0.296352	0.509541	0.0368866	0.971626	1	FALSE
TGGT1_294970	hypothetical protein	6.46531	8.57867	8.64876	8.72393	9.05636	9.22437	9.02055	9.25238	9.01428	9.14294	2.19113	2.13503e-09	5.80373e-07	0.036946	0.809116	0.985143	FALSE
TGGT1_315320	SAG-related sequence SRS52A	7.05438	7.32675	7.27294	7.24099	7.39807	7.88087	7.73232	7.94024	7.51125	7.69175	0.234195	0.493165	0.670405	0.0370236	0.86804	1	FALSE
TGGT1_204055	hypothetical protein	6.82709	8.36033	8.51282	8.37101	9.11211	8.88851	9.01673	8.99308	9.06419	9.07778	1.59341	7.34311e-07	3.32684e-05	0.0374028	0.809738	0.985143	FALSE
TGGT1_232030	hypothetical protein	7.95116	8.45796	8.4667	8.45753	8.69381	8.95903	9.13457	9.20649	8.93253	8.76616	0.516432	0.0514813	0.182455	0.0374951	0.820576	0.989079	FALSE
TGGT1_280465	hypothetical protein	7.17358	8.44338	8.74179	8.6325	9.08882	8.94337	9.15856	9.23844	9.08548	8.97957	1.44235	3.87453e-06	0.00011548	0.0377101	0.809586	0.985143	FALSE
TGGT1_211850	hypothetical protein	7.2593	7.28491	6.95562	7.31013	6.03671	6.47726	6.37572	6.50354	6.39227	6.1393	-0.0635035	0.886907	0.934931	0.0379195	0.899262	1	FALSE
TGGT1_220850	hypothetical protein	4.33551	4.95759	4.36474	5.10473	5.26104	5.28668	4.40937	4.62671	5.19391	5.33125	0.497419	0.630124	0.768801	0.0384058	0.954725	1	FALSE
TGGT1_255270	hypothetical protein	7.32067	6.06433	5.57219	5.43465	4.81614	5.76138	5.99546	5.99748	5.54438	5.44784	-1.57832	0.0310669	0.127376	0.0386048	0.937764	1	FALSE
TGGT1_208980	hypothetical protein	7.19575	7.65261	7.58599	7.54843	7.22084	8.07253	7.58037	8.01702	7.23195	7.76167	0.409914	0.271215	0.486207	0.0388824	0.872808	1	FALSE
TGGT1_201775	hypothetical protein	7.01304	8.34428	8.41069	8.56579	8.78576	8.73769	8.87257	8.94128	8.92294	8.63297	1.43262	7.958e-06	0.000203441	0.0389113	0.811925	0.98612	FALSE
TGGT1_203880	hypothetical protein	5.66706	6.065	6.438	6.15226	6.59008	6.44005	7.03612	6.98653	6.76355	6.45322	0.558892	0.286551	0.501554	0.0389808	0.906955	1	FALSE
TGGT1_306510	hypothetical protein	6.90145	7.95241	8.18898	8.41797	8.5897	8.49369	8.12357	8.50065	8.36009	8.50122	1.30078	0.000124842	0.00177936	0.0391862	0.830064	0.9895	FALSE
TGGT1_268780	hypothetical protein	6.51968	6.49772	6.52694	6.64341	6.78162	6.99373	6.87655	7.08222	6.84088	6.84159	0.0402046	0.923943	0.957767	0.0391988	0.887323	1	FALSE
TGGT1_215520	hypothetical protein	6.67518	7.54218	7.61686	7.66745	8.07208	7.88912	7.91494	7.95194	8.06023	7.98381	0.937881	0.00439022	0.0288263	0.0392685	0.83863	0.991707	FALSE
TGGT1_252090	hypothetical protein	6.98694	7.45024	7.8208	7.55781	7.97578	8.02798	8.00065	8.216	7.79324	8.08357	0.634106	0.0516275	0.182894	0.0393549	0.844077	0.992519	FALSE
TGGT1_209870	HAD hydrolase, family IIA protein	5.80098	5.8914	6.07662	6.08602	6.12763	6.01932	5.83717	6.03045	5.95354	6.12628	0.221419	0.73432	0.839296	0.0393707	0.925962	1	FALSE
TGGT1_249290	hypothetical protein	6.2331	7.17395	7.74691	7.26368	7.82546	7.56384	8.00784	8.03946	7.72812	7.76734	1.18181	0.00211998	0.0160375	0.0393936	0.857169	0.996587	FALSE
TGGT1_252280	hypothetical protein	7.10547	6.08742	4.88095	4.84799	4.81324	4.7831	4.97844	4.01498	5.25158	5.0892	-1.68528	0.117659	0.311023	0.0393962	0.959105	1	FALSE
TGGT1_248760	subtilisin SUB7	6.32122	6.54508	6.62249	6.77575	6.9185	6.65285	6.79781	6.80098	6.98923	6.69101	0.330175	0.464312	0.64748	0.0394122	0.892233	1	FALSE
TGGT1_227900	AP2 domain transcription factor AP2X-1	7.60045	6.21794	4.50784	5.29197	4.0884	3.86392	3.27582	2.30354	4.23811	4.04208	-2.01097	0.097756	0.27923	0.0395571	0.964714	1	FALSE
TGGT1_235390	PAN domain-containing protein	6.45634	7.508	7.84187	7.48352	7.82908	7.45887	8.04343	7.88711	7.92345	7.69724	1.15677	0.00198107	0.0151476	0.0396585	0.853409	0.99647	FALSE
TGGT1_237280	TLD protein	6.93676	5.9528	6.52546	6.27682	6.54	5.91566	5.43884	5.74834	5.80002	6.52548	-0.658893	0.276932	0.491914	0.0397864	0.922173	1	FALSE
TGGT1_253640	hypothetical protein	7.02815	7.53764	7.89862	7.68709	8.12288	7.80794	8.26967	8.22849	8.18245	7.93225	0.684864	0.0345841	0.137237	0.039905	0.840465	0.991707	FALSE
TGGT1_216150	peptidase family M3 protein	6.59264	7.53139	7.42753	7.39593	7.68062	7.55281	8.09677	7.83787	8.06955	7.55718	0.85332	0.0181628	0.0847688	0.0399672	0.856037	0.99647	FALSE
TGGT1_238060	EF hand domain-containing protein	6.86767	7.77656	7.93183	7.93137	7.87051	7.95901	8.03375	8.17897	7.9352	7.86092	1.02052	0.00231317	0.0172905	0.0402593	0.834991	0.990248	FALSE
TGGT1_304690	hypothetical protein	5.72906	7.34209	7.30951	7.06624	7.07253	7.28964	7.85316	7.70165	7.51712	7.19687	1.52461	0.000661007	0.00649163	0.0403159	0.872173	1	FALSE
TGGT1_260640	autophagy protein apg9 protein	5.87267	6.95117	6.61771	6.70839	6.27399	6.50695	6.31001	6.30398	6.40448	6.51073	0.901366	0.0820299	0.249145	0.0405184	0.900218	1	FALSE
TGGT1_247750	hypothetical protein	6.77365	7.65614	7.52143	7.56155	7.79422	7.95247	8.25949	8.17947	8.15592	7.80879	0.809731	0.0156071	0.0756696	0.0405945	0.841513	0.991707	FALSE
TGGT1_306870	hypothetical protein	6.73944	6.68433	6.98206	7.28289	7.28998	7.32177	7.01762	7.46845	7.13894	7.14225	0.271817	0.499138	0.674277	0.0406368	0.874336	1	FALSE
TGGT1_293400	hypothetical protein	5.15608	5.35097	6.82177	5.02283	5.345	4.64707	5.56246	5.44683	4.67397	5.55752	0.679126	0.400641	0.597891	0.0406968	0.935802	1	FALSE
TGGT1_319690	hypothetical protein	5.19889	6.69992	6.89415	6.92332	7.56902	6.96222	7.18696	7.10875	7.52131	7.26741	1.6538	0.000251517	0.00303421	0.0407956	0.867748	1	FALSE
TGGT1_287260	hypothetical protein	6.35979	6.76447	6.91169	6.75562	7.15096	6.92069	6.97837	6.9689	7.05196	7.15034	0.45565	0.274712	0.490053	0.0410098	0.877452	1	FALSE
TGGT1_269100	hypothetical protein	7.93321	7.26452	7.00657	7.50637	7.18301	7.57599	6.82716	7.27433	7.13931	7.38833	-0.679536	0.0718	0.228455	0.041109	0.868776	1	FALSE
TGGT1_286500	hypothetical protein	6.12816	6.75618	5.99902	6.6283	5.50798	6.32356	6.12173	6.23504	6.17661	5.74917	0.381698	0.518874	0.687364	0.0411292	0.916241	1	FALSE
TGGT1_409510	hypothetical protein	5.30325	1.2798	1.09623	0.850929	1.2798	1.19672	1.62069	1.2798	1.54646	1.36779	-8.2321	0.105511	0.29247	0.0412245	0.98912	1	FALSE
TGGT1_294330	EGF family domain-containing protein	6.90514	6.92846	6.83292	7.02275	6.70463	7.06287	7.13453	7.27013	7.00743	6.74594	0.0313577	0.938202	0.96506	0.0412462	0.877623	1	FALSE
TGGT1_203950	Myb family DNA-binding domain-containing protein	5.25032	2.8943	3.019	4.39843	1.52307	-0.29842	-0.127922	-0.274783	1.42201	-0.127922	-0.980912	0.795355	0.879871	0.0413461	0.979845	1	FALSE
TGGT1_248100	synaptobrevin protein	6.78419	7.08642	6.9231	7.43035	7.23104	7.57348	7.46172	7.70541	7.52629	7.1308	0.378238	0.324123	0.534179	0.041429	0.866205	1	FALSE
TGGT1_280780	dihydrouridine synthase (dus) protein	6.40299	6.6106	7.07484	7.17441	7.21034	6.72125	7.12439	7.20834	7.23319	6.73048	0.573141	0.185606	0.40142	0.0414726	0.878837	1	FALSE
TGGT1_205280	hypothetical protein	6.85192	8.80392	9.15392	9.01053	9.29927	9.13357	9.25289	9.38435	9.20005	9.22412	2.15174	2.65658e-09	6.77013e-07	0.0415359	0.783795	0.982674	FALSE
TGGT1_207360	hypothetical protein	6.71	8.21437	7.93865	8.09343	8.34649	8.57921	8.39637	8.44802	8.49102	8.51908	1.38058	2.62457e-05	0.000520763	0.041733	0.809177	0.985143	FALSE
TGGT1_306580	hypothetical protein	6.23414	6.83126	6.55533	6.44262	6.73722	6.96183	7.22355	7.04198	7.0933	6.94428	0.391602	0.339935	0.548546	0.0418077	0.875777	1	FALSE
TGGT1_236010	prenylcysteine oxidase	6.47031	7.69094	8.23917	8.10511	8.70015	8.5359	8.34838	8.7158	8.33182	8.6534	1.57261	1.75175e-05	0.000378926	0.0419734	0.821662	0.989495	FALSE
TGGT1_224820	hypothetical protein	5.90101	7.11999	7.71943	7.4238	7.98517	6.77363	7.64406	7.3654	7.97751	7.4027	1.53654	0.00151508	0.0123432	0.0419908	0.877925	1	FALSE
TGGT1_251660	hypothetical protein	6.4053	6.73884	7.44439	6.68079	7.5741	6.95281	7.99597	7.75584	7.67157	7.39201	0.56745	0.191894	0.408644	0.0420748	0.877492	1	FALSE
TGGT1_235430	hypothetical protein	6.9739	5.68991	5.49135	5.39539	5.18609	5.78689	5.26217	5.51607	5.11384	5.73451	-1.46341	0.0667469	0.217554	0.0421022	0.93826	1	FALSE
TGGT1_299150	AP2 domain transcription factor AP2III-3	6.56297	6.94956	7.34026	6.82931	7.06633	6.72067	7.25058	7.10976	7.06472	7.04576	0.483609	0.243147	0.460375	0.042509	0.872025	1	FALSE
TGGT1_285520	RNA cap guanine-N2 methyltransferase	6.2896	6.33345	5.96666	6.36217	5.82288	6.46817	6.27449	6.50054	6.22203	6.0202	-0.0491296	0.932386	0.962239	0.0427211	0.911917	1	FALSE
TGGT1_242730	guanylate kinase family protein	7.56018	5.15982	2.34869	5.25462	0.672355	2.56121	-0.0485931	0.672355	1.59463	1.2985	-3.20526	0.167701	0.381798	0.042737	0.96159	1	FALSE
TGGT1_280680	hypothetical protein	6.04466	7.27015	7.28035	7.38209	7.62868	7.51085	7.48617	7.53919	7.64682	7.56976	1.27147	0.000988266	0.00879742	0.0427906	0.844159	0.992519	FALSE
TGGT1_254750	c3orf15 protein	5.84301	6.97071	7.21178	7.02065	7.33639	7.4466	7.2691	7.49633	7.14507	7.5137	1.23047	0.00325159	0.0224908	0.0429231	0.858419	0.997209	FALSE
TGGT1_254606	hypothetical protein	7.16605	7.14896	7.31488	7.2927	7.73553	7.13091	7.14632	7.08556	7.52426	7.53103	0.102972	0.785316	0.874659	0.0429908	0.862275	0.998984	FALSE
TGGT1_202100	hypothetical protein	6.05094	7.3646	7.49743	7.62421	7.47441	7.44021	7.7195	7.778	7.67937	7.2733	1.45008	0.0003184	0.00362172	0.0432054	0.84537	0.993228	FALSE
TGGT1_217720	hypothetical protein	6.53253	7.39346	7.80991	7.71024	7.95753	7.86298	8.22385	8.34676	8.02486	7.76366	1.12357	0.00185152	0.0144351	0.043243	0.834	0.990248	FALSE
TGGT1_264090	hypothetical protein	5.18764	2.79259	4.42832	5.6482	1.93652	1.76347	0.826727	2.57255	1.10987	0.826727	0.439183	0.837737	0.904944	0.0432528	0.981	1	FALSE
TGGT1_249935	hypothetical protein	6.48031	6.86175	6.7405	6.35787	6.68151	6.8687	7.51801	7.23988	7.17394	6.90726	0.189853	0.662952	0.791331	0.043332	0.880666	1	FALSE
TGGT1_226450	hypothetical protein	6.17071	7.42638	7.66203	8.06027	8.1388	8.05486	7.79864	8.19137	8.03966	7.89764	1.57505	5.99072e-05	0.00100523	0.043376	0.832451	0.990175	FALSE
TGGT1_209880	putative glutamic acid-rcih protein	5.73905	2.55139	1.07409	3.10298	-1.19361	-0.454966	-1.46941	-1.19361	-0.454966	-1.46941	-3.31634	0.427843	0.617861	0.0436124	1	1	FALSE
TGGT1_209485	hypothetical protein	7.13974	6.41631	6.25102	6.02486	6.47613	6.61973	6.60317	6.5116	6.53329	6.77601	-0.906161	0.0605778	0.203632	0.0436308	0.89146	1	FALSE
TGGT1_237540	hypothetical protein	6.944	8.17138	8.22838	8.42217	8.61011	8.40154	8.26427	8.39084	8.5424	8.48589	1.33863	4.31133e-05	0.000772723	0.0439473	0.799636	0.98485	FALSE
TGGT1_308930	putative 50S ribosomal protein L33	7.05359	5.93231	6.12024	5.80854	6.38467	5.3318	5.95935	5.48368	6.3486	6.03275	-1.08928	0.0871448	0.257861	0.043964	0.918444	1	FALSE
TGGT1_210990	hypothetical protein	6.35235	6.15702	6.32315	6.0586	6.21889	6.10906	6.61908	6.49086	6.43456	6.18909	-0.175101	0.751219	0.850742	0.0445875	0.903293	1	FALSE
TGGT1_217855	hypothetical protein	6.4592	8.2291	8.40175	8.19534	8.83351	8.71675	8.76729	8.80181	8.74592	8.9018	1.82225	1.59453e-07	1.06585e-05	0.0448888	0.78092	0.982055	FALSE
TGGT1_213830	putative Ufm1-conjugating enzyme 1	6.1585	6.9633	7.07013	7.23708	7.40011	7.6187	7.46681	7.75687	7.43146	7.4164	0.942778	0.0148899	0.073237	0.0449615	0.845791	0.993504	FALSE
TGGT1_221190	putative mrna cleavage factor family protein	6.51338	5.99532	6.52936	5.98153	6.59019	5.14188	5.28376	4.98633	5.90061	6.30656	-0.25368	0.73482	0.839412	0.0450842	0.929929	1	FALSE
TGGT1_290740	hypothetical protein	5.77446	7.06915	7.28601	7.13501	7.45748	7.16813	7.3701	7.35034	7.42284	7.37186	1.39735	0.00100069	0.00888962	0.0451145	0.849202	0.994909	FALSE
TGGT1_276910	endoplasmic reticulum lumen protein retaining receptor (ERD2 ) family protein	7.24544	7.37948	7.27349	7.27885	7.62971	7.53251	7.53725	7.47571	7.6789	7.6688	0.0672757	0.837948	0.904944	0.0453672	0.834004	0.990248	FALSE
TGGT1_264730	hypothetical protein	8.83782	6.96529	3.98537	4.65383	1.02637	4.06515	3.37558	3.51641	3.45754	3.47866	-2.93304	0.0351612	0.138723	0.0456227	0.96269	1	FALSE
TGGT1_216530	ribosome recycling factor protein	7.05163	5.44005	3.45055	6.33328	0.341443	2.80259	2.0145	2.72982	2.25818	0.163536	-1.56348	0.454002	0.639666	0.0456803	0.976131	1	FALSE
TGGT1_267460	AP2 domain transcription factor AP2IX-1	6.66701	7.14042	7.64662	7.93941	8.02677	8.12124	7.65607	8.31643	7.71576	7.88814	0.960578	0.0123146	0.0632005	0.0457433	0.839386	0.991707	FALSE
TGGT1_291590	hypothetical protein	6.28293	5.87769	5.89273	6.42502	6.4637	6.28559	6.24644	6.4194	6.58247	6.08932	-0.205857	0.706847	0.821013	0.0461073	0.89794	1	FALSE
TGGT1_361480	hypothetical protein	5.69768	4.82558	4.71982	5.66534	4.88273	5.47954	4.10309	5.14658	4.65554	5.08646	-0.625543	0.590024	0.739103	0.0462835	0.952299	1	FALSE
TGGT1_233350	putative nuclear transport factor 2	8.57286	6.2057	2.76154	4.55159	0.76943	3.16837	1.76717	1.5929	2.63812	2.24926	-3.49201	0.0600407	0.202411	0.046482	0.970765	1	FALSE
TGGT1_253360	hypothetical protein	6.33803	4.4089	3.55051	5.733	1.15865	2.8385	3.13319	3.37859	2.55713	0.0799439	-1.63243	0.397206	0.594896	0.0464958	0.976015	1	FALSE
TGGT1_278815	hypothetical protein	6.43761	7.34907	6.80078	7.01003	6.91681	7.16701	7.25074	7.05994	7.35804	7.06506	0.641709	0.113842	0.306093	0.0465455	0.856643	0.996587	FALSE
TGGT1_222975	hypothetical protein	5.70961	7.09608	7.51865	7.65617	7.98252	7.04135	7.51907	7.45443	7.97303	7.35779	1.74362	0.0002209	0.00275589	0.0467536	0.853798	0.99647	FALSE
TGGT1_213040	hypothetical protein	5.40668	3.13334	2.79631	4.20814	2.20334	1.40175	1.19039	1.25224	2.39086	1.19039	-1.45024	0.640031	0.775666	0.0468374	0.981123	1	FALSE
TGGT1_222710	putative IMP-specific 5'-nucleotidase 1	6.55335	6.8707	7.19629	7.57569	7.70109	7.72394	6.8099	7.56306	7.21462	7.74926	0.67464	0.11535	0.307411	0.0468576	0.860583	0.997591	FALSE
TGGT1_301390	putative ribosome biogenesis protein BOP1	8.22102	4.79303	3.7087	2.97157	1.59675	2.32464	2.73273	1.974	2.33044	2.65949	-4.31974	0.0152153	0.0744336	0.0468621	0.969675	1	FALSE
TGGT1_297090	hypothetical protein	6.45554	7.09633	6.76553	6.96466	6.54278	7.43674	7.39567	7.63499	7.07183	6.91377	0.527641	0.229931	0.448154	0.0470709	0.869008	1	FALSE
TGGT1_213635	hypothetical protein	6.20832	6.50557	6.71774	6.66982	6.78143	7.15501	6.41028	6.94704	6.36129	7.15394	0.406478	0.403753	0.600171	0.0473194	0.880919	1	FALSE
TGGT1_259180	CBS family protein	7.18124	7.60069	7.57907	7.28789	7.41765	7.72944	7.68985	7.74707	7.45689	7.78766	0.316187	0.34723	0.554944	0.0475139	0.827065	0.9895	FALSE
TGGT1_223400	hypothetical protein	6.78674	7.40654	7.56461	7.76755	7.85052	8.02355	7.71798	8.09874	7.76763	7.87027	0.802704	0.0165287	0.0784582	0.0475298	0.813402	0.986159	FALSE
TGGT1_271315	hypothetical protein	6.60196	7.12562	7.15814	7.41701	7.60199	7.73128	7.54898	7.80634	7.64454	7.56797	0.640893	0.0643677	0.211746	0.0475528	0.824642	0.9895	FALSE
TGGT1_264100	hypothetical protein	7.52563	7.88986	7.40839	7.40146	7.49395	7.87817	7.93703	7.78917	7.88643	7.8345	0.066495	0.832961	0.90267	0.0477425	0.818831	0.98839	FALSE
TGGT1_251430	hypothetical protein	6.67509	7.35725	7.50431	7.21369	7.70124	7.40731	7.91127	7.70816	7.85503	7.6417	0.682324	0.0542445	0.188964	0.0479453	0.827275	0.9895	FALSE
TGGT1_253990	hypothetical protein	6.47146	6.63649	6.99597	6.83921	6.85935	6.95215	6.61708	6.98471	6.53243	7.02425	0.357655	0.424706	0.615729	0.047977	0.867639	1	FALSE
TGGT1_290678	hypothetical protein	6.18622	6.57006	6.13804	5.97572	5.87108	6.15023	6.74069	6.37952	6.5324	6.10425	0.070562	0.901657	0.945057	0.0479941	0.90047	1	FALSE
TGGT1_264150	hypothetical protein	6.91821	7.74075	7.93365	8.07117	8.43292	8.332	8.05205	8.33986	8.24788	8.39031	1.00885	0.00181861	0.0142467	0.0480248	0.794708	0.983445	FALSE
TGGT1_252410	hypothetical protein	6.49265	7.78151	7.8632	7.94516	8.15006	8.09934	7.78993	8.00888	7.97791	8.20536	1.37469	0.000113148	0.00166556	0.0481548	0.80213	0.985143	FALSE
TGGT1_287220	hypothetical protein	7.18546	7.60404	7.62702	7.86068	7.85354	7.96071	8.36024	8.38267	8.25251	7.61933	0.512872	0.131382	0.331811	0.0482843	0.822963	0.9895	FALSE
TGGT1_289340	hypothetical protein	6.70226	7.64954	8.10195	8.11447	8.66309	8.20218	8.24495	8.4446	8.4531	8.3978	1.2824	0.000210155	0.00266949	0.048322	0.796642	0.983445	FALSE
TGGT1_305530	hypothetical protein	6.67265	7.85281	7.82642	8.00134	8.35343	8.27141	8.19522	8.2823	8.39071	8.29197	1.22644	0.000166329	0.00222363	0.0483455	0.785537	0.982674	FALSE
TGGT1_223570	hypothetical protein	7.85334	4.98936	3.16949	3.20857	2.27887	3.12944	2.91912	2.08226	3.05155	3.22279	-3.88869	0.0655264	0.214435	0.048348	0.975111	1	FALSE
TGGT1_312435	hypothetical protein	6.43231	6.15048	6.37991	6.60637	6.85375	6.89215	6.57684	6.97506	6.70723	6.79607	-0.0390637	0.932674	0.962414	0.0483942	0.872234	1	FALSE
TGGT1_204290	hypothetical protein	6.3793	6.32759	6.50997	6.63876	7.08449	6.30884	6.10737	6.15242	6.74569	6.81838	0.146513	0.780708	0.871312	0.0486517	0.888668	1	FALSE
TGGT1_242770	hypothetical protein	6.71166	7.03229	7.08659	7.03865	7.58565	7.45659	7.82475	7.73192	7.80669	7.48646	0.337827	0.330714	0.540395	0.0488663	0.82694	0.9895	FALSE
TGGT1_219260A	putative cation-transporting ATPase	6.1694	5.96756	6.11465	6.29734	6.68132	5.90659	6.62477	6.32938	6.95703	6.05615	-0.0573257	0.920883	0.955811	0.0488863	0.898838	1	FALSE
TGGT1_202610	protein phosphatase 2C domain-containing protein	7.04356	7.67982	7.87526	7.96217	8.38753	8.69396	8.40027	8.80227	8.30039	8.50717	0.806852	0.00905352	0.0501232	0.0488863	0.790088	0.983445	FALSE
TGGT1_275460	hypothetical protein	6.8193	8.43205	8.64031	8.58121	8.92935	8.90362	9.06882	9.1709	8.98838	8.88227	1.73941	1.98907e-07	1.22885e-05	0.0488952	0.754985	0.977802	FALSE
TGGT1_309560	nmda receptor glutamate-binding chain	8.16015	9.21571	9.49831	9.46845	9.7943	9.69332	9.82539	9.97162	9.79	9.68779	1.2437	5.68496e-06	0.000155573	0.0489446	0.726634	0.974625	FALSE
TGGT1_205550	AGC kinase	6.65544	6.13959	6.49721	7.01799	5.94831	6.09891	6.09371	6.54596	6.03774	5.52216	-0.0510672	0.928601	0.959668	0.0492001	0.894854	1	FALSE
TGGT1_315130	L-isoaspartyl protein carboxyl methyltransferase family protein	6.59793	6.23464	6.27949	6.71984	6.41779	6.28079	6.22564	6.41497	6.50711	6.12191	-0.176743	0.733769	0.839019	0.0495196	0.88478	1	FALSE
TGGT1_266100	rhoptry kinase family protein ROP41	6.48329	7.64672	7.56955	7.77109	8.36321	8.45331	7.99264	8.2503	8.23737	8.4965	1.18019	0.000535246	0.00558176	0.0495541	0.794262	0.983445	FALSE
TGGT1_240770	cytochrome b5 family heme/steroid binding domain-containing protein	6.85075	6.93771	7.37415	7.34053	7.63558	7.18168	7.31937	7.45972	7.47717	7.37312	0.390567	0.300232	0.514801	0.0496	0.835542	0.990385	FALSE
TGGT1_203110	putative citrate synthase	7.44565	8.11924	8.15673	8.21099	8.70576	8.51335	8.53589	8.55682	8.71174	8.63494	0.719651	0.00925453	0.0510627	0.04961	0.764383	0.977908	FALSE
TGGT1_254470	hypothetical protein	6.91267	7.71464	7.67789	7.44972	7.81004	8.24653	8.40152	8.4633	8.06356	8.13674	0.71932	0.0295144	0.122989	0.0496732	0.805977	0.985143	FALSE
TGGT1_211890	RAP domain-containing protein	7.33037	6.48977	5.96173	6.35599	6.10668	6.95736	6.18323	6.60493	6.28229	6.66216	-1.05827	0.036189	0.141613	0.0496867	0.882789	1	FALSE
TGGT1_297650	Ser/Thr phosphatase family protein	7.74894	8.87268	8.72092	8.94311	9.07898	9.09545	8.88736	8.98589	9.12117	9.10708	1.10005	8.59441e-05	0.00133961	0.0497162	0.744675	0.97724	FALSE
TGGT1_249870	hypothetical protein	7.26359	6.75437	7.49152	7.13181	7.9403	7.02919	7.5053	7.50197	7.67593	7.55953	-0.0927398	0.81239	0.889984	0.0497954	0.844408	0.99267	FALSE
TGGT1_248190	hypothetical protein	6.64725	7.07741	7.2751	7.4194	7.76124	7.64423	7.39866	7.67773	7.59704	7.69832	0.619795	0.0808927	0.247333	0.0498435	0.820999	0.98938	FALSE
TGGT1_216800	flagellar/basal body protein	6.27747	8.0837	8.31172	8.14628	8.38901	8.03201	8.44907	8.34719	8.47617	8.22455	1.90775	6.48627e-07	3.09331e-05	0.0498554	0.784467	0.982674	FALSE
TGGT1_313305	hypothetical protein	6.16495	7.66763	7.97541	8.03002	8.87297	7.99326	8.14665	8.10494	8.67687	8.46886	1.76151	2.49984e-05	0.000508384	0.0499518	0.8168	0.987254	FALSE
TGGT1_266700	hypothetical protein	5.63244	6.55192	6.98569	7.31815	7.43032	7.29764	7.10216	7.56738	7.26629	7.12932	1.368	0.00258596	0.0188458	0.0499875	0.844785	0.99297	FALSE
TGGT1_235020	putative COPI protein	6.13218	4.83222	3.92475	5.06497	4.33422	4.41469	3.96215	3.93448	4.76147	4.0738	-1.47574	0.290984	0.504391	0.0500352	0.958403	1	FALSE
TGGT1_213325	TBC domain-containing protein	6.06004	5.17974	5.49771	5.53645	4.44573	5.29904	4.82474	5.50831	4.33704	4.77259	-0.623954	0.586936	0.736719	0.0500751	0.948657	1	FALSE
TGGT1_248740	hypothetical protein	5.38138	3.87078	3.29438	3.90859	2.99965	4.34426	3.16966	3.95991	3.19169	3.75209	-1.69172	0.426382	0.617187	0.0500989	0.974223	1	FALSE
TGGT1_305100	hypothetical protein	6.63824	7.3233	7.12623	7.26557	7.91581	7.68266	7.88542	7.69685	8.12707	7.78497	0.603585	0.0778945	0.241417	0.0501546	0.814812	0.986424	FALSE
TGGT1_291660	hypothetical protein	7.59384	8.19293	8.10864	8.14135	8.50082	8.28726	8.0977	8.08607	8.38392	8.54076	0.560103	0.0563768	0.193907	0.0502388	0.784047	0.982674	FALSE
TGGT1_270060	hypothetical protein	6.35316	7.38191	7.4456	7.46259	7.97126	7.90341	7.86014	7.95073	7.95489	7.98117	1.08039	0.00153744	0.0125004	0.0502992	0.796644	0.983445	FALSE
TGGT1_222970	putative inositol(myo)-1(or 4)-monophosphatase 2	6.7738	7.94562	8.18186	7.98373	8.09511	8.28934	8.18215	8.41536	7.9849	8.29022	1.26972	0.000167603	0.00222969	0.0503076	0.785159	0.982674	FALSE
TGGT1_243430	OTU family cysteine protease	6.84275	7.57749	7.62322	7.64169	7.94592	8.15087	7.86604	8.11592	7.86524	8.1316	0.772647	0.0172258	0.0813414	0.0505153	0.796268	0.983445	FALSE
TGGT1_261730	hypothetical protein	6.14311	7.44485	7.83064	7.59929	8.2574	7.66518	7.99208	7.93398	8.14041	8.04486	1.49722	9.55049e-05	0.00146427	0.0505347	0.804936	0.985143	FALSE
TGGT1_235860	subtilisin SUB11	6.62708	7.50337	7.30942	7.33191	7.25711	7.64229	7.76003	7.79126	7.60004	7.4598	0.767808	0.0365364	0.142699	0.0506373	0.823185	0.9895	FALSE
TGGT1_291840	hypothetical protein	6.66991	7.73073	7.78108	7.77697	8.11718	8.27006	8.12135	8.30529	8.10206	8.25488	1.09678	0.000758344	0.00717436	0.0510601	0.780922	0.982055	FALSE
TGGT1_297290	hypothetical protein	6.3301	6.56898	7.01137	6.97222	7.82466	7.29587	7.46223	7.5781	7.6645	7.53729	0.545062	0.152173	0.360328	0.0511696	0.829444	0.9895	FALSE
TGGT1_307790	hypothetical protein	7.5692	8.19794	8.10888	8.38086	8.39474	8.49375	8.18106	8.40626	8.39631	8.43702	0.662615	0.0201557	0.0917752	0.0512177	0.767958	0.978983	FALSE
TGGT1_267470	cold-shock DNA-binding domain-containing protein	7.148	7.98032	8.08571	8.16443	8.52969	8.31052	8.27092	8.36255	8.47632	8.43721	0.933843	0.00157947	0.0126731	0.0512522	0.763892	0.977908	FALSE
TGGT1_219230	AMP-binding enzyme domain-containing protein	7.07958	7.45091	6.57764	7.20805	6.50339	6.94096	6.49081	6.46959	6.9053	6.72503	0.0448429	0.917843	0.954294	0.0514825	0.859461	0.997516	FALSE
TGGT1_245640	hypothetical protein	7.76269	7.6881	7.74562	7.75167	7.2537	7.28107	7.61389	7.60477	7.51987	7.18101	-0.0353221	0.915298	0.952491	0.0517514	0.814609	0.986424	FALSE
TGGT1_364130	hypothetical protein	6.92882	7.44525	7.44763	7.60269	7.09444	7.32008	6.78842	7.15611	6.92808	7.30469	0.564518	0.144095	0.3489	0.0517862	0.833078	0.990248	FALSE
TGGT1_237200	sphingolipid delta 4 desaturase/c-4 hydroxylase protein des2 family protein	6.50532	8.09107	8.10552	8.09723	8.32141	8.47904	8.57386	8.65444	8.48236	8.39582	1.59934	3.4308e-06	0.000104787	0.0517941	0.763483	0.977908	FALSE
TGGT1_231960	putative omega secalin	7.08699	8.15477	8.17811	7.9952	8.47547	8.33684	8.69329	8.54069	8.65598	8.48244	1.02353	0.000757744	0.00717436	0.0519226	0.763727	0.977908	FALSE
TGGT1_301150	SAG-related sequence SRS19B	6.72019	7.40139	7.72427	7.84683	7.9415	8.11819	7.95148	8.3624	7.86284	7.90698	0.964698	0.00649551	0.038835	0.0521289	0.800949	0.985143	FALSE
TGGT1_254335	hypothetical protein	6.62106	8.16859	8.02636	8.23367	8.19427	8.91133	8.75866	9.08313	8.5083	8.45366	1.54698	3.69484e-05	0.000693537	0.0522005	0.792542	0.983445	FALSE
TGGT1_214190	SAG-related sequence SRS46	6.43489	7.68101	7.86498	8.38173	8.56696	8.1964	7.65958	8.11038	8.29698	8.31704	1.57303	9.77892e-05	0.00148782	0.0524162	0.806605	0.985143	FALSE
TGGT1_279410	hypothetical protein	6.87805	7.79599	8.06286	8.26176	8.6159	8.48973	8.08955	8.4931	8.35241	8.55369	1.17843	0.000450509	0.00485966	0.0525601	0.777347	0.981498	FALSE
TGGT1_294690	rhomboid protease ROM5	6.78455	7.42679	8.12795	7.95793	8.49587	7.91556	8.05058	8.29378	8.17293	8.20793	1.10334	0.00235444	0.0175187	0.0526599	0.798113	0.983917	FALSE
TGGT1_204420	oocyst wall protein OWP1	6.21285	6.98141	6.18112	6.48434	6.39122	7.65722	7.0241	7.36056	6.89484	7.22474	0.40254	0.396101	0.594225	0.0526667	0.867188	1	FALSE
TGGT1_220330	hypothetical protein	6.98283	6.62121	6.12508	6.26011	6.7638	6.77546	7.11346	6.76676	7.25123	6.7782	-0.638793	0.134576	0.33613	0.0526887	0.853548	0.99647	FALSE
TGGT1_201670	DnaJ domain-containing protein	6.61673	7.0803	7.43183	7.10914	7.75365	7.63779	7.67761	7.80053	7.56486	7.84772	0.597913	0.0818649	0.24894	0.0527718	0.805088	0.985143	FALSE
TGGT1_201140	hypothetical protein	6.17533	6.25266	6.14634	6.85333	5.01448	4.75959	4.16585	4.52928	4.89049	4.77724	0.267737	0.761518	0.857785	0.0527913	0.927146	1	FALSE
TGGT1_225880	UDP-glucose 4-epimerase	7.00432	7.78473	7.73989	8.1588	7.77256	7.86675	7.66746	7.92554	7.8762	7.65657	0.90041	0.00855504	0.0480816	0.052817	0.795095	0.983445	FALSE
TGGT1_319090	IgA-specific serine endopeptidase	7.22783	7.73708	7.27487	7.62523	7.70657	8.23164	8.01622	8.14276	8.07991	7.94496	0.335692	0.292433	0.505466	0.0529408	0.796953	0.9835	FALSE
TGGT1_209095	hypothetical protein	6.41237	7.1031	7.19868	7.13864	7.61671	7.30582	7.83594	7.6572	7.8725	7.40242	0.728068	0.0538357	0.188102	0.0529506	0.820614	0.989079	FALSE
TGGT1_248700	alveolin domain containing intermediate filament IMC12	7.21807	7.86686	7.63585	8.00378	7.71462	7.99104	7.58578	7.84407	7.79867	7.836	0.621904	0.0562437	0.193694	0.053065	0.794052	0.983445	FALSE
TGGT1_232690	putative DP-fucose transporter	7.2802	7.01734	7.0334	7.02293	7.40588	7.09362	7.36723	7.22711	7.52331	7.26017	-0.258457	0.468004	0.650404	0.0534201	0.820162	0.98902	FALSE
TGGT1_268685	mitochondrial large subunit ribosomal protein	6.60589	5.83573	4.6029	7.24376	3.93371	5.41841	1.73659	4.31409	4.06221	5.10317	-0.781248	0.46428	0.64748	0.0534853	0.942938	1	FALSE
TGGT1_222110	PUB domain-containing protein	6.26392	7.00026	7.33226	7.47609	7.49337	7.60393	7.1475	7.66179	7.21923	7.53183	1.02469	0.0128167	0.0651218	0.0535749	0.82548	0.9895	FALSE
TGGT1_209180	PAN domain-containing protein	6.67163	6.75671	6.86956	6.75647	6.92301	6.87162	6.96971	7.01149	6.95004	6.96504	0.123988	0.762481	0.858024	0.0536594	0.841423	0.991707	FALSE
TGGT1_320660	hypothetical protein	6.80673	7.1852	7.32856	7.18526	7.73641	7.83372	7.59976	7.80567	7.56501	7.94226	0.425497	0.210626	0.428434	0.0538276	0.803347	0.985143	FALSE
TGGT1_221220	hypothetical protein	6.62558	7.5781	7.63466	7.72913	7.90004	8.19061	7.91007	8.22294	7.87582	8.06189	1.02678	0.00257807	0.018822	0.0539509	0.7845	0.982674	FALSE
TGGT1_248440	hypothetical protein	6.92356	8.10966	8.02655	8.19733	8.19041	8.34553	8.48658	8.54379	8.47179	8.15995	1.19249	0.000256138	0.00306726	0.0541074	0.764112	0.977908	FALSE
TGGT1_273380	ion channel protein	6.47238	4.65123	4.09348	5.67484	-0.961686	-0.682812	-1.47349	-0.961686	-0.682812	-1.47349	-1.77864	0.494087	0.671322	0.0543593	1	1	FALSE
TGGT1_204045	hypothetical protein	6.57425	7.26809	7.36048	7.35103	7.86017	7.73898	7.92882	7.93737	7.96617	7.78578	0.753941	0.02378	0.104768	0.0543816	0.788408	0.98318	FALSE
TGGT1_223985	serine/threonine specific protein phosphatase	7.54778	6.80561	6.76763	6.55492	7.09753	6.33684	7.04741	6.51056	7.30923	6.81136	-0.845985	0.0512628	0.181998	0.0550697	0.848927	0.994909	FALSE
TGGT1_293760	EF hand domain-containing protein	6.59069	8.2898	8.74534	8.5147	9.09718	8.82281	8.92758	9.08536	8.90419	9.03006	1.94409	6.45346e-08	5.91326e-06	0.0551008	0.734278	0.97523	FALSE
TGGT1_227450	hydrolase, NUDIX family protein	6.46027	5.56268	6.41786	6.07282	5.54775	6.05728	5.44208	6.22687	4.86215	5.8224	-0.408019	0.56659	0.722475	0.0551056	0.907699	1	FALSE
TGGT1_244030	inner membrane complex protein IMC3	7.43522	7.89322	7.98301	8.04552	8.428	8.38845	8.14731	8.3518	8.30156	8.48018	0.541373	0.0580543	0.198006	0.0553557	0.754332	0.977802	FALSE
TGGT1_305280	hypothetical protein	6.10141	7.34041	7.26723	7.49076	8.14706	8.23157	7.98467	8.18021	8.16888	8.19225	1.26935	0.000259336	0.00310101	0.0554186	0.770923	0.979338	FALSE
TGGT1_205150	ACR, YagE family COG1723 domain-containing protein	6.18722	6.82469	6.84281	7.05048	7.06291	6.82999	6.99938	6.9973	7.2121	6.83504	0.720334	0.0775814	0.240836	0.0554514	0.827773	0.9895	FALSE
TGGT1_230470	putative rhoptry kinase family protein ROP46	5.98647	8.29414	8.58776	8.64718	8.91758	8.67875	8.60855	8.82935	8.77457	8.78535	2.54065	5.87276e-10	2.8172e-07	0.0554575	0.734519	0.97523	FALSE
TGGT1_207780	hypothetical protein	6.22182	6.62672	6.81339	6.99246	7.23718	6.96295	6.8871	7.0664	7.15396	7.05074	0.602936	0.15259	0.360896	0.0555554	0.833342	0.990248	FALSE
TGGT1_221990	hypothetical protein	5.8425	6.9914	6.6942	7.44513	7.32514	7.64033	6.91433	7.39687	7.37889	7.35396	1.2177	0.00492928	0.0314787	0.0556877	0.825702	0.9895	FALSE
TGGT1_231180	hypothetical protein	6.52116	7.81092	7.29351	7.56186	7.93026	8.52959	8.05081	8.23086	8.14894	8.35938	1.05389	0.00277739	0.019903	0.0561217	0.785104	0.982674	FALSE
TGGT1_266290	hypothetical protein	7.34543	6.14274	5.97462	5.93373	5.16935	5.66711	6.30424	6.22635	5.89672	5.30047	-1.31785	0.051773	0.183171	0.0561896	0.902996	1	FALSE
TGGT1_282020	hypothetical protein	7.2911	7.90561	8.40981	7.9857	8.69862	8.34027	8.71431	8.73101	8.58515	8.63523	0.824485	0.00681675	0.0402687	0.056195	0.75395	0.977802	FALSE
TGGT1_260210	DnaJ domain-containing protein	5.8597	4.72412	5.86231	5.5384	4.6609	3.68127	5.23482	5.10262	4.94406	3.71442	-0.455209	0.691053	0.810519	0.0562202	0.941956	1	FALSE
TGGT1_214575	hypothetical protein	6.91416	9.23294	9.42322	9.37102	9.73857	9.77011	9.90657	10.0345	9.81269	9.72843	2.43716	3.74987e-11	5.16906e-08	0.0567991	0.684105	0.964316	FALSE
TGGT1_294210	hypothetical protein	6.70049	7.85658	8.26558	8.04252	8.52957	8.11288	8.46477	8.47481	8.48249	8.35366	1.36651	6.66947e-05	0.00110324	0.0569206	0.75463	0.977802	FALSE
TGGT1_280430	hypothetical protein	6.48554	7.05475	6.86349	6.98967	7.14924	7.46993	7.0562	7.28063	7.1512	7.43876	0.483672	0.212258	0.430249	0.0569474	0.818482	0.988261	FALSE
TGGT1_227020	histone deacetylase SIR2	6.7064	7.04255	7.27016	7.19727	7.38727	7.56721	7.49845	7.75949	7.35195	7.49359	0.47301	0.194609	0.411098	0.0570121	0.804873	0.985143	FALSE
TGGT1_307860	hypothetical protein	7.00558	6.18044	6.95353	6.7791	7.22979	6.32816	6.51409	6.70817	6.83671	6.82521	-0.303883	0.528141	0.693794	0.057115	0.85588	0.99647	FALSE
TGGT1_245600	hypothetical protein	6.99727	7.52535	7.56444	7.47725	7.69594	7.9328	7.96004	8.08733	7.81139	7.87134	0.531157	0.100053	0.283588	0.0571297	0.777993	0.981498	FALSE
TGGT1_202510	multi-pass transmembrane protein	7.09262	7.23762	7.12252	7.24717	7.51526	6.68628	6.94653	6.57797	7.52206	7.13716	0.134168	0.752361	0.851737	0.0571305	0.840198	0.991707	FALSE
TGGT1_241240	hypothetical protein	6.99155	8.26973	8.32916	8.4838	8.60587	8.6974	8.6472	8.8403	8.68935	8.5849	1.37698	1.56314e-05	0.000345458	0.057144	0.729192	0.975147	FALSE
TGGT1_318380	hypothetical protein	6.91945	7.3798	7.4644	7.95202	7.34984	7.64179	7.08856	7.65612	7.27957	7.34518	0.696814	0.0693911	0.223053	0.0572435	0.809862	0.985147	FALSE
TGGT1_288590	hypothetical protein	6.38273	7.81576	7.89063	7.74534	8.51477	8.10358	8.32337	8.17495	8.51126	8.43676	1.44151	3.54067e-05	0.000673332	0.0573623	0.755138	0.977802	FALSE
TGGT1_266880	putative dihydrouridine synthase	7.10417	8.32023	8.4492	8.42755	8.61282	8.73122	8.70372	8.88618	8.63882	8.68796	1.30056	2.56109e-05	0.000514425	0.0575165	0.723451	0.974288	FALSE
TGGT1_298840	hypothetical protein	7.20298	7.6218	7.55464	7.67857	8.08224	7.83227	7.898	7.84209	8.15922	7.96957	0.418458	0.175788	0.391063	0.0576633	0.769359	0.979338	FALSE
TGGT1_263330	Adaptin ear-binding coat-associated protein 2 (NECAP-2) isoform 2 family protein	7.64237	7.90206	8.25059	7.89582	8.26734	8.02509	8.10906	8.16972	8.06343	8.33423	0.381533	0.193756	0.410428	0.0579253	0.756107	0.977802	FALSE
TGGT1_249020	kinesin motor domain-containing protein	7.28705	7.29458	7.90283	7.48366	7.51041	7.13621	7.97399	7.91187	7.67783	7.2592	0.286576	0.458373	0.643095	0.0585886	0.814807	0.986424	FALSE
TGGT1_305580	ankyrin repeat-containing protein	6.8491	7.72316	7.57699	7.55802	7.98757	8.15257	8.09333	8.12465	8.10582	8.18403	0.775163	0.0131689	0.0665142	0.0587831	0.755488	0.977802	FALSE
TGGT1_203290	hypothetical protein	6.92456	8.79077	8.91722	9.14248	9.53214	9.47681	9.41126	9.63041	9.55928	9.39957	2.03787	4.24317e-09	8.73665e-07	0.0588179	0.69022	0.966	FALSE
TGGT1_209250	hypothetical protein	6.13073	6.65565	6.60016	6.62962	5.89233	6.19402	5.92383	6.14856	5.90236	6.14309	0.499824	0.373735	0.576691	0.058836	0.871399	1	FALSE
TGGT1_313273	hypothetical protein	6.62378	7.70096	7.2789	7.93135	7.66379	7.89807	7.31066	7.59925	7.78703	7.72198	1.02504	0.00626961	0.0377612	0.0589598	0.79093	0.983445	FALSE
TGGT1_288350	hypothetical protein	4.95452	3.33005	3.55375	4.36892	0.646746	1.90033	0.850034	2.08253	0.60525	0.840368	-0.900616	0.759541	0.856361	0.0590688	0.978272	1	FALSE
TGGT1_296000	hypothetical protein	7.24124	8.47003	8.5165	8.42113	9.01342	8.7551	8.641	8.64686	8.8587	9.06818	1.23494	7.45394e-05	0.0012037	0.0591533	0.725106	0.974288	FALSE
TGGT1_285860	SAG-related sequence SRS20C	6.69112	7.73048	7.70898	7.78703	8.04152	8.13983	8.20643	8.28764	8.21083	8.06618	1.05564	0.00124093	0.0104868	0.0591658	0.750843	0.977722	FALSE
TGGT1_255660	EF hand domain-containing protein	6.16935	6.81828	7.30374	7.46755	7.92549	7.14699	7.42781	7.5381	7.83114	7.3865	1.06801	0.0116677	0.0605282	0.0592881	0.812113	0.98612	FALSE
TGGT1_230480	hypothetical protein	6.09032	8.58426	8.80757	8.93597	9.56146	9.4274	9.44165	9.64118	9.55194	9.40929	2.70003	1.55747e-11	5.16906e-08	0.0594758	0.684534	0.964316	FALSE
TGGT1_289240	DnaJ domain-containing protein	7.51251	7.46174	7.49492	7.43794	7.66332	7.73021	7.95913	7.97227	7.87221	7.70026	-0.0465763	0.880841	0.931808	0.0594806	0.77096	0.979338	FALSE
TGGT1_238410	hypothetical protein	8.04626	6.50546	5.68316	5.95769	5.56958	5.98786	6.13945	5.8493	6.25333	5.82721	-1.96817	0.000830913	0.00768265	0.0596824	0.874767	1	FALSE
TGGT1_310455	hypothetical protein	7.24523	7.65419	7.78253	7.78799	8.10955	8.34684	8.28637	8.53269	8.16706	8.22207	0.506478	0.0858314	0.255552	0.0599524	0.743549	0.977218	FALSE
TGGT1_280610	signal recognition particle receptor alpha subunit	5.11355	2.67446	2.62916	3.00137	-0.679961	0.162422	-0.36892	0.269033	-0.528056	-0.36892	-1.38876	0.723336	0.833178	0.0599901	0.990837	1	FALSE
TGGT1_236960	transporter, major facilitator family protein	8.13876	7.86518	7.74298	7.78275	7.44677	7.76019	7.90738	7.96678	7.77555	7.58859	-0.335298	0.273181	0.488443	0.0600169	0.768137	0.978983	FALSE
TGGT1_230080	DEAD/DEAH box helicase domain-containing protein	6.9615	6.6406	5.66204	6.7529	5.96869	6.41605	5.39604	5.69689	6.2281	6.15725	-0.565217	0.340058	0.548546	0.0600388	0.881472	1	FALSE
TGGT1_236860	haloacid dehalogenase family hydrolase domain-containing protein	5.78913	6.72601	6.86302	7.64897	7.11432	7.06265	6.74708	7.23503	7.1497	6.67932	1.33764	0.00580677	0.0353653	0.060088	0.828993	0.9895	FALSE
TGGT1_283480	putative cell-cycle-associated protein kinase DYRK2	7.01633	7.22738	7.93727	7.95593	8.0929	7.53429	7.64175	7.97338	7.8221	7.69598	0.752656	0.0431133	0.161132	0.0601438	0.789059	0.983445	FALSE
TGGT1_229170	formate/nitrite transporter protein	6.61968	6.2515	6.35869	6.04061	6.31314	5.45706	6.48672	5.91816	6.66705	5.95546	-0.426546	0.474609	0.654562	0.0602633	0.882379	1	FALSE
TGGT1_268280	'chromo' (CHRromatin Organization MOdifier) domain-containing protein	7.78825	7.08918	5.51364	5.5264	4.2979	5.74104	5.88927	5.57908	5.71148	5.55049	-1.47954	0.0303264	0.125539	0.0603156	0.89798	1	FALSE
TGGT1_226300	2,4-dienoyl CoA reductase 2, peroxisomal family protein	5.93103	7.1146	7.63855	7.17223	7.70805	7.31247	8.0661	7.96057	7.83219	7.54488	1.38645	0.000907835	0.00822599	0.0605458	0.795825	0.983445	FALSE
TGGT1_297450	hypothetical protein	6.87525	7.3046	7.29352	7.18531	7.44155	7.7071	7.74275	7.84149	7.58703	7.65959	0.391845	0.251593	0.468862	0.0607383	0.781626	0.982454	FALSE
TGGT1_300110	hypothetical protein	6.45195	6.52174	6.76286	7.38453	7.27304	6.91795	6.62237	7.04824	7.1622	6.83612	0.482197	0.27527	0.490458	0.0607638	0.827445	0.9895	FALSE
TGGT1_268835	hypothetical protein	7.64888	6.78727	6.67961	6.74586	6.50122	6.74214	6.86679	6.92276	6.7895	6.5986	-0.910416	0.0317583	0.129495	0.0609934	0.826545	0.9895	FALSE
TGGT1_356120	putative kelch repeat protein	6.98355	7.76079	8.09238	8.16087	8.36728	8.01066	8.3369	8.41249	8.43752	8.04279	1.03468	0.00201363	0.0153325	0.061018	0.750398	0.977722	FALSE
TGGT1_213415	hypothetical protein	6.48061	7.47123	7.67463	7.67086	8.37785	7.90962	7.9465	7.98191	8.24673	8.21362	1.13924	0.00125164	0.0105555	0.0612913	0.759367	0.977908	FALSE
TGGT1_269960	14-3-3 superfamily protein	6.43007	5.22479	5.01524	5.30468	4.64251	4.1526	3.96117	3.86854	4.56799	4.46998	-1.2342	0.353884	0.559396	0.061302	0.946466	1	FALSE
TGGT1_293450	protein phosphatase 2c containing protein	7.04808	8.2319	8.18733	8.43186	8.58823	8.99648	8.77048	9.0973	8.73362	8.71509	1.24782	0.000100594	0.00152197	0.0615095	0.722447	0.974288	FALSE
TGGT1_261260B	histone lysine demethylase JMJD6a	7.15766	7.01265	6.96034	6.78822	6.85279	7.2817	7.37154	7.47319	7.09658	7.17886	-0.225061	0.552621	0.713074	0.0615764	0.806762	0.985143	FALSE
TGGT1_252300	hypothetical protein	6.55097	7.01404	7.37173	7.41571	7.75553	7.21596	7.51885	7.56369	7.74556	7.3987	0.732402	0.054987	0.190974	0.0616301	0.792394	0.983445	FALSE
TGGT1_244900	putative dynein light chain type 1	6.22138	6.90037	7.30231	7.10581	7.17448	6.99383	7.31953	7.41578	7.19449	7.06529	0.895749	0.0322789	0.131093	0.0618037	0.806977	0.985143	FALSE
TGGT1_304490	hypothetical protein	7.06381	8.13188	8.08542	8.00873	8.30648	8.57677	8.45403	8.59247	8.36864	8.56807	1.01592	0.000810882	0.00753794	0.0620345	0.719107	0.974129	FALSE
TGGT1_221675B	hypothetical protein	6.62399	6.43746	6.64418	6.80668	6.50183	6.76516	6.52437	6.93905	6.469	6.5473	0.0198727	0.966836	0.980909	0.0622398	0.842314	0.99178	FALSE
TGGT1_310060	small nuclease	7.19553	8.44951	8.34971	8.4795	8.32457	8.24893	8.38764	8.35154	8.52698	8.25848	1.23265	8.9358e-05	0.00138803	0.0622955	0.715217	0.973411	FALSE
TGGT1_210950	oocyst wall protein	7.44225	7.47038	7.4509	7.27318	7.58997	7.74894	8.1591	8.0809	7.94141	7.70897	-0.0399349	0.901736	0.945057	0.0623274	0.77127	0.979553	FALSE
TGGT1_280810	hypothetical protein	6.22211	7.31314	7.59586	7.27437	7.54148	7.4324	7.52747	7.60005	7.42641	7.65284	1.17958	0.00218717	0.0164239	0.0624125	0.777366	0.981498	FALSE
TGGT1_224790	SAG-related sequence SRS40A	6.5918	7.27692	7.59453	7.54422	7.5044	7.54536	7.63675	7.86787	7.50931	7.46823	0.895008	0.0150137	0.07358	0.0624213	0.776947	0.981498	FALSE
TGGT1_214400	hypothetical protein	6.79048	8.38331	8.79177	8.67632	9.08743	9.16341	9.15054	9.46385	8.97942	9.10773	1.84985	1.9575e-07	1.22796e-05	0.0624768	0.703981	0.970074	FALSE
TGGT1_229440	zinc finger, C3HC4 type (RING finger) domain-containing protein	6.52726	6.35155	6.26046	6.45709	6.60169	7.1531	6.82838	7.19655	6.73623	6.86432	-0.162685	0.719449	0.830565	0.0626309	0.834601	0.990248	FALSE
TGGT1_228060	hypothetical protein	5.16399	4.12584	4.31856	6.24467	3.89848	3.66801	1.84168	3.49286	3.53059	3.43081	-0.0154082	0.997173	0.998402	0.0626412	0.955019	1	FALSE
TGGT1_301370	DHHC zinc finger domain-containing protein	6.34429	6.93972	7.17258	7.09531	7.27277	6.97385	7.01938	7.10029	7.16634	7.1981	0.7335	0.0717391	0.228376	0.0626472	0.803507	0.985143	FALSE
TGGT1_305250	hypothetical protein	6.67543	7.36827	7.06891	7.48381	8.16192	7.7599	7.55917	7.4801	8.18148	7.96732	0.654482	0.0784724	0.242551	0.0627578	0.787698	0.983138	FALSE
TGGT1_209910	histone H2Bv	6.8528	3.91012	2.36629	4.84573	-1.1407	-0.368784	-1.6085	-1.1407	-0.368784	-1.6085	-2.95654	0.30014	0.514751	0.0631438	1	1	FALSE
TGGT1_248280	hypothetical protein	6.4339	7.98318	8.16443	8.27843	8.7979	8.49329	8.30776	8.50055	8.62392	8.69545	1.72278	2.11487e-06	7.27637e-05	0.0634949	0.721184	0.974288	FALSE
TGGT1_220230A	leucine rich repeat-containing protein	6.39711	6.86485	7.20656	7.05905	7.65097	6.70827	6.75494	6.68844	7.28943	7.39027	0.687313	0.138305	0.340954	0.063505	0.828876	0.9895	FALSE
TGGT1_247450	hypothetical protein	9.38885	7.04549	4.30195	4.41865	1.85442	3.21184	3.08625	1.85442	3.24054	3.24944	-3.53519	0.0137829	0.068999	0.0636823	0.951841	1	FALSE
TGGT1_249590	putative proteasome subunit alpha type 5-2	8.33864	6.01291	2.39213	3.96066	1.72372	5.10177	4.04299	4.31421	4.55695	4.0472	-3.40832	0.0196866	0.0903346	0.0637195	0.950931	1	FALSE
TGGT1_359000	hypothetical protein	6.62088	7.95485	7.90924	7.79361	8.11573	8.24246	8.33809	8.34699	8.26587	8.28587	1.27151	0.000125024	0.00177936	0.0637318	0.72329	0.974288	FALSE
TGGT1_294220	hypothetical protein	7.65232	7.67846	7.65416	7.56814	7.73029	7.7335	7.84378	7.82907	7.85016	7.82591	-0.0184561	0.950183	0.97209	0.0639509	0.741541	0.976457	FALSE
TGGT1_215910	hypothetical protein	5.79617	6.27838	6.40528	6.76176	6.82169	6.85285	6.69895	7.02142	6.86336	6.66078	0.702602	0.135117	0.336965	0.0639848	0.826856	0.9895	FALSE
TGGT1_257740	UMP-CMP kinase	7.25903	6.2277	6.65602	4.98525	4.55537	4.28091	5.64606	5.00721	4.85335	5.15898	-1.22094	0.13399	0.335696	0.0639986	0.908258	1	FALSE
TGGT1_272600	adaptin c-terminal domain-containing protein	6.18579	2.43939	1.74606	3.57906	-0.964941	-0.618274	-1.53477	-0.964941	-0.618274	-1.53477	-3.78958	0.332153	0.541417	0.0640401	1	1	FALSE
TGGT1_253540	hypothetical protein	7.03109	7.2388	7.49189	7.43099	7.99461	7.54171	7.59573	7.64797	7.84779	7.85467	0.367352	0.276611	0.491863	0.0641349	0.766352	0.978284	FALSE
TGGT1_252870	hypothetical protein	7.18223	7.07567	6.69576	6.86785	6.59601	6.52339	6.37862	6.25416	6.70668	6.67936	-0.288642	0.517567	0.686303	0.064167	0.831034	0.9895	FALSE
TGGT1_300130	apical membrane antigen 1 domain-containing protein	7.03964	7.8552	8.05129	7.9565	8.0906	7.89035	8.17336	8.17872	8.18287	7.99465	0.917646	0.00413278	0.027423	0.064359	0.731506	0.975147	FALSE
TGGT1_268960	putative 5'-AMP-activated protein kinase subunit beta-1 family protein	6.62056	5.07186	5.28926	4.25375	3.84287	2.37848	3.35791	2.41924	3.66624	3.72232	-1.64589	0.20542	0.423164	0.0645223	0.942381	1	FALSE
TGGT1_311650	leucine rich repeat-containing protein	5.72136	6.21055	6.76388	6.4703	7.06723	6.72853	6.85603	7.03949	6.82485	6.99093	0.784834	0.0933469	0.27052	0.064639	0.821799	0.989495	FALSE
TGGT1_262935	hypothetical protein	6.31737	6.96005	7.14089	7.55331	7.71428	7.45577	7.12715	7.48983	7.5675	7.4837	0.929119	0.0230423	0.102178	0.0648653	0.790545	0.983445	FALSE
TGGT1_312940	hypothetical protein	6.16044	4.80185	5.61197	6.32074	5.5933	2.78171	2.51185	2.7608	4.76227	4.32336	-0.172302	0.913975	0.952295	0.0648863	0.953816	1	FALSE
TGGT1_261650	hypothetical protein	6.83725	7.76532	7.57857	7.71511	7.76365	7.85655	8.07052	8.01648	8.11033	7.75982	0.852476	0.0109348	0.057792	0.0649092	0.746835	0.97724	FALSE
TGGT1_240680	hypothetical protein	6.61728	7.41488	7.48927	7.04816	7.61475	7.00604	7.68251	7.23461	7.76893	7.53357	0.707349	0.0751489	0.235345	0.0650036	0.794413	0.983445	FALSE
TGGT1_216030B	hypothetical protein	7.05388	7.03379	7.06362	7.1677	7.33261	7.69003	7.3551	7.70799	7.32074	7.55159	0.0367751	0.917901	0.954294	0.0652662	0.780398	0.982055	FALSE
TGGT1_207590	protein phosphatase 2C domain-containing protein	7.3373	7.90909	7.92014	7.79945	7.72124	8.06064	8.13203	8.26105	7.9106	7.95991	0.548198	0.0785089	0.242551	0.0653773	0.738646	0.975972	FALSE
TGGT1_272400	casein kinase ii regulatory subunit protein	7.40206	5.70509	4.7422	5.3438	4.78452	5.31409	5.12552	4.99333	5.42666	5.01363	-2.09686	0.0232953	0.103134	0.0653958	0.916916	1	FALSE
TGGT1_225320	hypothetical protein	6.87499	7.04779	7.30533	6.9932	7.52166	7.26016	7.42019	7.41334	7.4173	7.56939	0.246533	0.495132	0.672056	0.0654634	0.779286	0.981819	FALSE
TGGT1_293440	hypothetical protein	6.48342	7.41619	7.79159	7.90948	8.11915	7.98194	7.85634	8.20716	7.96896	7.97668	1.25115	0.000629147	0.00627992	0.0657692	0.744504	0.97724	FALSE
TGGT1_289520	hypothetical protein	6.52592	4.17857	3.76973	3.58022	1.325	2.11137	-0.30969	0.400368	0.0228359	2.63341	-2.87361	0.229681	0.448127	0.0658644	0.971714	1	FALSE
TGGT1_263840	hypothetical protein	6.32151	3.24973	3.08804	4.31018	2.18159	-0.443215	-0.726648	-1.34265	1.44385	0.505136	-2.15247	0.489354	0.667338	0.0663	0.965192	1	FALSE
TGGT1_262630	hypothetical protein	7.16913	8.25079	8.15436	8.38816	8.0902	8.87914	8.65394	9.08275	8.39024	8.38165	1.12579	0.00175806	0.0138656	0.0666151	0.748869	0.977722	FALSE
TGGT1_297845	hypothetical protein	6.7227	7.27824	7.2143	7.48564	7.28794	7.63072	7.55964	7.8099	7.53106	7.33079	0.614738	0.0948837	0.273806	0.0666306	0.772425	0.979873	FALSE
TGGT1_301420	hypothetical protein	6.85478	5.66345	5.12413	4.98582	4.52669	4.50391	4.91202	4.42233	4.98443	4.71463	-1.57522	0.149973	0.357506	0.0667514	0.929963	1	FALSE
TGGT1_215320	hypothetical protein	7.0524	7.59268	7.96031	7.99725	8.38358	8.06612	7.8192	8.13165	8.08148	8.29146	0.819449	0.0142139	0.0705076	0.0667579	0.73743	0.975434	FALSE
TGGT1_219190	nuclear movement protein domain containing protein	6.02898	5.0155	4.23427	5.62854	3.84744	5.54509	4.67659	5.59291	4.67648	4.15072	-0.945937	0.319033	0.52988	0.06691	0.919812	1	FALSE
TGGT1_264070	F5/8 type C domain-containing protein	6.50102	7.19285	7.61472	7.42838	7.57368	7.26034	7.3678	7.51774	7.40921	7.4881	0.927646	0.0163302	0.0779244	0.0670948	0.770911	0.979338	FALSE
TGGT1_233790	putative serine/threonine protein kinase AktR	7.88607	8.34412	8.64518	8.70659	8.84877	8.75727	8.61699	8.92206	8.7125	8.79136	0.6926	0.0113281	0.0592498	0.0672315	0.681292	0.964316	FALSE
TGGT1_210220	hypothetical protein	6.25905	5.58117	5.82299	7.0335	5.89245	5.34036	4.97112	5.5454	5.85567	5.0144	-0.00426666	0.996077	0.997935	0.0673513	0.881698	1	FALSE
TGGT1_225098	hypothetical protein	7.17595	7.23499	7.43415	7.41041	7.50441	7.80076	7.74661	8.05097	7.55545	7.63334	0.19752	0.561893	0.719007	0.0674276	0.759786	0.977908	FALSE
TGGT1_249040	hypothetical protein	6.86879	6.29514	6.22137	6.78921	6.71912	6.62671	6.11119	6.47931	6.64549	6.59316	-0.42136	0.404508	0.600618	0.0678874	0.839029	0.991707	FALSE
TGGT1_266940	DHHC zinc finger domain-containing protein	7.73346	7.67111	7.5941	7.85411	7.67778	7.2785	7.16057	7.16073	7.63703	7.49495	-0.0162953	0.962139	0.978701	0.0679306	0.765726	0.977908	FALSE
TGGT1_247240	ubiquitin carboxyl-terminal hydrolase, family 1 protein	5.92155	7.25145	7.49981	7.37948	7.71984	8.01831	7.89188	8.21464	7.6678	7.91457	1.46835	0.000144045	0.001991	0.0679372	0.744456	0.97724	FALSE
TGGT1_291010	hypothetical protein	6.73849	5.347	3.57397	3.49501	-0.265918	-0.0773311	1.24117	-0.265918	1.31853	0.0789828	-2.49667	0.302566	0.516601	0.0682325	0.975817	1	FALSE
TGGT1_257440	SCO1/SenC protein	4.82849	3.56988	3.06713	6.02198	2.49295	4.13317	2.38451	4.12271	2.98524	1.77904	-0.00486504	0.98641	0.992372	0.0682646	0.958713	1	FALSE
TGGT1_250090	hypothetical protein	6.42058	6.50775	6.71393	6.77296	7.07496	6.99681	6.61813	6.95021	6.82218	7.14183	0.247843	0.568981	0.723846	0.0682915	0.808573	0.985143	FALSE
TGGT1_248430	hypothetical protein	6.50522	7.42549	7.41659	7.55296	7.82524	8.06542	7.99275	8.20488	7.97361	7.90991	0.968185	0.00474689	0.0306257	0.0683265	0.733179	0.975221	FALSE
TGGT1_359820	toxoplasma gondii family A protein	6.79663	7.89124	7.86186	7.73567	8.03594	8.0592	8.23226	8.19197	8.1981	8.15123	1.03757	0.00127903	0.010742	0.0683981	0.71094	0.971141	FALSE
TGGT1_220880	hypothetical protein	7.35512	6.22554	4.39759	4.4029	0.054356	3.98925	4.12264	5.27058	3.16363	3.02493	-1.6157	0.368266	0.571388	0.0684069	0.959978	1	FALSE
TGGT1_234180	hypothetical protein	6.75769	7.57837	8.10007	8.05264	8.25484	7.88576	8.0243	8.25936	8.10673	8.01562	1.18239	0.000687977	0.00667117	0.0684523	0.724555	0.974288	FALSE
TGGT1_230598	hypothetical protein	7.02322	7.00506	7.14801	7.12504	7.7282	6.92703	7.52535	7.2259	7.88412	7.30876	0.0668048	0.863924	0.920713	0.0686802	0.789741	0.983445	FALSE
TGGT1_277530	DNA topoisomerase domain-containing protein	6.65829	6.34583	5.18794	5.04657	5.16524	4.98303	5.63266	4.52021	5.8603	5.35206	-0.978111	0.285972	0.501203	0.068858	0.915921	1	FALSE
TGGT1_316710	hypothetical protein	6.4819	8.28514	8.54802	8.65311	9.0574	8.7245	9.01619	9.08476	9.15479	8.758	2.02486	6.25852e-08	5.7998e-06	0.068872	0.682778	0.964316	FALSE
TGGT1_277820	hypothetical protein	5.00414	5.58406	5.28509	6.1311	5.69892	6.00393	5.76848	6.07444	6.0684	5.45784	0.688243	0.349482	0.556211	0.0689431	0.882551	1	FALSE
TGGT1_289540	hypothetical protein	5.87476	7.74957	7.62953	7.71049	8.04861	8.32268	8.29388	8.41387	8.25985	8.20768	1.83188	1.46331e-06	5.44901e-05	0.0689702	0.709163	0.970712	FALSE
TGGT1_272260	Dpy-30 motif protein	6.25641	6.76011	7.10011	6.74895	7.37921	7.10803	7.55315	7.505	7.43618	7.34221	0.619445	0.116244	0.308886	0.0690972	0.778759	0.981743	FALSE
TGGT1_286770	hypothetical protein	7.08826	8.48392	8.80178	8.86839	9.28642	9.0746	9.00611	9.26507	9.15902	9.1609	1.64786	5.57197e-07	2.76919e-05	0.0691534	0.660059	0.960531	FALSE
TGGT1_310760	protein phosphatase 2C domain-containing protein	6.91191	7.13674	6.90912	6.53925	6.86264	7.15765	7.59223	7.37468	7.30731	7.24259	-0.0240028	0.951771	0.973131	0.0695343	0.792603	0.983445	FALSE
TGGT1_294902	hypothetical protein	4.51277	4.56982	7.48265	5.81491	4.7385	2.86059	3.58638	4.28171	3.24679	4.18875	2.02939	0.135597	0.337853	0.0695878	0.926774	1	FALSE
TGGT1_249300	hypothetical protein	6.65492	7.85002	7.99521	7.98102	8.68554	8.38528	8.54198	8.55377	8.70883	8.56633	1.29331	5.82193e-05	0.000982054	0.0696522	0.684193	0.964316	FALSE
TGGT1_260290	hypothetical protein	6.06286	5.52201	5.06022	5.40327	5.0885	5.00058	5.14189	4.92042	5.47012	4.98577	-0.728622	0.452884	0.639305	0.0698154	0.916087	1	FALSE
TGGT1_318390	hypothetical protein	6.9782	7.19174	7.36155	7.34586	7.82421	7.49619	7.39177	7.49928	7.6575	7.77761	0.329126	0.341818	0.549683	0.0699658	0.753376	0.977802	FALSE
TGGT1_266320	hypothetical protein	6.47754	5.58443	6.6753	5.30812	5.51512	1.59617	4.68489	3.32433	6.15241	4.43087	-0.735045	0.535515	0.698404	0.069983	0.936542	1	FALSE
TGGT1_259100	hypothetical protein	6.61187	8.29484	8.35367	8.35392	8.8405	8.68532	8.77936	8.80667	8.90302	8.80874	1.72706	2.95249e-07	1.68374e-05	0.0704626	0.658045	0.960217	FALSE
TGGT1_226430	reticulon protein	6.95792	8.61605	8.64431	8.74494	9.11587	9.24644	9.17313	9.36368	9.20486	9.17754	1.71737	1.12529e-07	8.49698e-06	0.0706401	0.637229	0.959112	FALSE
TGGT1_215680	SAG-related sequence SRS18	7.27857	8.35039	8.5132	8.27449	8.64438	8.44761	8.75134	8.68891	8.72287	8.65785	1.10411	0.000222908	0.00276684	0.0710162	0.667719	0.960531	FALSE
TGGT1_408870	hypothetical protein	7.70722	6.8436	6.72336	6.32789	6.57667	6.94889	6.94547	6.9381	6.68611	7.085	-1.06946	0.00733658	0.0428888	0.0711268	0.782415	0.982674	FALSE
TGGT1_218350	hypothetical protein	6.12577	7.37437	8.03524	7.85522	8.4959	7.65573	7.79641	7.95886	8.13817	8.17751	1.68476	9.75444e-05	0.00148687	0.0711406	0.753898	0.977802	FALSE
TGGT1_222430	HECT-domain (ubiquitin-transferase) domain-containing protein	7.5792	6.47278	6.34995	6.93198	7.1265	7.24057	6.20088	6.82993	6.83868	7.29635	-1.00852	0.0283437	0.119825	0.0712352	0.813475	0.986159	FALSE
TGGT1_202400	calcium binding egf domain-containing protein	7.51733	7.29535	7.48134	7.44301	8.20713	7.78333	7.77939	7.82459	8.0624	8.10467	-0.101256	0.745635	0.847359	0.0713392	0.727502	0.974664	FALSE
TGGT1_314070	hypothetical protein	6.69582	8.06067	8.05803	8.30728	8.35297	8.76051	8.1769	8.66803	8.26313	8.59749	1.44807	4.58838e-05	0.000809918	0.0714474	0.704442	0.970074	FALSE
TGGT1_321420	kelch repeat-containing protein	7.34501	7.77143	7.59691	7.98339	7.78146	7.93722	7.45765	7.76748	7.78625	7.87934	0.44004	0.17006	0.384591	0.0715021	0.726579	0.974625	FALSE
TGGT1_254760	hypothetical protein	6.31405	7.11638	7.42665	7.37612	7.84111	7.22882	7.85064	7.71599	8.01801	7.44673	0.9905	0.011906	0.0614287	0.0715046	0.760832	0.977908	FALSE
TGGT1_269470	hypothetical protein	6.95904	7.52623	7.3713	7.84835	7.50786	8.0823	7.62849	8.11084	7.69135	7.66811	0.639999	0.0758664	0.236973	0.0718836	0.749201	0.977722	FALSE
TGGT1_224160	hypothetical protein	7.18681	6.99363	6.79949	6.82945	7.15587	7.16243	6.77477	6.84632	7.0339	7.39161	-0.312828	0.429702	0.619557	0.0719491	0.785962	0.982904	FALSE
TGGT1_261070	apicoplast triosephosphate translocator APT1	6.41671	4.15989	4.35154	4.65505	0.735228	-0.575467	0.842289	0.192541	1.31159	-0.40968	-1.99678	0.373234	0.576026	0.0721016	0.964852	1	FALSE
TGGT1_246590	hypothetical protein	6.12145	7.2563	7.28626	7.14961	7.00199	7.57596	7.16575	7.5332	6.92927	7.47612	1.11115	0.0076113	0.044112	0.0722063	0.771604	0.97957	FALSE
TGGT1_223550	hypothetical protein	5.90593	7.10454	7.55503	7.35489	7.95344	7.66016	8.0379	8.12145	7.96424	7.78664	1.45088	0.000214276	0.00270498	0.0722386	0.732387	0.975147	FALSE
TGGT1_276960	tetratricopeptide repeat-containing protein	5.7091	6.72483	7.26979	7.15008	7.44267	7.39479	7.36131	7.73783	7.24075	7.39393	1.37396	0.00163715	0.0130126	0.0722797	0.7671	0.97883	FALSE
TGGT1_268310	oocyst wall protein OWP3	6.86963	6.26604	6.90253	7.02449	7.58028	7.05365	7.06824	7.4384	7.32854	7.19199	-0.0756817	0.855685	0.915829	0.0722967	0.787236	0.983031	FALSE
TGGT1_262050	rhoptry kinase family protein ROP39	7.33661	9.3905	9.41834	9.27232	9.55418	9.75232	9.91261	9.97181	9.74583	9.73156	2.03112	1.76427e-09	5.53371e-07	0.0725222	0.610856	0.952074	FALSE
TGGT1_253850	hypothetical protein	5.98367	5.99514	5.14813	5.35312	5.12896	5.8263	6.11519	5.87549	6.02515	5.53128	-0.418865	0.581476	0.733573	0.0726088	0.889664	1	FALSE
TGGT1_243355	hypothetical protein	6.9878	7.05651	6.34444	6.65023	6.1972	7.21355	7.365	7.43998	7.1357	6.67845	-0.236508	0.60597	0.751143	0.0726617	0.815168	0.986451	FALSE
TGGT1_226420	peptidase family M3 protein	6.93795	7.71577	7.49842	7.29516	7.24777	7.70696	7.66199	7.70462	7.46278	7.711	0.583502	0.0999965	0.283588	0.0727497	0.746062	0.97724	FALSE
TGGT1_219650	transporter, small conductance mechanosensitive ion channel (MscS) family protein	5.90373	7.32329	7.43744	7.81598	8.16235	7.53539	7.28837	7.46473	7.97754	7.84602	1.65766	0.000224487	0.00277799	0.0729121	0.764061	0.977908	FALSE
TGGT1_271285	leucine rich repeat-containing protein	6.10009	6.79349	7.19762	6.92139	7.05507	6.92914	7.10042	7.2489	6.97069	7.07564	0.884111	0.0373808	0.144817	0.0729739	0.7773	0.981498	FALSE
TGGT1_282160	hypothetical protein	6.54031	8.09203	8.57488	8.30777	8.7065	8.5195	8.58917	8.80604	8.51019	8.70762	1.80472	7.43945e-07	3.33188e-05	0.0730402	0.67437	0.963184	FALSE
TGGT1_264960	hypothetical protein	6.48035	4.7284	3.58486	4.03104	3.6369	2.62178	1.73803	0.841868	3.00053	3.43809	-2.12894	0.336339	0.545406	0.0732403	0.965185	1	FALSE
TGGT1_273620	hypothetical protein	7.13729	6.92444	6.8502	6.45939	6.55212	6.3105	6.97254	6.58348	6.89934	6.62811	-0.389472	0.386267	0.587141	0.0732911	0.80907	0.985143	FALSE
TGGT1_216270	hypothetical protein	6.39435	6.78237	6.57337	6.7496	7.49068	7.13371	6.86834	6.82585	7.39182	7.48096	0.322941	0.419654	0.61257	0.0734397	0.779438	0.981822	FALSE
TGGT1_210450	hypothetical protein	7.4653	6.72759	7.01199	6.82473	6.68189	6.75334	7.67419	7.60232	7.24647	6.51289	-0.609021	0.182861	0.398087	0.0736294	0.811097	0.98612	FALSE
TGGT1_236080	replication factor-a protein 1 (rpa1) subfamily protein	6.95372	4.8829	3.94927	3.69759	2.14324	3.02455	3.58748	3.1795	3.23183	2.92058	-2.72423	0.192268	0.409065	0.0736358	0.960675	1	FALSE
TGGT1_225210	hypothetical protein	6.68014	8.28368	8.41244	8.21984	8.93452	8.87955	8.99077	9.03109	8.95731	9.03869	1.63058	5.53162e-07	2.76751e-05	0.0738272	0.636927	0.959112	FALSE
TGGT1_262500	hypothetical protein	7.43596	7.56194	7.37354	7.66134	7.72672	8.2163	8.06069	8.32776	8.02658	7.89439	0.10861	0.728204	0.835664	0.0738522	0.718615	0.973834	FALSE
TGGT1_318575	hypothetical protein	6.88797	8.24095	8.23019	8.28743	8.40287	8.88301	8.4946	8.87214	8.40276	8.73394	1.36813	4.83103e-05	0.00084543	0.073888	0.681106	0.964316	FALSE
TGGT1_310050	RNA recognition motif-containing protein	6.53198	6.92501	7.68606	6.29307	4.4975	4.2074	5.22577	4.9683	4.49735	4.87196	0.482294	0.470569	0.652301	0.0742288	0.866562	1	FALSE
TGGT1_225220	SCP family extracellular subfamily protein	6.72506	7.7241	7.78179	7.64911	7.7014	7.79929	8.21945	8.18918	8.0336	7.74612	0.998049	0.00473421	0.0305681	0.0744505	0.720701	0.974288	FALSE
TGGT1_270200	hypothetical protein	6.74328	6.37992	6.50019	6.79371	6.82428	7.13594	6.83428	7.28897	6.85704	6.86517	-0.169139	0.696809	0.814229	0.0745299	0.793348	0.983445	FALSE
TGGT1_224530	alveolin domain containing intermediate filament IMC5	6.18336	6.45069	7.02972	6.75403	6.57721	6.19821	6.32138	6.52827	6.32824	6.48077	0.587127	0.244744	0.462012	0.0746326	0.814717	0.986424	FALSE
TGGT1_281920	V-type ATPase, D subunit protein	6.72958	4.46202	1.56997	3.71354	-0.916743	1.51159	0.62343	0.809643	1.27336	0.0179516	-2.84014	0.266257	0.482947	0.0746421	0.967323	1	FALSE
TGGT1_223450A	ubiquitin carboxyl-terminal hydrolase	5.53953	6.18397	6.72102	6.75546	7.10488	5.9811	5.595	5.87758	6.46431	6.81597	1.09359	0.0864727	0.256679	0.0747116	0.851374	0.995549	FALSE
TGGT1_219742	hypothetical protein	6.72827	7.56367	7.80905	7.92417	8.25926	8.15375	8.15261	8.3913	8.25143	8.13745	1.05115	0.00121651	0.0103125	0.074858	0.68444	0.964316	FALSE
TGGT1_209740	hypothetical protein	6.6797	7.19969	7.48502	7.21694	7.82128	7.66054	7.87718	7.92952	7.80494	7.85638	0.627874	0.0635049	0.209839	0.075413	0.718408	0.973834	FALSE
TGGT1_267090	hypothetical protein	6.0168	6.59879	6.70348	6.80674	6.53747	6.57757	6.68267	6.83549	6.69069	6.48234	0.692584	0.148336	0.355371	0.0764065	0.79972	0.98485	FALSE
TGGT1_247920	methyltransferase domain-containing protein	6.25447	6.98447	7.22056	7.29905	7.2754	7.27141	7.17714	7.4637	7.2316	7.24738	0.925743	0.020439	0.0927392	0.0764623	0.749804	0.977722	FALSE
TGGT1_222370	SAG-related sequence SRS13	5.73009	6.3467	6.94138	6.77771	7.24543	6.43152	7.3937	7.24692	7.46614	6.66762	0.962459	0.0567409	0.194666	0.0765921	0.804055	0.985143	FALSE
TGGT1_224610	GYF domain-containing protein	6.44155	6.72722	7.25428	7.16708	7.58028	7.09724	7.17401	7.39936	7.35535	7.36577	0.640034	0.114325	0.306463	0.0767024	0.75972	0.977908	FALSE
TGGT1_203440	anaphase-promoting complex subunit APC10	5.39336	5.10658	5.43697	5.92511	5.19312	5.92554	4.24957	5.57874	4.51593	5.70376	0.0558783	0.952621	0.973512	0.0769141	0.903683	1	FALSE
TGGT1_285750	6,7-dihydropteridine reductase	6.46228	7.16016	7.63098	7.62459	7.86398	7.41651	7.64796	7.81653	7.79317	7.56812	1.03567	0.00649159	0.038835	0.0770012	0.728621	0.975147	FALSE
TGGT1_260450	DEAD/DEAH box helicase domain-containing protein	5.73381	6.53728	6.82252	7.08233	7.11547	6.53394	6.19655	6.50616	6.80245	6.88003	1.11706	0.0349105	0.138001	0.0770589	0.809282	0.985143	FALSE
TGGT1_258618	hypothetical protein	6.79103	7.79795	8.24771	8.03583	8.72002	8.28918	8.20646	8.40614	8.38721	8.68182	1.25768	0.000275971	0.00324514	0.0771586	0.68379	0.964316	FALSE
TGGT1_365740	hypothetical protein	7.44919	8.29968	8.07523	8.19534	8.38557	8.50309	8.59462	8.5722	8.67913	8.46748	0.745524	0.00817863	0.0463494	0.077344	0.647034	0.959112	FALSE
TGGT1_206290	hypothetical protein	7.5171	7.1107	6.99292	6.96784	6.95747	6.66977	7.38428	7.03972	7.44519	6.75576	-0.511342	0.201912	0.418768	0.077373	0.774669	0.980594	FALSE
TGGT1_262890	hypothetical protein	6.52257	7.51219	7.67823	7.76874	8.18912	7.84957	7.89099	7.9878	8.16131	8.02938	1.13961	0.000896237	0.00814481	0.0774879	0.689586	0.966	FALSE
TGGT1_232760	protein phosphatase inhibitor IPP2	6.3573	5.78379	6.06561	5.74815	6.08448	5.98231	5.84945	6.01038	5.83073	6.28105	-0.492199	0.432759	0.621792	0.0776374	0.852578	0.99647	FALSE
TGGT1_294270	histone arginine methyltransferase PRMT4/CARM1	6.12548	6.73968	6.78368	7.42201	7.011	7.01198	7.60546	7.62277	7.57779	6.34598	0.85318	0.0841325	0.252614	0.0777439	0.801579	0.985143	FALSE
TGGT1_313660	hypothetical protein	5.73062	6.91921	7.11387	7.11796	7.80408	7.49396	7.2732	7.46487	7.58033	7.797	1.33134	0.00101578	0.00896504	0.0778564	0.732315	0.975147	FALSE
TGGT1_237880	hypothetical protein	6.84495	8.03337	8.0026	8.09281	8.52242	8.31997	8.37472	8.37491	8.60813	8.46317	1.20216	0.000148335	0.00203769	0.0781682	0.651762	0.959112	FALSE
TGGT1_248670	V-type H(+)-translocating pyrophosphatase VP1	6.43331	7.30224	7.2509	7.32597	7.34343	7.66988	7.56185	7.77826	7.50315	7.5361	0.86693	0.0192069	0.0884929	0.0781863	0.727309	0.974625	FALSE
TGGT1_239020	ABC transporter transmembrane region domain-containing protein	5.73207	5.92269	6.73462	6.26779	6.86809	5.62991	6.30033	6.20641	6.63266	6.42907	0.626723	0.304273	0.517919	0.0783223	0.839442	0.991707	FALSE
TGGT1_273500	O-linked N-acetylglucosamine transferase	7.35617	7.34571	7.38286	6.94636	6.59379	5.73122	6.52504	5.93606	6.76147	6.40415	-0.123747	0.791894	0.877832	0.0785571	0.805854	0.985143	FALSE
TGGT1_278330	Toxoplasma gondii family A protein	6.87958	8.07935	8.22621	8.35699	8.68378	8.48108	8.40907	8.58926	8.64509	8.58633	1.35096	2.88207e-05	0.000564982	0.0787157	0.642345	0.959112	FALSE
TGGT1_263760	hypothetical protein	5.22164	4.02376	2.86771	5.5293	1.24997	2.256	0.766182	1.78793	1.93796	0.766182	-0.363497	0.927937	0.959535	0.0788154	0.963098	1	FALSE
TGGT1_408800	NTPase	6.86465	9.05745	9.35809	9.36365	9.81051	9.48677	9.52018	9.68866	9.71176	9.67279	2.41205	1.37047e-10	1.11762e-07	0.0790468	0.588355	0.947354	FALSE
TGGT1_238860	hypothetical protein	7.44032	8.12666	8.24948	8.37768	8.58326	8.45557	8.57615	8.69369	8.69856	8.44978	0.816449	0.00455413	0.02964	0.0791174	0.640046	0.959112	FALSE
TGGT1_242850	hypothetical protein	7.13919	4.75217	4.63769	4.70892	4.64681	4.81667	4.76489	4.86621	4.81084	4.79138	-2.46515	0.0393614	0.150657	0.0792192	0.921277	1	FALSE
TGGT1_245550	hypothetical protein	6.40301	6.14746	6.08425	5.95336	6.79854	6.14402	6.20412	5.93743	6.65516	6.72595	-0.317009	0.571051	0.725038	0.0794494	0.83312	0.990248	FALSE
TGGT1_248160	hypothetical protein	6.72483	6.35755	6.27145	6.07223	5.9387	6.17692	6.81376	6.6592	6.50709	6.06946	-0.48482	0.358155	0.563526	0.0794676	0.824861	0.9895	FALSE
TGGT1_249960	putative inner dynein arm light chain	6.57502	7.51677	7.66878	8.04385	8.13569	8.00761	7.98266	8.24499	8.22105	7.87092	1.18766	0.000919796	0.0083159	0.0795494	0.692026	0.967176	FALSE
TGGT1_247850	hypothetical protein	6.76442	6.44452	6.49559	6.4821	6.68632	6.79072	6.94414	7.0371	6.88164	6.7417	-0.289533	0.495069	0.672056	0.0798709	0.776411	0.981282	FALSE
TGGT1_291160	putative dynein light polypeptide 4, axonemal	6.38643	5.88803	6.55634	6.30787	6.46892	6.17065	6.73561	6.88727	6.51724	6.20074	-0.103938	0.847021	0.910313	0.0802935	0.819298	0.988515	FALSE
TGGT1_462971	hypothetical protein	6.7431	6.54364	6.24242	6.16244	5.88858	6.01126	6.67914	6.37142	6.54995	5.96205	-0.423854	0.444836	0.631552	0.0803089	0.832114	0.990063	FALSE
TGGT1_272270	radical SAM domain-containing protein	6.53981	7.66844	7.58738	7.75711	7.96154	8.31165	7.84887	8.21117	7.94214	8.23518	1.13075	0.00111049	0.00956284	0.0804367	0.684281	0.964316	FALSE
TGGT1_223480	sushi domain (scr repeat) domain-containing protein	4.62265	3.91288	2.65249	5.38059	3.18407	4.43124	2.39575	3.79894	3.81216	3.11955	-0.414641	0.858968	0.91783	0.0804905	0.957345	1	FALSE
TGGT1_201160	hypothetical protein	6.6555	8.37877	8.4174	8.25076	8.46018	8.5554	8.99238	8.94068	8.80683	8.53649	1.7002	2.51356e-06	8.26534e-05	0.0806891	0.652248	0.959112	FALSE
TGGT1_246720	hypothetical protein	6.95164	7.55288	7.22542	7.30847	6.81771	7.30299	7.1143	7.24778	7.08996	7.19561	0.425551	0.263565	0.480414	0.0808537	0.742758	0.976988	FALSE
TGGT1_277230	hypothetical protein	6.09724	6.94512	6.94407	7.39396	7.37042	7.15998	7.41714	7.45943	7.67092	6.96387	0.999743	0.0161616	0.0776105	0.0808751	0.745506	0.97724	FALSE
TGGT1_228150	hypothetical protein	6.15945	4.6225	5.25429	5.59439	4.20601	4.38736	4.01211	4.77242	3.95928	3.99443	-0.910817	0.378967	0.581242	0.0809433	0.906016	1	FALSE
TGGT1_260825	hypothetical protein	6.93535	8.15196	8.73911	8.49168	8.86903	8.41546	9.01566	9.06328	8.9297	8.57693	1.54737	2.54647e-05	0.000514022	0.0809465	0.669745	0.961254	FALSE
TGGT1_273920	putative aldose reductase	7.4114	7.28169	6.9709	6.9404	7.14204	6.75647	7.08798	6.68249	7.37885	7.07783	-0.335667	0.386505	0.587267	0.0809756	0.755885	0.977802	FALSE
TGGT1_288945	hypothetical protein	7.44374	7.51453	7.64567	7.57411	7.76705	7.34082	7.64454	7.54792	7.84302	7.61085	0.135105	0.679381	0.802136	0.0810107	0.704686	0.970074	FALSE
TGGT1_305270	hypothetical protein	7.04987	6.84143	6.92683	7.06865	7.22312	7.0327	6.66228	6.91768	7.0227	7.2513	-0.101613	0.798905	0.881965	0.0813152	0.757954	0.977908	FALSE
TGGT1_314695	hypothetical protein	7.06636	7.8774	8.17762	8.10738	8.77908	8.4995	8.47078	8.64884	8.62821	8.72716	1.00139	0.00100449	0.00890397	0.0813316	0.636202	0.959112	FALSE
TGGT1_229005	hypothetical protein	6.59234	8.34044	8.46627	8.52618	8.91273	8.95343	8.90048	9.11538	8.94885	8.94189	1.85912	5.43441e-08	5.27591e-06	0.0818617	0.598139	0.948613	FALSE
TGGT1_253755	hypothetical protein	7.0583	7.65803	8.25962	8.24437	8.80477	8.26296	8.42532	8.68222	8.62243	8.47533	1.041	0.00203851	0.0154786	0.0818991	0.668925	0.961178	FALSE
TGGT1_358300	hypothetical protein	6.02899	6.3186	6.88253	6.85131	6.98843	6.55307	6.01464	6.53166	6.40309	6.97275	0.684001	0.171472	0.38586	0.082046	0.795141	0.983445	FALSE
TGGT1_228680	mitochondrial carrier superfamily protein	6.22342	5.60351	5.86964	6.32179	6.65346	6.52622	6.41648	6.8089	6.67	6.32759	-0.261427	0.618982	0.760899	0.0824141	0.80973	0.985143	FALSE
TGGT1_293800	putative transmembrane protein 65	6.18197	7.47868	7.62215	7.52343	7.35012	7.58161	7.96527	8.05482	7.67986	7.39491	1.37383	0.000681723	0.00663889	0.0825308	0.716691	0.973411	FALSE
TGGT1_252360	rhoptry kinase family protein ROP24 (incomplete catalytic triad)	5.86905	7.89832	8.20381	8.24838	8.53015	8.64446	8.59489	8.9372	8.51741	8.5224	2.26824	1.70946e-08	2.12631e-06	0.0826312	0.636045	0.959112	FALSE
TGGT1_269588	hypothetical protein	7.28405	6.87511	6.6473	6.76841	6.15428	6.49554	7.27054	7.12029	7.00685	6.11074	-0.521337	0.277632	0.492658	0.0827211	0.80115	0.985143	FALSE
TGGT1_286260	tetratricopeptide repeat-containing protein	6.4503	6.13186	5.9873	5.79493	6.47317	5.69227	5.96191	5.49166	6.41712	6.33985	-0.447762	0.480487	0.660437	0.0829772	0.847509	0.994909	FALSE
TGGT1_258622	hypothetical protein	7.40445	6.94748	6.98455	6.90553	7.02536	7.39199	7.46902	7.65987	7.25616	7.25816	-0.44962	0.22039	0.43954	0.0830287	0.731373	0.975147	FALSE
TGGT1_275710	hypothetical protein	6.69403	7.61894	8.09392	8.04481	8.44019	7.71216	7.96746	8.04696	8.30002	8.09382	1.25564	0.000769098	0.00725925	0.0830733	0.690457	0.966	FALSE
TGGT1_289222	hypothetical protein	5.3449	6.09365	6.55398	6.96147	7.26454	6.8485	5.94352	6.72951	6.68522	7.1827	1.23311	0.0257508	0.111487	0.0833759	0.80068	0.985143	FALSE
TGGT1_209510	hypothetical protein	6.74233	6.55318	6.85129	6.41652	7.4167	6.95791	7.45977	7.29133	7.45201	7.38492	-0.131321	0.738067	0.84175	0.0837544	0.745083	0.97724	FALSE
TGGT1_254190	putative calcium signaling protein kinase MARK	7.6476	7.15411	6.87885	7.35123	6.87144	7.35728	6.96856	7.3331	7.12252	7.03886	-0.511082	0.17882	0.393624	0.0837948	0.73974	0.976248	FALSE
TGGT1_319640	hypothetical protein	6.71791	8.30655	8.40905	8.70749	8.52021	8.08461	7.93676	8.10751	8.44059	8.29001	1.77443	3.02166e-06	9.47755e-05	0.0838849	0.657154	0.960217	FALSE
TGGT1_221460	phosphoglycerate mutase family protein	6.23199	6.41451	6.073	6.00869	6.34572	6.41741	6.32384	6.2025	6.47232	6.63019	-0.0504302	0.925329	0.958073	0.0840197	0.815136	0.986451	FALSE
TGGT1_217570	ribosomal protein RPS27	4.93162	3.52876	5.35602	3.69659	1.88697	0.0670485	5.38479	4.03542	4.02808	0.369766	-1.0306	0.604806	0.750143	0.0841478	0.964223	1	FALSE
TGGT1_215360	hypothetical protein	6.47322	8.34202	8.68138	8.62685	8.88438	9.0364	8.87916	9.26285	8.77148	8.98325	2.09432	2.84111e-08	3.35787e-06	0.0842282	0.613529	0.952653	FALSE
TGGT1_313025	hypothetical protein	6.20755	7.76653	8.14571	7.95556	8.37525	8.02184	8.40586	8.44337	8.41759	8.22372	1.75757	2.29172e-06	7.63334e-05	0.0844372	0.644303	0.959112	FALSE
TGGT1_258570	hypothetical protein	6.45132	7.67922	7.60232	7.83014	7.91687	7.80984	7.60372	7.74794	7.93187	7.91017	1.25939	0.000524898	0.00550907	0.0844616	0.677529	0.963595	FALSE
TGGT1_236560	hypothetical protein	6.07316	6.5991	6.90337	7.1389	7.13473	6.82784	6.30234	6.7724	6.77502	7.06499	0.829965	0.082729	0.250336	0.0844821	0.7752	0.980725	FALSE
TGGT1_318450	zinc finger, C3HC4 type (RING finger) domain-containing protein	7.22573	7.6756	7.86056	7.95633	8.16817	8.11832	7.96425	8.23972	8.10461	8.1629	0.613196	0.0436856	0.162509	0.0844912	0.651164	0.959112	FALSE
TGGT1_218550	PIK3R4 kinase-related protein	7.19342	6.57798	6.68601	5.95114	6.74937	7.47919	7.36255	7.53239	6.69455	7.54606	-0.766902	0.0734739	0.232318	0.0846937	0.767945	0.978983	FALSE
TGGT1_270920	rhoptry kinase family protein ROP32	6.66041	6.88041	7.60468	6.84537	7.51177	7.05396	7.37255	7.427	7.16054	7.60126	0.48246	0.244241	0.461596	0.0847073	0.745112	0.97724	FALSE
TGGT1_299015	hypothetical protein	6.19359	7.32095	7.47476	7.81185	8.25585	8.18615	7.56456	8.07635	7.99223	8.27673	1.353	0.000395957	0.00434594	0.0847688	0.687912	0.965896	FALSE
TGGT1_315630	hypothetical protein	7.02921	7.99749	8.24531	8.40764	8.77725	8.62213	8.5628	8.83502	8.74232	8.63932	1.20563	0.000133008	0.00187336	0.0848332	0.618218	0.954848	FALSE
TGGT1_292100	putative 2-oxoisovalerate dehydrogenase subunit alpha	7.06255	8.36232	8.14858	8.32334	8.2509	8.70616	8.64545	8.82806	8.58655	8.4725	1.22871	0.000152398	0.00206789	0.0848995	0.633722	0.959112	FALSE
TGGT1_273120	SAG-related sequence SRS30C	6.95902	7.12093	6.77704	7.16064	7.13506	7.31244	7.32462	7.35818	7.52468	7.1289	0.0657126	0.858092	0.917331	0.0849619	0.725191	0.974288	FALSE
TGGT1_306700	hypothetical protein	6.22669	7.26303	7.29784	7.15801	7.60046	7.68303	7.51586	7.65591	7.53853	7.84552	1.01549	0.00674714	0.0399585	0.085141	0.70021	0.970031	FALSE
TGGT1_226825	protein phosphatase inhibitor protein	7.09197	5.68321	4.92844	5.09077	5.26497	5.25397	5.12692	4.75331	5.51908	5.4838	-1.81779	0.0478219	0.173328	0.0854777	0.892211	1	FALSE
TGGT1_237510	hypothetical protein	7.6183	7.85151	7.40127	7.78994	7.88996	8.20774	7.91911	8.04231	8.17477	8.07473	0.0744242	0.803049	0.884623	0.0855268	0.664109	0.960531	FALSE
TGGT1_313650	hypothetical protein	7.23039	8.74097	9.11365	8.88765	9.38704	9.03502	9.39244	9.42385	9.40318	9.27177	1.69261	2.65074e-07	1.56643e-05	0.0857388	0.580971	0.944121	FALSE
TGGT1_203505	hypothetical protein	7.0966	7.24261	6.59009	6.93285	6.54831	7.6525	7.06536	7.46	7.00833	7.25271	-0.13168	0.75514	0.853759	0.0858617	0.764649	0.977908	FALSE
TGGT1_222245	hypothetical protein	6.37043	7.9294	7.91075	8.13153	8.31801	8.38773	7.92345	8.26108	8.21001	8.45351	1.62057	7.78343e-06	0.000199603	0.0858647	0.642177	0.959112	FALSE
TGGT1_290590	hypothetical protein	6.59285	7.50321	7.61595	7.5337	7.56222	7.82858	8.01959	8.18035	7.80125	7.69249	0.970714	0.00717153	0.042105	0.0863035	0.686573	0.964846	FALSE
TGGT1_262720	putative eukaryotic initiation factor-1A	7.51231	4.85849	1.62726	1.80099	0.200189	1.77153	1.67311	0.200189	1.86008	1.78477	-4.03209	0.104835	0.291728	0.0864333	0.963871	1	FALSE
TGGT1_228990	zinc finger (CCCH type) motif-containing protein	6.33249	7.46746	7.64695	7.69335	7.59863	7.67158	7.56542	7.84418	7.59175	7.6515	1.27979	0.000743804	0.00709797	0.0868435	0.682409	0.964316	FALSE
TGGT1_271145	hypothetical protein	6.56603	6.10394	6.25309	5.99284	6.83188	5.20111	5.90872	5.2304	6.71202	6.26466	-0.38768	0.57086	0.724976	0.0871292	0.854404	0.99647	FALSE
TGGT1_272550	hypothetical protein	5.64725	2.94337	2.41179	6.57031	3.11241	2.2271	0.755292	2.02511	3.442	0.755292	-0.497585	0.9063	0.948034	0.0872022	0.961288	1	FALSE
TGGT1_245748	hypothetical protein	5.6419	6.44715	6.63244	6.67903	7.2449	6.62614	6.54308	6.60987	7.04334	7.0798	0.965848	0.0419994	0.158128	0.0875378	0.763605	0.977908	FALSE
TGGT1_272890	RNA recognition motif-containing protein	7.51281	7.08652	7.63972	7.33237	8.02655	7.39094	7.62049	7.69854	7.78095	7.85875	-0.131537	0.70264	0.818575	0.0878196	0.69537	0.969027	FALSE
TGGT1_275870	tubulin/FtsZ family, GTPase domain-containing protein	6.37941	7.67073	8.17161	8.20894	8.62746	8.45896	8.27655	8.71643	8.38404	8.52913	1.67189	6.33209e-06	0.000169862	0.0878228	0.63422	0.959112	FALSE
TGGT1_204472	cyclic nucleotide-binding domain-containing protein	6.51511	7.54633	7.54809	7.80619	7.75534	7.94471	7.68207	8.00862	7.81748	7.82203	1.1257	0.00146984	0.0120589	0.0878674	0.664317	0.960531	FALSE
TGGT1_306338B	putative dynein gamma chain, flagellar outer arm	6.55982	6.92543	6.84761	7.03902	7.2812	7.36182	6.91149	7.19508	7.19228	7.4512	0.375952	0.339771	0.548546	0.0878839	0.729292	0.975147	FALSE
TGGT1_301160	SAG-related sequence SRS19C	6.41022	7.26577	7.5239	7.14695	7.80741	7.69714	7.88486	7.91973	7.77187	7.9611	0.90848	0.00937954	0.0514743	0.0879286	0.671821	0.962204	FALSE
TGGT1_232320	hypothetical protein	8.19923	6.44701	4.05701	3.91102	1.47177	3.82453	4.52605	4.14705	4.18429	3.62876	-2.79955	0.0383857	0.147658	0.0880054	0.927914	1	FALSE
TGGT1_272593	hypothetical protein	7.08518	6.73155	6.80225	7.21217	7.20858	7.10964	6.49761	6.96681	6.99505	7.19716	-0.16163	0.70073	0.817168	0.0880145	0.751052	0.977722	FALSE
TGGT1_306400	hypothetical protein	7.82557	8.02509	7.6305	7.89482	6.99	7.99652	7.54569	7.99673	7.38479	7.5713	0.0578352	0.873001	0.927237	0.0882406	0.716435	0.973411	FALSE
TGGT1_239820	D-3-phosphoglycerate dehydrogenase	6.96003	8.08502	8.37309	8.40139	8.76491	8.77256	8.7746	9.05939	8.76367	8.73333	1.34225	2.61539e-05	0.000520763	0.088245	0.596591	0.948197	FALSE
TGGT1_288510	ubiquitin carboxyl-terminal hydrolase	5.69896	6.64633	7.3779	6.96011	7.77506	6.8992	7.13662	7.24688	7.39117	7.57154	1.34095	0.00316403	0.0220159	0.0886279	0.733114	0.975221	FALSE
TGGT1_316780	hypothetical protein	5.29421	4.85923	5.1419	5.50014	5.3394	5.07762	4.75569	5.1926	5.17171	5.13541	-0.100886	0.906708	0.948218	0.0886883	0.874411	1	FALSE
TGGT1_294585	hypothetical protein	6.44678	7.93351	8.27224	8.28861	8.87379	8.4778	8.44465	8.65575	8.713	8.72978	1.73835	1.53856e-06	5.65079e-05	0.088825	0.613474	0.952653	FALSE
TGGT1_278700	hypothetical protein	6.91172	8.58494	9.00678	8.6127	9.07918	8.83801	9.16348	9.21843	9.03775	9.10637	1.83624	1.65543e-07	1.09756e-05	0.0888907	0.584826	0.945051	FALSE
TGGT1_275660	hypothetical protein	6.68494	7.88889	7.83205	7.78169	8.22377	8.3445	8.3972	8.45673	8.39285	8.3905	1.15441	0.000281626	0.00329979	0.0892493	0.612269	0.952583	FALSE
TGGT1_238270	hypothetical protein	6.77499	6.57301	7.04402	6.56275	6.66208	6.54785	6.82297	6.93432	6.57754	6.78369	-0.0341894	0.939708	0.965354	0.08931	0.763131	0.977908	FALSE
TGGT1_276120	putative histone lysine methyltransferase, SET	5.89253	7.04057	7.50647	7.85874	8.35623	7.35732	7.24247	7.53066	8.06367	7.82625	1.65544	0.000684338	0.0066517	0.0893191	0.739227	0.976248	FALSE
TGGT1_286740	microneme-like protein	7.12298	6.62588	6.68811	6.50792	7.15162	7.40827	7.38478	7.55409	7.23521	7.43889	-0.513513	0.159343	0.371357	0.0894705	0.707828	0.970712	FALSE
TGGT1_240290	hypothetical protein	6.78385	7.37668	7.66281	7.15961	7.79756	6.77552	7.82372	7.30325	8.03916	7.49416	0.60452	0.147379	0.354117	0.0895719	0.737323	0.975434	FALSE
TGGT1_261580	histone H2AX	7.4399	9.47959	9.60244	9.65519	9.86228	10.0575	9.95958	10.2429	9.92476	9.96996	2.14773	2.72583e-10	1.85243e-07	0.0897687	0.512067	0.914933	FALSE
TGGT1_208430	putative serine proteinase inhibitor PI-2	7.02628	8.1778	8.15568	8.13908	8.31338	8.41584	8.52148	8.59183	8.51149	8.42245	1.13523	0.000211873	0.0026788	0.0899367	0.595496	0.947788	FALSE
TGGT1_293720	hypothetical protein	6.83603	7.33642	7.71483	7.68874	7.92557	7.53799	8.00911	8.06039	8.06956	7.62453	0.752689	0.0308854	0.127207	0.0899372	0.67195	0.962204	FALSE
TGGT1_260190	microneme protein MIC13	6.06987	7.1367	7.48753	7.24708	7.86611	7.3622	7.73382	7.6981	7.85119	7.72001	1.23239	0.00156726	0.0126391	0.0901221	0.683508	0.964316	FALSE
TGGT1_258550	SAG-related sequence SRS28	7.12407	7.91063	7.58657	8.21484	7.61812	8.24224	7.8355	8.27998	7.97992	7.75838	0.805641	0.0244158	0.107049	0.0903465	0.678002	0.963595	FALSE
TGGT1_214570	hypothetical protein	5.87082	7.68046	7.8756	8.14876	8.46629	8.22506	8.00091	8.31802	8.36411	8.3151	2.05379	5.00561e-07	2.5513e-05	0.0904517	0.635544	0.959112	FALSE
TGGT1_273110	SAG-related sequence SRS30D	6.86855	7.64218	7.8816	7.67795	8.24967	7.8951	8.10547	8.10362	8.21876	8.21204	0.872817	0.00701136	0.0412835	0.0904697	0.635963	0.959112	FALSE
TGGT1_221830	subtilisin SUB12	6.44839	6.73022	6.89909	6.86077	7.39053	7.22676	6.79654	7.08039	7.07529	7.54382	0.38303	0.348239	0.555642	0.0907163	0.729868	0.975147	FALSE
TGGT1_209130	regulator of chromosome condensation (RCC1) repeat-containing protein	6.57361	5.9179	5.36809	5.61654	4.55706	5.36515	5.18841	5.36484	5.10655	5.03485	-0.911416	0.346412	0.554245	0.0907386	0.891387	1	FALSE
TGGT1_203540	putative RNA binding protein	6.08366	6.95874	6.99657	7.05676	6.6711	6.85024	6.74873	6.97805	6.76108	6.80239	0.926353	0.0365819	0.142746	0.0908134	0.737331	0.975434	FALSE
TGGT1_228380	hypothetical protein	6.65717	6.96903	6.67438	6.75701	6.98887	7.39232	7.09572	7.26116	7.15236	7.36633	0.149312	0.700872	0.817217	0.0908403	0.721901	0.974288	FALSE
TGGT1_315855	hypothetical protein	7.43371	7.39102	7.43075	7.37217	7.32304	7.58561	7.68302	7.84111	7.53881	7.49998	-0.0294425	0.92987	0.960614	0.0909236	0.680707	0.964316	FALSE
TGGT1_201860	hypothetical protein	7.19646	8.01804	7.92918	8.23346	8.23391	8.51344	8.26274	8.57625	8.38558	8.332	0.871511	0.00434069	0.0285471	0.0909568	0.612402	0.952583	FALSE
TGGT1_286650	hypothetical protein	6.69135	7.39291	7.90877	7.62072	7.77168	7.63467	7.8463	8.06283	7.68397	7.76041	0.971508	0.00721806	0.0422598	0.0909935	0.668417	0.961027	FALSE
TGGT1_266740	RNA recognition motif-containing protein	7.96448	8.60529	8.78959	8.67516	9.08233	8.64907	9.04934	8.95494	9.2039	8.91806	0.725518	0.00786195	0.0450874	0.0911396	0.576861	0.942601	FALSE
TGGT1_259290	SAG-related sequence SRS26C	5.97966	7.39034	7.37607	7.69144	7.47736	7.97587	7.62597	8.09486	7.61062	7.64514	1.52256	0.000191418	0.00246847	0.0912819	0.680626	0.964316	FALSE
TGGT1_278800	zinc finger protein 36 family 3 protein	4.81064	5.09799	5.29544	6.02518	5.21946	4.73301	4.05391	4.65684	4.94584	4.8952	0.727653	0.555475	0.714818	0.0914464	0.906356	1	FALSE
TGGT1_314482	hypothetical protein	6.23874	7.83893	7.75537	7.86913	7.9212	8.25124	8.17516	8.38698	8.1405	8.10282	1.59242	1.50307e-05	0.000334905	0.0915636	0.629308	0.957642	FALSE
TGGT1_306195	hypothetical protein	6.17942	6.88982	6.99064	6.97307	7.16748	7.36486	7.37711	7.58955	7.29134	7.29667	0.779741	0.0487998	0.175623	0.0917884	0.70582	0.970712	FALSE
TGGT1_309860	hypothetical protein	6.22116	6.98503	6.73408	7.25757	7.29992	7.48403	6.88277	7.2631	7.32994	7.4077	0.77823	0.0620395	0.206925	0.0920106	0.721328	0.974288	FALSE
TGGT1_245760	hypothetical protein	6.9171	8.07716	8.36137	8.29007	8.97215	8.60356	8.54167	8.70617	8.79055	8.92373	1.33891	3.77213e-05	0.000701117	0.0922013	0.591067	0.947788	FALSE
TGGT1_265050	hypothetical protein	7.23442	6.63216	6.3974	6.13485	7.03235	5.94733	6.52211	5.72811	7.0479	6.73566	-0.798387	0.127064	0.325851	0.0922899	0.796043	0.983445	FALSE
TGGT1_278300	Toxoplasma gondii family A protein	6.48013	6.98406	6.95858	7.28232	6.83392	7.15133	6.78218	7.20293	6.911	6.95641	0.604671	0.145745	0.351122	0.092359	0.723779	0.974288	FALSE
TGGT1_255200	putative Radial spoke head protein 9	6.67312	7.64196	7.78061	7.7529	8.28063	8.1876	8.09873	8.27345	8.22784	8.34441	1.05728	0.00101836	0.00897811	0.0923961	0.612565	0.952583	FALSE
TGGT1_266500	hypothetical protein	7.05164	7.73859	7.96808	8.07977	8.56039	8.1809	7.83427	8.12199	8.27199	8.50693	0.894519	0.00874203	0.0488631	0.0924091	0.64798	0.959112	FALSE
TGGT1_253700	transporter, major facilitator family protein	6.21612	6.76605	7.04841	6.37562	6.95285	6.51661	6.6601	6.50177	6.65565	7.18496	0.535756	0.26715	0.483546	0.0925628	0.765086	0.977908	FALSE
TGGT1_233220	hypothetical protein	6.6338	5.71005	5.42187	5.38103	5.27238	5.81984	5.35434	5.58463	5.32536	5.8317	-1.13485	0.164437	0.378021	0.0926662	0.867852	1	FALSE
TGGT1_224040	flagellar associated protein	6.76578	7.64649	7.94483	7.96222	8.43572	8.29052	7.85385	8.25853	8.10539	8.52467	1.09275	0.00155541	0.0125913	0.0926751	0.63922	0.959112	FALSE
TGGT1_203740	hypothetical protein	6.30623	7.89148	7.70054	7.76953	7.8774	8.73669	8.25683	8.71009	8.04175	8.45262	1.4976	0.000134327	0.00188814	0.0928873	0.66405	0.960531	FALSE
TGGT1_246485	hypothetical protein	7.05899	7.91124	7.51085	7.72899	7.51852	7.9352	7.88777	7.95411	7.93782	7.76711	0.674976	0.0423551	0.159173	0.0931105	0.653179	0.959112	FALSE
TGGT1_319988	hypothetical protein	7.87526	7.6839	7.36943	7.92157	7.57897	7.75424	7.12412	7.47995	7.61916	7.69713	-0.21399	0.529424	0.694572	0.0932255	0.680649	0.964316	FALSE
TGGT1_249760	vitamin k epoxide reductase family protein	6.22796	6.4088	7.01888	7.77653	7.46511	6.94465	6.571	7.30376	7.21414	6.83014	0.959008	0.0505952	0.180176	0.0933163	0.749915	0.977722	FALSE
TGGT1_293780	hypothetical protein	6.14478	7.6862	7.84148	7.61519	8.05263	8.38849	8.23023	8.50883	8.01769	8.40224	1.57792	2.07221e-05	0.000435537	0.0934426	0.626689	0.956826	FALSE
TGGT1_313322	hypothetical protein	6.53686	6.50233	6.89096	6.73724	6.98935	6.60752	6.97219	7.02978	7.02297	6.81202	0.183259	0.670229	0.795592	0.0934502	0.737639	0.975434	FALSE
TGGT1_252480	hypothetical protein	4.76359	4.16534	5.18522	4.23052	2.06014	1.89439	3.65845	3.51009	2.65596	1.8466	-0.105632	0.961523	0.97852	0.0936134	0.948805	1	FALSE
TGGT1_264175	hypothetical protein	6.66902	7.37229	7.59867	7.6533	7.7696	7.9024	7.92009	8.21298	7.8538	7.78148	0.887913	0.0108564	0.0575267	0.0937495	0.65065	0.959112	FALSE
TGGT1_254915	hypothetical protein	6.9268	8.22657	8.24033	8.43952	8.62833	8.86221	8.98865	9.18314	8.9355	8.60987	1.38517	2.98692e-05	0.000584132	0.09383	0.591525	0.947788	FALSE
TGGT1_229230	hypothetical protein	7.77014	7.90082	7.94039	8.04137	8.4311	8.43157	8.31308	8.50764	8.4676	8.48512	0.192771	0.464145	0.647469	0.0943942	0.579577	0.944121	FALSE
TGGT1_263210	ubiquitin interaction motif domain-containing protein	5.85133	5.88727	5.86006	5.80257	5.6416	5.51164	5.13854	5.26752	5.42469	5.85528	-0.00143504	0.998634	0.999295	0.0945584	0.867533	1	FALSE
TGGT1_260800	hypothetical protein	6.93446	4.8256	3.48951	5.63648	0.98789	0.186543	-0.188077	-0.553163	1.58428	-0.188077	-1.91654	0.484992	0.664166	0.0946323	0.978878	1	FALSE
TGGT1_267140	SAG-related sequence SRS38B	6.58044	6.89342	6.79865	7.4557	7.1539	7.18005	6.70425	7.13588	7.20452	7.02327	0.487276	0.249487	0.466677	0.094788	0.724058	0.974288	FALSE
TGGT1_313780	hypothetical protein	6.45785	7.07634	7.15316	7.36302	7.62884	7.61911	7.26627	7.60445	7.53736	7.68034	0.745336	0.0460234	0.168651	0.0948177	0.678944	0.964262	FALSE
TGGT1_236595	ankyrin repeat-containing protein	6.50276	7.48793	7.90763	7.75888	8.18154	7.62437	7.88908	7.95335	8.09082	7.97486	1.2357	0.000787429	0.00738864	0.0948575	0.644676	0.959112	FALSE
TGGT1_226860	SAG-related sequence SRS67	7.22437	8.75056	8.77577	8.84227	9.11424	9.33608	9.28233	9.5069	9.25984	9.24709	1.5711	4.61002e-07	2.40992e-05	0.0949999	0.527685	0.923184	FALSE
TGGT1_230905	hydrolase, alpha/beta fold family protein	7.32519	6.15136	6.04873	5.68163	6.37166	5.9458	5.91786	5.64131	6.1698	6.56485	-1.34577	0.0222213	0.0993965	0.0951925	0.808552	0.985143	FALSE
TGGT1_295720	putative sulfite oxidase	6.84509	7.2198	7.11147	7.115	7.17551	6.92176	6.89653	6.8312	7.19328	7.21498	0.310862	0.417039	0.610365	0.0952093	0.702692	0.970074	FALSE
TGGT1_241130	hypothetical protein	6.62519	7.6763	7.66872	7.98099	8.06299	8.40542	7.96101	8.42501	8.09016	8.2223	1.1577	0.000801995	0.00748315	0.0954266	0.624251	0.955876	FALSE
TGGT1_269860	hypothetical protein	7.63919	7.84369	7.92738	7.93308	8.0458	8.45216	8.32777	8.65865	8.1686	8.28729	0.272658	0.348473	0.555689	0.0955025	0.61092	0.952074	FALSE
TGGT1_220440	cyclin-dependent kinase regulatory subunit protein	6.52837	6.66085	6.53696	7.00339	6.8641	7.114	7.11102	7.34757	7.22156	6.75812	0.21525	0.604548	0.750143	0.0961281	0.722159	0.974288	FALSE
TGGT1_204400	putative ATPase synthase subunit alpha	8.39369	6.31101	4.27257	4.78846	2.32476	4.8806	4.35004	4.74936	4.23196	4.24663	-2.88795	0.0166706	0.0790398	0.0966646	0.909716	1	FALSE
TGGT1_200010	hypothetical protein	7.52504	9.13784	9.2856	9.53325	9.72031	9.62252	9.31972	9.67538	9.6254	9.68056	1.80565	4.29566e-08	4.32483e-06	0.096755	0.517277	0.918076	FALSE
TGGT1_291150	hypothetical protein	6.19749	6.95144	6.93266	6.9601	7.51215	7.43011	7.00351	7.21518	7.316	7.71516	0.750399	0.0596144	0.201592	0.0970717	0.695599	0.969179	FALSE
TGGT1_264600	hypothetical protein	7.57261	8.11864	7.99335	7.83499	7.65046	7.94887	8.23147	8.21732	8.0442	7.91995	0.422358	0.169287	0.38396	0.0970769	0.623074	0.955863	FALSE
TGGT1_225900	hypothetical protein	6.47925	6.29613	6.61748	6.21521	6.41089	5.74937	6.51707	6.25173	6.5919	6.22648	-0.110677	0.840434	0.905672	0.0971043	0.790528	0.983445	FALSE
TGGT1_268210	AGC kinase	7.35616	4.70212	5.99838	4.791	4.85974	3.16115	4.22841	4.02209	4.42442	4.56454	-2.10907	0.0316472	0.129106	0.0973062	0.879286	1	FALSE
TGGT1_285710	hypothetical protein	6.92403	7.48204	7.53868	7.25006	7.59739	7.55606	7.83362	7.77156	7.75625	7.76731	0.504108	0.132308	0.333027	0.0973118	0.646946	0.959112	FALSE
TGGT1_233040	3'5'-cyclic nucleotide phosphodiesterase domain-containing protein	6.22244	7.34619	7.42255	7.18777	7.54888	7.68712	7.38803	7.59194	7.37734	7.9112	1.09702	0.0054014	0.0337536	0.097348	0.673858	0.963184	FALSE
TGGT1_308960	ATPase, AAA family protein	5.8431	6.97226	7.18875	7.08115	7.3988	6.65495	7.12282	6.9441	7.47146	7.11119	1.24656	0.00616982	0.0372979	0.0974226	0.714958	0.973411	FALSE
TGGT1_233610	hypothetical protein	6.83243	8.03445	8.05824	8.12048	8.2406	8.41949	8.48788	8.65784	8.45515	8.32452	1.24565	0.00011796	0.00171779	0.0976434	0.578567	0.943831	FALSE
TGGT1_261770	hypothetical protein	6.78793	8.40935	8.55011	8.65526	8.92432	8.60183	8.97767	8.96814	9.14988	8.66889	1.75192	8.10452e-07	3.55335e-05	0.0977258	0.568502	0.939821	FALSE
TGGT1_243110	hypothetical protein	7.10765	7.36402	7.31437	7.1793	7.48452	7.57691	7.64563	7.6752	7.63247	7.69882	0.180808	0.579077	0.731448	0.0980413	0.646062	0.959112	FALSE
TGGT1_270770	PWI domain-containing protein	7.60774	5.57286	5.54354	4.8278	1.83818	4.49344	4.24444	5.26392	2.63798	3.60273	-2.0222	0.146665	0.352715	0.0984081	0.923979	1	FALSE
TGGT1_236150	hypothetical protein	6.32001	6.82321	7.09593	7.02303	7.03293	6.91043	6.97934	7.17015	7.01992	7.02392	0.669907	0.105051	0.291988	0.0984148	0.702456	0.970074	FALSE
TGGT1_318540	calcium binding egf domain-containing protein	7.70001	7.08855	7.01644	7.03613	7.39824	6.79392	6.92658	6.71152	7.38794	7.2356	-0.640807	0.102617	0.287377	0.0984732	0.705959	0.970712	FALSE
TGGT1_256792	hypothetical protein	6.39851	7.50627	7.67238	7.69075	8.07812	7.93932	8.09395	8.20994	8.18263	8.00963	1.22961	0.000297796	0.00343984	0.0985075	0.600089	0.948888	FALSE
TGGT1_279540	hypothetical protein	7.29684	8.26727	8.04107	8.06118	7.64787	8.08983	8.298	8.35235	8.13659	7.90831	0.843904	0.0105288	0.0561558	0.0987901	0.621024	0.955663	FALSE
TGGT1_250680	TBC domain-containing kinase (incomplete catalytic triad)	6.57555	6.86166	7.52036	7.21872	7.32861	6.41121	7.07367	7.03194	7.29063	6.92981	0.647483	0.138399	0.341022	0.0990269	0.718605	0.973834	FALSE
TGGT1_255620	B9-C2 domain-containing protein	6.54338	7.59166	7.57544	7.55924	7.84612	8.26877	8.08393	8.37265	7.96622	8.16726	1.0402	0.00239568	0.0177446	0.0993307	0.616896	0.954427	FALSE
TGGT1_266450	lysine decarboxylase family protein	6.90299	7.40524	7.30423	7.46822	7.10252	7.89024	7.9248	8.27259	7.58588	7.38734	0.525544	0.180269	0.394978	0.0993401	0.694456	0.96883	FALSE
TGGT1_226110	Copper-exporting ATPase	6.70972	6.24232	6.76045	6.56441	6.83001	6.74843	6.71413	7.06733	6.63078	6.86112	-0.165488	0.707438	0.821466	0.099375	0.729935	0.975147	FALSE
TGGT1_285840	RAP domain-containing protein	5.79919	4.90999	4.62942	4.16805	4.55434	4.00861	4.75625	4.07418	4.90047	4.6142	-1.21047	0.428417	0.618471	0.0995592	0.925446	1	FALSE
TGGT1_295360	hypothetical protein	7.65662	8.56942	8.43144	8.45444	8.50441	8.61557	8.93563	8.88511	8.91193	8.56887	0.83011	0.00383698	0.0257929	0.0997422	0.559139	0.934955	FALSE
TGGT1_228110	hypothetical protein	6.47895	7.97445	8.14528	8.21988	8.56753	8.17228	8.16083	8.27989	8.50431	8.44115	1.64683	5.18286e-06	0.000143763	0.100021	0.582222	0.944121	FALSE
TGGT1_215290	saccharopine dehydrogenase domain-containing protein	5.90375	6.57472	7.02586	7.21022	7.67814	6.73032	6.9274	7.05006	7.54674	7.1653	1.08382	0.0222317	0.0993965	0.100262	0.72382	0.974288	FALSE
TGGT1_295640	peptidase family M13 protein	6.75518	6.91818	7.21067	6.89313	7.32032	6.82646	7.08536	7.03156	7.23293	7.29158	0.261227	0.512099	0.682269	0.101329	0.695152	0.969027	FALSE
TGGT1_320630	phosphotransferase enzyme family protein	7.66227	7.87912	7.42579	7.40902	7.66657	7.77316	7.65591	7.50735	7.85408	7.98811	-0.0680197	0.832634	0.902611	0.101329	0.637815	0.959112	FALSE
TGGT1_225860	hypothetical protein	6.28422	6.39732	7.10033	6.88018	7.39117	6.8041	6.66478	7.03568	6.91974	7.2792	0.555493	0.223216	0.44146	0.101332	0.723669	0.974288	FALSE
TGGT1_278840	hypothetical protein	7.47814	7.35025	7.76032	7.74405	8.21142	8.14017	8.3368	8.60817	8.26935	8.08898	0.166214	0.582906	0.734287	0.101617	0.600599	0.949157	FALSE
TGGT1_233290	hypothetical protein	7.54293	7.93052	7.78962	7.70765	7.45924	8.10653	8.02999	8.27604	7.76965	7.92815	0.286449	0.379019	0.581242	0.10184	0.632129	0.958524	FALSE
TGGT1_321460	hypothetical protein	7.09853	7.9845	8.42687	8.48465	8.78295	8.87449	8.55722	9.10054	8.56663	8.82611	1.22783	0.000226506	0.00278606	0.101948	0.574158	0.942601	FALSE
TGGT1_274170	protein kinase (incomplete catalytic triad)	6.55176	7.29124	7.81675	7.69474	7.9628	7.46379	7.28804	7.60957	7.58307	7.88083	1.08119	0.00681926	0.0402687	0.102257	0.661635	0.960531	FALSE
TGGT1_309150	hypothetical protein	7.06993	7.56776	7.69666	7.96162	8.22951	8.33504	7.80918	8.30787	8.07344	8.33434	0.678687	0.0364485	0.142423	0.102493	0.605802	0.951566	FALSE
TGGT1_253080	hypothetical protein	7.48006	6.41594	5.30674	5.65128	2.4716	4.76587	4.67652	5.28724	4.10217	3.84698	-1.4289	0.191958	0.408644	0.102657	0.897816	1	FALSE
TGGT1_261970	hypothetical protein	6.54062	7.11011	7.18748	7.49998	7.67177	7.56298	7.51146	7.7471	7.77851	7.51754	0.737109	0.044109	0.163653	0.102723	0.646234	0.959112	FALSE
TGGT1_222075	hypothetical protein	7.6787	8.52935	8.60451	8.70061	9.08911	8.89209	8.85347	8.9866	9.10845	9.05097	0.938139	0.000610295	0.00612925	0.10276	0.507263	0.914251	FALSE
TGGT1_306450	putative short chain dehydrogenase family protein	6.78865	7.62645	7.58199	7.49346	7.4477	7.60415	7.53862	7.65655	7.54457	7.69862	0.782338	0.0247115	0.108055	0.103005	0.629152	0.957584	FALSE
TGGT1_291940	hypothetical protein	6.63415	7.32978	7.3204	7.09937	7.11372	7.00737	7.28825	7.18671	7.30244	7.24259	0.619789	0.107018	0.295156	0.103291	0.670765	0.962028	FALSE
TGGT1_223840	putative ATP-citrate lyase	6.46838	6.86059	6.71591	6.89115	6.74542	6.97295	6.92732	7.08594	7.00309	6.87347	0.358649	0.387397	0.588091	0.104184	0.6984	0.970031	FALSE
TGGT1_271930	hypothetical protein	7.23294	8.85627	8.83545	8.98854	9.06225	9.35773	9.1299	9.44762	9.17296	9.24771	1.66636	2.45674e-07	1.47314e-05	0.10426	0.496415	0.914251	FALSE
TGGT1_281620	aldo/keto reductase family oxidoreductase	6.97181	6.36541	6.23034	6.42202	5.38139	6.71591	6.38578	7.07073	5.87128	6.00973	-0.560154	0.347393	0.554944	0.104421	0.798643	0.984272	FALSE
TGGT1_209670	hypothetical protein	6.40605	7.21537	7.43407	7.58665	7.50347	8.08639	7.9721	8.48655	7.68493	7.64664	1.04755	0.010118	0.0544637	0.104807	0.664118	0.960531	FALSE
TGGT1_236900	hypothetical protein	7.13309	7.6838	7.95588	7.90565	8.28427	7.9762	8.09608	8.2265	8.26248	8.19283	0.725131	0.0187471	0.0867171	0.10484	0.573602	0.942601	FALSE
TGGT1_311710	hypothetical protein	6.90079	6.77838	6.4579	7.01171	6.7892	6.9972	6.78426	6.99741	7.10988	6.76901	-0.143539	0.732465	0.838547	0.104987	0.705588	0.970712	FALSE
TGGT1_232475	hypothetical protein	6.29457	7.56712	7.87064	7.76742	7.86931	7.73748	7.96314	8.11604	7.94436	7.82191	1.45229	0.000106638	0.00158403	0.105176	0.600044	0.948888	FALSE
TGGT1_258940	acylphosphatase family protein	7.05724	7.56301	7.9441	7.78994	8.44647	7.99056	7.83017	8.04921	8.12403	8.43858	0.727295	0.0310461	0.127355	0.105186	0.609149	0.952074	FALSE
TGGT1_228500	3'5'-cyclic nucleotide phosphodiesterase domain-containing protein	6.83867	7.30974	7.50639	7.44566	7.59888	7.43559	7.22226	7.45746	7.4241	7.69816	0.585849	0.102945	0.288096	0.105218	0.641163	0.959112	FALSE
TGGT1_203000	hypothetical protein	6.68183	7.60941	7.83221	7.81255	8.01613	8.00764	8.33985	8.46773	8.25342	7.94087	1.07865	0.00182419	0.0142767	0.105221	0.595955	0.947925	FALSE
TGGT1_320135	hypothetical protein	7.00077	7.85181	8.2387	8.08879	8.7546	8.49812	8.51946	8.74284	8.61243	8.741	1.07463	0.000485053	0.00514854	0.105342	0.539403	0.928014	FALSE
TGGT1_209590	hypothetical protein	6.93398	7.16047	7.00799	7.29413	7.2311	7.41009	7.40753	7.56411	7.5376	7.25402	0.22453	0.533966	0.697612	0.105384	0.654211	0.959112	FALSE
TGGT1_240365	hypothetical protein	7.57383	7.82518	7.60493	7.86119	7.85208	8.20372	8.01915	8.25044	8.11905	8.04737	0.196114	0.50335	0.677252	0.105387	0.580969	0.944121	FALSE
TGGT1_229290	kelch repeat-containing protein	6.39242	5.78877	6.08431	6.43254	5.85424	5.94481	5.50894	6.10473	5.7186	5.80625	-0.265127	0.693545	0.81239	0.105494	0.811164	0.98612	FALSE
TGGT1_312400	putative exosomal 3'-5' exoribonuclease complex subunit	6.68963	4.60119	3.35632	1.99678	-0.835075	0.199099	1.0327	-0.0116032	0.199099	0.725037	-2.7281	0.308304	0.522272	0.105504	0.947043	1	FALSE
TGGT1_202620	hypothetical protein	7.07245	8.31082	8.1753	8.16449	8.55859	8.64838	8.70352	8.72859	8.77432	8.72999	1.14972	0.000104896	0.0015696	0.105545	0.513852	0.916349	FALSE
TGGT1_215165	hypothetical protein	7.30307	7.76374	7.99846	8.1532	8.30461	8.08323	8.20482	8.39992	8.38658	8.11025	0.682131	0.0257261	0.111487	0.105851	0.568096	0.939721	FALSE
TGGT1_254625	hypothetical protein	7.09804	7.44225	7.24993	7.39627	7.05799	7.89709	7.69238	8.10016	7.45338	7.51174	0.295805	0.431515	0.620855	0.105858	0.666458	0.960531	FALSE
TGGT1_278522	hypothetical protein	7.49453	8.55056	8.7754	8.71428	9.00076	8.97984	8.88946	9.14608	8.94216	9.09364	1.19214	4.00009e-05	0.000726519	0.105993	0.492902	0.914251	FALSE
TGGT1_226230	hypothetical protein	6.05695	5.77883	6.26481	5.65337	5.88476	5.43503	6.38724	6.18886	6.15261	5.81185	-0.160081	0.817364	0.893872	0.106103	0.817882	0.987741	FALSE
TGGT1_224870	hypothetical protein	6.49611	5.70934	5.65414	6.54926	5.52528	5.60896	5.03023	5.63165	5.60316	5.28677	-0.49078	0.530241	0.695427	0.106227	0.836363	0.990637	FALSE
TGGT1_209450	TLD protein	7.74545	5.72423	4.4633	3.98988	-0.240978	-1.20316	1.90523	-0.240978	1.98214	-0.652846	-3.09451	0.13053	0.330788	0.106335	0.957497	1	FALSE
TGGT1_293650	hypothetical protein	6.58058	6.77305	7.00245	6.73879	7.05227	7.41977	7.20479	7.55481	6.95792	7.43655	0.261597	0.509597	0.680437	0.106391	0.679811	0.964316	FALSE
TGGT1_272410	phosphogluconate dehydrogenase (decarboxylating), NAD binding domain-containing protein	6.49564	7.07177	6.94968	6.92471	7.61954	7.51383	7.36312	7.38707	7.61487	7.79055	0.492114	0.179087	0.393972	0.106535	0.647635	0.959112	FALSE
TGGT1_203790	hypothetical protein	7.11059	7.48191	7.53475	7.29315	7.58927	7.59179	8.04941	7.97743	7.92207	7.70604	0.32781	0.31166	0.524471	0.106552	0.609744	0.952074	FALSE
TGGT1_250350	putative CRIPT	6.2091	6.35238	6.93793	6.77065	8.006	7.05635	7.71897	7.66659	8.03069	7.53534	0.499881	0.222261	0.440758	0.106697	0.67977	0.964316	FALSE
TGGT1_279400	putative glutaredoxin	6.74204	7.36361	6.85758	6.66881	6.28981	7.7382	7.81101	8.12675	7.18438	7.30034	0.341745	0.479176	0.659191	0.106738	0.7412	0.976272	FALSE
TGGT1_210770	hypothetical protein	6.33631	7.1114	7.18607	7.66862	7.89368	7.81589	7.21877	7.74158	7.74471	7.85927	1.00097	0.0106356	0.0566144	0.106828	0.644792	0.959112	FALSE
TGGT1_278120	SCP family extracellular subfamily protein	6.74739	7.27441	7.03554	7.20989	7.11488	7.10038	7.27391	7.21173	7.4651	7.11722	0.428604	0.260913	0.478039	0.106853	0.663908	0.960531	FALSE
TGGT1_230663	hypothetical protein	6.5659	6.9659	7.00589	7.10499	7.15501	7.82835	7.63763	8.08862	7.37528	7.46691	0.482668	0.212895	0.430607	0.106875	0.667474	0.960531	FALSE
TGGT1_212240	putative beta-1 tubulin	5.68621	7.67658	7.43997	7.63828	7.64626	7.97826	7.7072	7.93055	7.83517	7.90792	1.90726	2.01956e-06	7.06845e-05	0.10694	0.588511	0.947354	FALSE
TGGT1_212180	hypothetical protein	6.24658	6.61737	6.81433	6.6571	7.0719	6.8322	7.30741	7.26047	7.30321	6.98523	0.448666	0.283085	0.498178	0.107196	0.68848	0.965925	FALSE
TGGT1_203705	hypothetical protein	6.44584	8.30033	8.43097	8.46474	8.87671	8.91867	8.72618	9.01041	8.83781	8.99655	1.96013	3.91699e-08	4.09526e-06	0.107431	0.501661	0.914251	FALSE
TGGT1_408920	hypothetical protein	7.10889	6.84096	7.24399	6.57131	6.79819	6.92479	7.12487	7.24532	6.71568	7.18828	-0.207266	0.617845	0.760204	0.107475	0.694916	0.969027	FALSE
TGGT1_321480	SAG-related sequence SRS12B	6.53867	8.38342	8.41628	8.3947	8.69301	8.74155	8.85668	8.95649	8.87507	8.78153	1.86364	6.80563e-08	6.09322e-06	0.107605	0.49726	0.914251	FALSE
TGGT1_295935	KRUF family protein	6.33253	8.20384	8.37698	8.15693	8.44961	8.34136	8.49594	8.55931	8.49443	8.5599	1.92195	1.55248e-07	1.05504e-05	0.107678	0.524328	0.920311	FALSE
TGGT1_209470	hypothetical protein	7.22602	7.07196	6.99056	7.09262	7.5091	7.28708	7.57067	7.48435	7.78777	7.40212	-0.178611	0.609867	0.753555	0.107874	0.641803	0.959112	FALSE
TGGT1_242750	hypothetical protein	5.69451	5.565	5.24546	6.05459	5.81037	6.5741	5.30656	6.21885	5.77466	6.23307	-0.077605	0.913993	0.952295	0.107888	0.82342	0.9895	FALSE
TGGT1_213610	hypothetical protein	6.67518	7.36158	7.38326	7.4744	7.62154	7.88624	7.7364	8.02932	7.74295	7.80164	0.738353	0.0311462	0.127584	0.107919	0.605545	0.951566	FALSE
TGGT1_200600	hypothetical protein	6.30914	7.96314	8.4073	8.40216	8.59281	8.2024	8.4438	8.63867	8.58492	8.34866	1.97204	3.66365e-07	2.00517e-05	0.107985	0.551862	0.932539	FALSE
TGGT1_236970	SWI2/SNF2-containing PHD finger protein	5.42527	4.90553	5.80337	5.19726	4.95906	4.95734	5.02142	5.45486	4.55875	5.10079	-0.0705946	0.945988	0.969162	0.108373	0.872265	1	FALSE
TGGT1_266080	hypothetical protein	6.82895	8.07115	8.48321	8.4756	8.21806	8.32086	8.41218	8.77733	8.26247	8.17876	1.54347	2.55952e-05	0.000514425	0.108674	0.568409	0.939821	FALSE
TGGT1_222080	hypothetical protein	6.3237	7.63639	7.89885	7.75897	8.48328	8.41307	8.54109	8.71031	8.51806	8.52992	1.4518	1.38441e-05	0.000317131	0.108959	0.525628	0.921459	FALSE
TGGT1_311155	hypothetical protein	7.80902	5.81085	4.02492	5.50029	3.62027	4.97111	3.44091	3.93444	4.36953	4.42435	-2.55399	0.0230543	0.102178	0.109101	0.889643	1	FALSE
TGGT1_251830	hypothetical protein	6.58961	8.00574	8.3176	8.15399	8.22797	8.31513	8.6576	8.82896	8.42994	8.25109	1.58579	1.69065e-05	0.000367661	0.109244	0.565963	0.938224	FALSE
TGGT1_223750	hypothetical protein	7.5438	6.68892	6.09448	6.59158	5.72054	6.57528	6.42916	6.68598	6.42568	6.07469	-1.04974	0.0464408	0.16968	0.109507	0.756684	0.977802	FALSE
TGGT1_230030	WD domain, G-beta repeat-containing protein	6.59507	6.67997	7.37466	7.30653	7.36715	7.13409	7.46049	7.79885	7.33723	7.07896	0.577801	0.159189	0.371229	0.109585	0.668656	0.961143	FALSE
TGGT1_361030	hypothetical protein	6.08493	6.0806	6.2046	5.95018	6.01427	6.41952	6.06396	6.40568	5.87643	6.48641	-0.0120436	0.982984	0.991126	0.109662	0.770551	0.979338	FALSE
TGGT1_263430	3-hydroxyisobutyrate dehydrogenase	7.70957	7.36825	7.48173	7.14551	7.21802	7.73211	7.60305	7.89244	7.26488	7.73016	-0.369152	0.288351	0.502565	0.109943	0.633979	0.959112	FALSE
TGGT1_272530	hypothetical protein	5.7609	5.90972	5.82753	6.37029	4.94244	5.71079	5.58353	6.09171	5.40555	4.99004	0.319877	0.694185	0.812808	0.109974	0.837409	0.991013	FALSE
TGGT1_248570	hypothetical protein	6.24219	7.06595	6.59995	7.10174	6.44077	7.38061	6.73935	7.27262	6.79877	6.93825	0.708755	0.128528	0.328033	0.110079	0.711574	0.971357	FALSE
TGGT1_249190	AP2 domain transcription factor AP2XII-6	6.5309	7.41337	7.39439	7.25369	7.19161	7.44115	7.61768	7.70127	7.47071	7.43489	0.832158	0.0266628	0.114617	0.1103	0.631429	0.958524	FALSE
TGGT1_269780	putative ADP-ribosylation factor	6.65459	7.20185	6.62886	7.12323	6.02435	7.63309	6.62749	7.49108	6.45534	6.96656	0.38886	0.455461	0.641057	0.11034	0.754218	0.977802	FALSE
TGGT1_292160	hypothetical protein	6.09404	5.36792	6.51352	5.82432	6.25911	5.11706	5.50256	5.70439	5.70084	6.00454	-0.0942619	0.897043	0.94234	0.110475	0.81474	0.986424	FALSE
TGGT1_216585	hypothetical protein	6.40797	7.79458	7.98982	8.05304	8.44355	8.04243	8.31742	8.35592	8.56178	8.22359	1.54531	1.82904e-05	0.000392522	0.110636	0.552651	0.932932	FALSE
TGGT1_261530	eukaryotic aspartyl protease superfamily protein	7.15235	8.78347	8.78516	9.01395	9.21784	9.43697	9.21075	9.54782	9.32699	9.32443	1.71672	1.30505e-07	9.25451e-06	0.110697	0.465439	0.909862	FALSE
TGGT1_258840	hypothetical protein	6.92491	7.10141	7.04149	7.16681	7.33501	7.19024	7.45328	7.42535	7.63005	7.24168	0.175385	0.629973	0.768731	0.111197	0.640555	0.959112	FALSE
TGGT1_277930	hypothetical protein	6.32583	7.30086	7.70008	7.61166	8.13922	7.84289	7.64642	7.96883	7.86593	8.15082	1.23033	0.00102472	0.00900705	0.111268	0.597048	0.94843	FALSE
TGGT1_306650	hypothetical protein	8.02211	6.3031	2.32468	5.04301	0.299345	2.99419	-0.0863049	0.299345	1.58292	1.94508	-2.79699	0.158926	0.370903	0.111726	0.931897	1	FALSE
TGGT1_203030	N-methyl-D-aspartate receptor-associated protein	7.32923	7.53388	7.92717	7.57463	7.50738	6.67573	7.05452	6.93444	7.3728	7.34655	0.366399	0.337539	0.546374	0.111812	0.653177	0.959112	FALSE
TGGT1_312680	putative 60S ribosomal protein L27	7.304	6.10745	5.40338	4.87454	3.30937	4.94011	4.22323	4.53008	3.60341	4.84913	-1.74287	0.111701	0.302732	0.111813	0.888711	1	FALSE
TGGT1_289110	hypothetical protein	6.51159	6.89297	7.75748	7.34279	8.23867	7.69758	7.95432	8.24792	7.9245	8.08244	0.88139	0.0210939	0.0951444	0.112053	0.61954	0.955639	FALSE
TGGT1_408250	hypothetical protein	6.19841	6.96539	7.11126	7.6435	7.70567	7.41848	7.05293	7.48897	7.63029	7.4636	1.07109	0.00972342	0.0529641	0.112066	0.64553	0.959112	FALSE
TGGT1_229240	hypothetical protein	7.02409	7.40358	7.73812	7.44979	7.84878	7.96825	8.18934	8.39179	7.93779	8.00503	0.522906	0.109806	0.29926	0.112101	0.583774	0.944121	FALSE
TGGT1_221370	hypothetical protein	7.6958	7.17868	7.0367	7.03763	6.81691	7.31676	7.39344	7.57292	7.21505	7.13744	-0.598243	0.111334	0.302139	0.112112	0.653531	0.959112	FALSE
TGGT1_269175	hypothetical protein	7.13097	6.25712	4.78137	5.32828	2.73294	3.78129	4.75029	4.18393	4.61134	3.09542	-1.53509	0.255829	0.472866	0.112288	0.91193	1	FALSE
TGGT1_219485	hypothetical protein	6.48649	6.96816	6.62676	6.94112	6.76007	6.69332	7.11661	6.92199	7.33014	6.59249	0.35479	0.419672	0.61257	0.112536	0.696511	0.969623	FALSE
TGGT1_207970	HEAT repeat-containing protein	6.58201	7.23298	6.69825	7.1355	6.93975	7.63708	7.07624	7.42972	7.26712	7.39072	0.460243	0.255709	0.472866	0.112608	0.666604	0.960531	FALSE
TGGT1_289850	hypothetical protein	7.11469	7.73792	7.79677	7.64985	7.8245	7.76884	8.1447	8.11071	8.10751	7.87857	0.613996	0.0542217	0.188964	0.112664	0.570322	0.940854	FALSE
TGGT1_284680	hypothetical protein	6.56295	7.5301	7.88963	8.25718	8.4294	8.1074	7.73834	8.25535	8.21781	8.21932	1.37059	0.000355373	0.0039376	0.112762	0.590121	0.947788	FALSE
TGGT1_243302	hypothetical protein	6.8725	7.51259	7.14967	7.34537	7.78997	8.21322	7.44561	7.79232	7.732	8.3039	0.457484	0.200592	0.41741	0.112936	0.626203	0.956826	FALSE
TGGT1_277550	UvrD/REP helicase domain-containing protein	7.37123	6.31681	5.57784	4.79368	4.68762	4.69633	5.4296	4.53752	5.26778	5.31867	-1.68359	0.0557662	0.192782	0.113156	0.85361	0.99647	FALSE
TGGT1_289273	hypothetical protein	6.81273	6.0696	6.82473	6.91091	7.19375	6.61888	7.03678	7.3427	7.16243	6.65836	-0.142814	0.758437	0.855708	0.113285	0.705904	0.970712	FALSE
TGGT1_291920	hypothetical protein	7.36573	8.53229	8.65165	8.73316	8.91011	8.98246	8.9509	9.20352	9.01181	8.96185	1.28144	1.64188e-05	0.000359934	0.11337	0.464563	0.90917	FALSE
TGGT1_225580	putative proteasome (prosome, macropain) 26S subunit, non-ATPase, 9	5.23412	4.19785	4.95599	4.78067	3.60872	2.51789	2.70865	2.89138	3.22408	3.20863	-0.481817	0.80751	0.887141	0.113415	0.929863	1	FALSE
TGGT1_240570	hypothetical protein	7.51445	6.58699	6.66116	6.6765	7.26926	6.61822	6.39362	6.40532	6.98219	7.19146	-0.852189	0.063539	0.209866	0.113552	0.709549	0.970712	FALSE
TGGT1_315495	hypothetical protein	7.28129	7.91635	7.95519	8.13725	8.01911	8.22352	8.18785	8.46491	8.22165	8.07526	0.730589	0.0171988	0.0812606	0.113634	0.540693	0.928285	FALSE
TGGT1_278780	hypothetical protein	6.64934	6.56342	6.59442	5.96468	5.99245	5.88979	7.14046	6.69252	6.76417	6.14324	-0.272527	0.626225	0.766337	0.113733	0.768389	0.978983	FALSE
TGGT1_250760	pentatricopeptide repeat domain-containing protein	5.94053	6.34817	5.95659	6.82112	6.61757	6.68977	6.02081	6.4321	6.75147	6.5559	0.459453	0.395311	0.593521	0.113819	0.743478	0.977218	FALSE
TGGT1_223790	hypothetical protein	6.71191	6.15027	5.48925	6.11037	5.38558	6.21438	5.41296	5.88423	5.71645	5.89675	-0.778198	0.267836	0.484087	0.114	0.812016	0.98612	FALSE
TGGT1_216280	adenylate and guanylate cyclase catalytic domain-containing protein	6.22462	6.91027	7.47907	7.64653	7.81714	7.74398	7.65816	8.19203	7.69639	7.61475	1.18165	0.00370072	0.0251495	0.114014	0.622527	0.955663	FALSE
TGGT1_276155	hypothetical protein	6.44905	7.39798	7.3076	7.53567	7.73504	8.05184	7.43265	7.88545	7.65904	8.05016	0.959944	0.00910322	0.05033	0.114216	0.604128	0.951461	FALSE
TGGT1_294025	hypothetical protein	6.55757	7.24132	6.62915	6.7782	6.1566	7.29581	7.13952	7.40719	6.88015	6.88738	0.395518	0.389095	0.58979	0.114339	0.707805	0.970712	FALSE
TGGT1_230605	hypothetical protein	6.08693	5.56052	5.12715	6.36049	5.95666	6.24223	5.22978	5.9629	6.1107	5.88982	-0.375256	0.572806	0.726701	0.114645	0.793781	0.983445	FALSE
TGGT1_290250	hypothetical protein	6.64096	7.80017	8.26994	8.13754	8.57634	7.90777	8.28057	8.33864	8.53744	8.29704	1.45066	8.5446e-05	0.00133489	0.11468	0.559453	0.934955	FALSE
TGGT1_208380	hypothetical protein	7.4795	8.22241	8.06207	8.2156	8.09879	8.39231	8.55457	8.662	8.52882	8.21304	0.694688	0.0203465	0.0923865	0.114748	0.53187	0.924449	FALSE
TGGT1_225050	putative adenosylhomocysteinase	5.49554	5.38227	5.73789	6.03974	6.23863	6.19736	4.85075	5.82808	5.51373	6.55849	0.199376	0.788806	0.876354	0.114903	0.817057	0.9874	FALSE
TGGT1_307630	hypothetical protein	6.53867	6.65089	7.02152	7.38513	7.55854	7.44373	6.62836	7.39524	7.13942	7.59118	0.503649	0.248471	0.465706	0.115288	0.676785	0.963396	FALSE
TGGT1_258225	hypothetical protein	6.75762	7.88408	7.8383	7.97536	8.02829	8.15827	8.34834	8.45473	8.37053	8.0434	1.14584	0.000594112	0.00599627	0.115429	0.539705	0.928014	FALSE
TGGT1_210310	hypothetical protein	6.6602	7.50446	7.34482	7.75324	8.10476	8.18331	7.81421	8.11705	8.19814	8.15882	0.879807	0.00799347	0.0457772	0.115584	0.557649	0.934955	FALSE
TGGT1_283450	Toxoplasma gondii family B protein	6.76447	7.59811	7.91689	8.03315	8.21416	7.79489	7.74494	8.0005	8.10099	8.03468	1.1076	0.00181255	0.0142129	0.115746	0.567971	0.939705	FALSE
TGGT1_218930	BTB/POZ domain-containing protein	7.49473	7.63088	7.39307	7.27986	7.51321	8.07901	7.88753	8.078	7.75	8.05468	-0.0474158	0.882144	0.932092	0.115795	0.58574	0.945883	FALSE
TGGT1_313385	hypothetical protein	6.71335	7.19974	7.43542	7.42295	7.71944	7.94564	7.9154	8.26149	7.7996	7.84232	0.65528	0.0562674	0.193694	0.115957	0.583467	0.944121	FALSE
TGGT1_240460	AP2 domain transcription factor AP2VI-1	6.86084	6.80619	7.29793	7.01217	7.6216	6.63227	7.29764	7.13218	7.62977	7.25017	0.192986	0.647944	0.780961	0.115969	0.673853	0.963184	FALSE
TGGT1_250810	ribosomal protein RPL35	7.04177	3.49795	1.519	3.8034	0.256137	0.380896	1.12629	0.256137	2.11033	-0.919464	-4.48865	0.128363	0.327739	0.116257	0.984143	1	FALSE
TGGT1_235750	ULK kinase	8.64649	7.15417	6.21165	6.4511	5.74706	6.68309	6.91894	6.83006	6.83655	6.36125	-1.95872	0.000116388	0.00170013	0.116375	0.71572	0.973411	FALSE
TGGT1_272680	hypothetical protein	6.48132	7.34974	7.47869	7.09914	7.33024	7.35132	7.96036	7.86166	7.71164	7.48214	0.834994	0.0306798	0.126616	0.116441	0.624295	0.955876	FALSE
TGGT1_292130	ribosomal protein RPL13A	7.25465	6.41944	5.90615	6.03247	6.42544	6.54608	6.28989	6.21582	6.60846	6.73833	-1.11813	0.0292229	0.122249	0.116467	0.733034	0.975221	FALSE
TGGT1_216335	hypothetical protein	6.28733	7.56172	7.72086	7.81286	8.01826	8.35985	8.25208	8.64608	8.14535	8.16112	1.42957	9.47482e-05	0.00146013	0.1167	0.551685	0.932433	FALSE
TGGT1_202830	putative Elicitor-responsive protein	6.39357	7.68975	7.45725	7.57129	8.15052	8.17606	7.91037	8.00223	8.20918	8.36084	1.18754	0.000637833	0.00634165	0.117011	0.549677	0.932044	FALSE
TGGT1_222952	phosphohistidine phosphatase	6.26539	6.81951	7.08571	7.18564	7.21733	7.36536	7.35739	7.72463	7.3104	7.21845	0.786115	0.052853	0.185703	0.117305	0.636707	0.959112	FALSE
TGGT1_297395	hypothetical protein	6.23208	7.97663	8.29851	8.18154	8.63987	8.23575	8.37874	8.49749	8.57973	8.55371	1.93548	3.10596e-07	1.74684e-05	0.117389	0.507094	0.914251	FALSE
TGGT1_278720	hypothetical protein	6.9115	7.07203	7.06911	6.89474	6.59958	7.08382	7.11382	7.33641	6.8551	6.99947	0.115094	0.777753	0.869203	0.11764	0.662499	0.960531	FALSE
TGGT1_301410	hypothetical protein	8.31603	5.55826	3.5311	3.38077	1.01591	3.00712	3.39576	3.03548	3.07145	2.83313	-3.72656	0.0267441	0.114668	0.117925	0.922083	1	FALSE
TGGT1_247290	hypothetical protein	5.87954	6.38931	7.36752	6.94578	7.34189	6.17752	6.9644	7.02368	7.20985	6.8447	1.08103	0.0332431	0.133941	0.117974	0.698405	0.970031	FALSE
TGGT1_207900	transcription initiation factor TFIIIB	8.1758	5.39511	2.45484	4.05553	0.527238	1.22503	1.97087	0.527238	2.76972	0.423183	-3.95884	0.076329	0.238036	0.118049	0.955784	1	FALSE
TGGT1_288630	putative nucleosome assembly protein (NAP)	5.69498	6.46021	7.25976	6.97003	8.20019	7.26803	7.74548	7.87881	8.01142	7.8237	1.25902	0.00393393	0.0262961	0.11811	0.634031	0.959112	FALSE
TGGT1_231605	hypothetical protein	6.14353	6.26084	6.29211	6.33879	6.02281	6.08699	6.06846	6.25004	6.15458	6.12644	0.155702	0.794292	0.879072	0.118135	0.762177	0.977908	FALSE
TGGT1_364920	hypothetical protein	6.34751	7.99798	7.97758	8.15048	8.42224	8.24349	8.38086	8.43548	8.63463	8.32436	1.69793	1.54522e-06	5.65079e-05	0.118571	0.49581	0.914251	FALSE
TGGT1_258370	rhoptry kinase family protein ROP28	6.9527	6.89253	7.30171	6.83756	7.03672	7.0744	7.39604	7.54	7.09314	7.23565	0.0733129	0.851928	0.913781	0.11882	0.643458	0.959112	FALSE
TGGT1_289160	hypothetical protein	6.84371	7.31243	7.53369	7.73155	8.43636	7.83145	7.48521	7.7565	8.14015	8.28852	0.714358	0.0588096	0.200207	0.118908	0.61073	0.952074	FALSE
TGGT1_253790	zinc finger (CCCH type) motif-containing protein	5.42092	6.32687	6.34254	6.33702	6.67379	6.70608	6.78732	6.89845	6.85048	6.77475	0.919091	0.0571944	0.195893	0.119065	0.688232	0.965925	FALSE
TGGT1_239795	hypothetical protein	6.24967	8.07698	8.07089	8.36122	8.67107	8.72312	8.30773	8.68502	8.63908	8.76413	1.92842	2.67684e-07	1.57048e-05	0.119355	0.495572	0.914251	FALSE
TGGT1_268800	hypothetical protein	6.85752	7.51311	8.09754	7.80047	8.36	7.89456	8.37261	8.48065	8.36166	8.18067	0.970072	0.00485145	0.0311524	0.119395	0.550821	0.932044	FALSE
TGGT1_200450	hypothetical protein	6.17648	6.96355	7.2616	7.26102	7.16266	7.54718	7.35315	7.84246	7.1599	7.35451	1.00637	0.0136031	0.0683507	0.119436	0.624867	0.955876	FALSE
TGGT1_226720	translin family protein	6.27946	7.55424	7.82778	7.77603	7.87983	7.8792	7.64209	8.00209	7.72917	8.01803	1.44718	0.000102628	0.0015437	0.119463	0.551055	0.932044	FALSE
TGGT1_213680	MmgE/PrpD family protein	7.06101	7.78104	8.07601	7.99573	8.33807	8.1486	8.24773	8.44161	8.3361	8.31725	0.900551	0.00350861	0.0240241	0.119486	0.506193	0.914251	FALSE
TGGT1_310420	hypothetical protein	6.71444	8.14092	8.40909	8.12634	8.98885	8.76775	8.85248	8.95471	8.90765	9.10567	1.5181	2.76967e-06	8.80561e-05	0.119487	0.460592	0.906203	FALSE
TGGT1_233490	hypothetical protein	7.56069	6.42199	4.70433	4.76911	2.03111	3.46575	2.8044	2.57064	2.85366	3.45023	-2.01927	0.208123	0.425425	0.11962	0.919633	1	FALSE
TGGT1_259895	hypothetical protein	8.30607	7.7724	7.20379	7.28036	6.97445	7.29148	7.15065	7.06953	7.32111	7.38537	-0.863954	0.0139363	0.0695963	0.119677	0.602497	0.951083	FALSE
TGGT1_234220	hypothetical protein	6.96744	5.92252	6.57781	6.25496	6.07483	5.76749	6.07433	6.3163	5.96835	5.98435	-0.688087	0.223815	0.44146	0.119974	0.746878	0.97724	FALSE
TGGT1_267270	putative divalent metal transporter	7.32739	7.01938	7.49044	6.8217	7.30971	7.14137	7.69542	7.68251	7.37979	7.49448	-0.200828	0.593834	0.74127	0.12028	0.62737	0.956826	FALSE
TGGT1_254770	Ser/Thr phosphatase family protein	6.05866	7.10807	7.27712	7.29555	7.60246	7.72471	7.49379	7.85074	7.55944	7.77193	1.17311	0.00143029	0.0117819	0.120833	0.565414	0.938139	FALSE
TGGT1_408550	hypothetical protein	6.65734	7.53509	7.56951	7.42291	7.60266	7.55233	7.75151	7.76655	7.78246	7.72988	0.85578	0.0141948	0.0704555	0.121063	0.563971	0.93746	FALSE
TGGT1_280530	hypothetical protein	6.35869	5.84613	5.46936	6.17787	5.56482	6.27363	5.1473	5.92626	5.59422	6.01204	-0.536466	0.466684	0.649754	0.121145	0.80872	0.985143	FALSE
TGGT1_317720	putative eukaryotic translation initiation factor 3 subunit 7	7.13304	4.43304	1.7361	4.00942	-0.0176855	1.23524	0.194125	-0.0176855	1.42633	0.194125	-3.35744	0.234689	0.452563	0.121199	0.955731	1	FALSE
TGGT1_226590	putative cytochrome C oxidase subunit IIa	6.62609	4.41454	2.27668	4.63514	2.48876	3.38612	1.95804	2.22195	3.46245	2.53207	-2.62721	0.230204	0.448154	0.121285	0.936388	1	FALSE
TGGT1_248330	zinc finger, C3HC4 type (RING finger) domain-containing protein	7.18105	7.90252	7.86689	7.71175	8.00823	8.18033	8.31383	8.37962	8.24315	8.26478	0.652197	0.028969	0.121587	0.121464	0.508265	0.914251	FALSE
TGGT1_210345	hypothetical protein	7.93571	5.6371	3.91837	4.03244	3.02115	4.69969	4.34413	4.22622	4.26641	4.5079	-3.16105	0.0161883	0.0776105	0.121585	0.8952	1	FALSE
TGGT1_321170	Toxoplasma gondii family C protein	7.0431	7.93694	8.06025	8.45523	8.60574	8.09811	7.86325	8.13196	8.51628	8.35616	1.13247	0.00130959	0.0109312	0.121585	0.546443	0.930128	FALSE
TGGT1_224470	hypothetical protein	6.67426	8.41626	8.65954	8.52062	8.72385	8.94411	8.9593	9.258	8.79447	8.9182	1.87253	1.90177e-07	1.21163e-05	0.121646	0.467752	0.90987	FALSE
TGGT1_204360	subtilisin SUB4	6.59525	7.3108	7.44569	7.34755	7.70592	7.87369	7.85318	8.09236	7.78971	7.90835	0.778913	0.0207319	0.0938228	0.121694	0.55156	0.932415	FALSE
TGGT1_277080	microneme protein MIC5	6.17366	8.27597	8.30867	8.23908	8.03732	8.09117	8.02048	8.18117	8.09462	8.2349	2.10678	7.79719e-08	6.42283e-06	0.121705	0.495663	0.914251	FALSE
TGGT1_224200	tRNA pseudouridine synthase	6.16847	6.95062	7.2709	6.97117	7.40563	7.17613	7.29064	7.41213	7.32135	7.50657	0.903133	0.0204785	0.0927789	0.121988	0.603925	0.951422	FALSE
TGGT1_273468	hypothetical protein	7.5989	7.58328	7.77746	7.6665	7.55864	7.61187	7.68492	7.89297	7.64557	7.68348	0.0817602	0.791545	0.877832	0.122069	0.546937	0.930192	FALSE
TGGT1_230670	Tubulin-tyrosine ligase family protein	6.78688	7.11696	6.76554	6.68967	6.58506	6.91073	7.1206	7.04184	7.06759	6.93359	0.090598	0.827055	0.899627	0.122104	0.658183	0.960217	FALSE
TGGT1_204325	hypothetical protein	6.67964	7.49287	7.20097	7.53218	7.6172	7.82757	7.66656	7.83006	7.91159	7.74137	0.73611	0.0299257	0.124259	0.122133	0.556802	0.934688	FALSE
TGGT1_203570	acyltransferase domain-containing protein	6.69124	7.83478	8.03147	7.82155	8.20062	8.24404	8.43768	8.57157	8.33146	8.34773	1.21198	0.000221012	0.00275589	0.122154	0.49885	0.914251	FALSE
TGGT1_307600	RCC1 domain containing protein	7.50726	7.57755	7.52818	7.772	7.80559	8.0222	7.86334	8.16049	7.99325	7.90829	0.124247	0.679977	0.802607	0.122167	0.534365	0.925607	FALSE
TGGT1_253390	hypothetical protein	6.91734	7.09297	6.70136	6.78521	6.37529	6.8453	6.36318	6.57725	6.49886	6.89712	-0.0492454	0.913315	0.95203	0.122214	0.688394	0.965925	FALSE
TGGT1_285445	hypothetical protein	6.22651	6.28886	5.78116	6.41832	5.74934	6.1894	5.7732	6.06572	6.13336	5.9124	-0.0473034	0.938609	0.96506	0.122376	0.764476	0.977908	FALSE
TGGT1_304730	Mob1/phocein family protein	6.94468	7.01487	7.18795	6.9089	7.19675	7.09069	7.02942	7.15059	7.08356	7.42389	0.0941802	0.805235	0.885923	0.122525	0.625099	0.955876	FALSE
TGGT1_217590	putative 50S ribosomal protein L17	6.86939	6.07449	6.27508	6.61577	5.983	5.59659	5.015	5.49945	5.68527	5.92617	-0.531108	0.368964	0.572304	0.122722	0.756611	0.977802	FALSE
TGGT1_321490	SAG-related sequence SRS12A	6.81331	7.53975	6.75099	6.97145	6.94467	7.79642	7.55364	7.64196	7.57897	7.60129	0.334167	0.392855	0.592212	0.12288	0.631695	0.958524	FALSE
TGGT1_265330	putative cell-cycle-associated protein kinase GSK	5.24618	3.51707	5.94635	5.26911	3.33823	0.462382	1.70531	2.27231	2.71889	2.15319	0.344173	0.823517	0.897112	0.123013	0.901996	1	FALSE
TGGT1_264770	hypothetical protein	6.23576	6.3838	6.24876	5.79373	5.88942	5.925	6.5666	6.27459	6.37406	6.18748	-0.0751805	0.89469	0.940596	0.123079	0.747771	0.97724	FALSE
TGGT1_269015	hypothetical protein	7.35081	8.11849	7.94835	8.21842	8.22352	8.31556	7.86957	8.15568	8.23378	8.40971	0.745303	0.0153192	0.0747904	0.123114	0.511313	0.914933	FALSE
TGGT1_250820	hypothetical protein	7.52935	7.2946	7.2926	7.47108	7.4479	7.3945	7.55281	7.6586	7.71399	7.3772	-0.177096	0.595878	0.743481	0.12327	0.57735	0.942601	FALSE
TGGT1_410120	putative transmembrane protein	6.68332	7.22856	7.60595	7.1277	7.77301	7.19687	7.58273	7.49125	7.69	7.78238	0.650067	0.0831359	0.250852	0.123433	0.597781	0.948445	FALSE
TGGT1_242790A	putative trichohyalin	6.48922	6.89702	6.87401	7.30247	7.32033	7.54444	7.03456	7.54423	7.34312	7.42454	0.541812	0.158513	0.370182	0.123694	0.610563	0.952074	FALSE
TGGT1_307840	SF-assemblin/beta giardin protein	6.97176	7.07407	7.28242	6.67325	7.22122	7.19153	7.53795	7.47813	7.29948	7.56223	0.0510195	0.892178	0.938922	0.124033	0.615993	0.954324	FALSE
TGGT1_305220	C-Myc-binding family protein	6.73568	8.10321	7.98785	7.72759	7.86738	8.20396	8.36769	8.40284	8.18161	8.27815	1.22203	0.000388265	0.00427879	0.124051	0.519071	0.918076	FALSE
TGGT1_243545	hypothetical protein	7.45767	8.53173	8.49605	8.59261	8.47008	8.69397	8.79355	8.96801	8.7798	8.58365	1.08894	0.00028591	0.00333264	0.124059	0.459481	0.906203	FALSE
TGGT1_275795	hypothetical protein	6.48062	7.15589	7.29975	7.66521	7.46657	7.77048	7.14074	7.80535	7.35759	7.62186	0.905704	0.0235965	0.104241	0.124484	0.606628	0.952074	FALSE
TGGT1_268760	hypothetical protein	6.54285	7.93073	8.3449	8.27502	8.61964	8.32661	8.27615	8.57855	8.4574	8.57774	1.66189	3.76406e-06	0.000113269	0.124553	0.485574	0.914251	FALSE
TGGT1_269250	Mov34/MPN/PAD-1 family protein	5.82526	3.40967	2.29654	3.65303	0.260552	0.885546	0.231536	0.445885	0.934021	0.231536	-2.28286	0.470184	0.6521	0.12472	0.950587	1	FALSE
TGGT1_310730	hypothetical protein	7.63843	6.81707	6.28646	6.20488	5.72745	6.54269	6.58931	6.66334	6.37871	6.41367	-1.15624	0.0204512	0.0927392	0.124814	0.707528	0.970712	FALSE
TGGT1_230118	hypothetical protein	5.98722	6.37065	6.57295	6.38115	6.5925	6.73978	6.70334	6.95326	6.60367	6.83192	0.459029	0.31144	0.524312	0.12482	0.668238	0.960938	FALSE
TGGT1_222440	hypothetical protein	6.39899	7.66021	7.4449	7.4976	7.74641	8.17999	8.1489	8.31633	8.09805	8.07644	1.15035	0.0010377	0.00909044	0.124821	0.531361	0.924449	FALSE
TGGT1_215343	hypothetical protein	6.38253	7.50316	7.80287	8.0063	8.10634	7.4168	7.67243	7.76315	8.15299	7.69392	1.40991	0.000411778	0.00450141	0.125016	0.571558	0.9419	FALSE
TGGT1_316235	hypothetical protein	7.19938	6.4443	6.37183	6.71574	6.98068	6.05977	5.56066	5.61831	6.61169	6.76689	-0.632684	0.278351	0.492826	0.125019	0.754826	0.977802	FALSE
TGGT1_277870	hypothetical protein	6.92276	6.9809	6.696	7.80659	6.1568	6.68972	5.39064	6.41036	6.16234	6.35083	0.251594	0.631738	0.769508	0.125062	0.717873	0.973834	FALSE
TGGT1_316430	putative target of rapamycin (TOR)	7.18761	6.87335	7.30271	7.50531	7.14185	7.15129	7.70608	7.93964	7.50084	6.74344	0.066967	0.87422	0.927927	0.125139	0.653642	0.959112	FALSE
TGGT1_318632	hypothetical protein	6.63229	6.27573	6.86302	6.89741	7.41599	7.11094	6.85473	7.37765	7.09542	7.31722	0.0905557	0.829614	0.901127	0.125481	0.642895	0.959112	FALSE
TGGT1_244940	hypothetical protein	7.43256	7.92586	7.96491	7.82076	7.88831	7.79409	8.1025	8.07578	8.13094	7.96669	0.471431	0.115447	0.3075	0.125511	0.509517	0.91482	FALSE
TGGT1_270340	BTB/POZ domain-containing protein	6.94118	6.30605	6.31816	6.61616	6.29788	6.7814	6.28619	6.85094	6.3553	6.55252	-0.522506	0.294826	0.508059	0.12554	0.705391	0.970712	FALSE
TGGT1_462970	hypothetical protein	7.03039	7.99339	8.07661	8.18399	8.38423	8.37227	8.39572	8.59861	8.52735	8.39652	1.05988	0.000527187	0.00552598	0.125586	0.46509	0.909547	FALSE
TGGT1_226068	DnaJ domain-containing protein	5.62986	3.94572	5.08531	5.73927	2.38861	0.392536	2.70637	2.19267	3.04915	0.0813629	-0.69322	0.733732	0.839019	0.125651	0.930916	1	FALSE
TGGT1_266670	hypothetical protein	6.51422	6.55893	6.56898	6.96946	6.84901	6.90931	6.74537	7.08101	7.01066	6.77412	0.194288	0.645784	0.779625	0.125843	0.647166	0.959112	FALSE
TGGT1_311370	putative methylmalonate-semialdehyde dehydrogenase [acylating]	7.22728	8.30359	8.38426	8.27933	8.45792	8.4978	8.78785	8.85281	8.73226	8.54714	1.09848	0.000319465	0.00362847	0.125966	0.460492	0.906203	FALSE
TGGT1_294705	hypothetical protein	7.19975	7.61439	7.1318	7.12743	6.95811	7.85915	7.81045	7.99943	7.58098	7.63405	0.140335	0.705807	0.82039	0.126036	0.609271	0.952074	FALSE
TGGT1_232500	hypothetical protein	6.45821	7.34813	7.89624	7.65199	8.33632	8.133	8.04649	8.41332	8.06854	8.3993	1.19903	0.000715285	0.00689239	0.126049	0.523029	0.919968	FALSE
TGGT1_201785	hypothetical protein	7.5817	8.53949	8.86223	8.81239	9.10658	8.89008	8.94272	9.17911	9.07287	9.07007	1.16891	5.84054e-05	0.000982054	0.126092	0.419264	0.891351	FALSE
TGGT1_304640	hypothetical protein	6.59835	4.72456	5.40589	4.8709	4.34945	4.78604	4.30421	4.93278	3.81486	4.83168	-1.6111	0.250597	0.467755	0.126147	0.894381	1	FALSE
TGGT1_263180	myosin D	8.74165	9.97894	10.3561	10.0704	10.5571	10.3295	10.4154	10.5936	10.4441	10.6439	1.40301	2.08192e-07	1.27654e-05	0.126228	0.330178	0.848425	FALSE
TGGT1_226920A	hypothetical protein	6.49344	6.90557	6.68327	7.14343	6.74045	7.4398	7.10513	7.59153	7.11449	6.98899	0.441203	0.298997	0.513331	0.126626	0.644362	0.959112	FALSE
TGGT1_253580	CMGC kinase, CDK family	7.27236	7.96061	7.69866	7.75124	7.74524	8.40553	8.39207	8.61285	8.21451	8.17538	0.555255	0.0845195	0.253496	0.12667	0.534974	0.92607	FALSE
TGGT1_278080	Toxoplasma gondii family A protein	6.23809	7.22891	7.16323	7.06145	7.75719	7.41909	7.46347	7.37506	7.77884	7.83625	0.925532	0.0153866	0.0748226	0.126901	0.581833	0.944121	FALSE
TGGT1_214260	putative alpha-glucan water dikinase 1	6.32549	6.49909	7.38382	6.33165	7.30856	5.93251	6.66817	6.40235	6.89367	7.21018	0.476885	0.378638	0.581242	0.126997	0.716563	0.973411	FALSE
TGGT1_278680	hypothetical protein	6.09311	5.66667	6.40113	6.34643	6.92362	5.78022	5.77573	6.0703	6.47925	6.53843	0.130235	0.831742	0.902096	0.127007	0.75092	0.977722	FALSE
TGGT1_462967	putative phosphagen (guanidino) kinase family protein	6.76094	7.56774	7.60786	7.93422	7.96413	8.0775	7.85912	8.23169	8.07821	7.97023	0.954121	0.00475989	0.0306853	0.127197	0.520155	0.918076	FALSE
TGGT1_268910	signal peptidase I protein	7.06658	5.28584	3.71305	4.41424	0.690882	2.35475	3.35592	3.07926	2.98818	1.28583	-2.42321	0.249167	0.466383	0.127236	0.938119	1	FALSE
TGGT1_257810	hypothetical protein	7.71367	7.74438	7.2577	7.80713	7.36369	8.38013	7.57152	8.22564	7.69588	7.95505	-0.0888009	0.806925	0.887065	0.127284	0.602001	0.950614	FALSE
TGGT1_216610	ribosomal RNA large subunit methyltransferase J protein	7.49161	7.31908	6.97493	7.23745	6.96964	7.69664	7.09536	7.55561	7.17276	7.51152	-0.309214	0.403151	0.599835	0.127337	0.6075	0.952074	FALSE
TGGT1_248677	putative nucleic acid binding protein	6.58565	7.87471	7.47787	7.54669	7.41372	7.99248	7.95543	8.07074	7.88882	7.85704	1.07433	0.00327431	0.0226288	0.12744	0.553993	0.933608	FALSE
TGGT1_300380	putative endoplasmic reticulum oxidoreductin	6.37646	6.44502	6.91293	7.14273	6.98361	6.788	6.3546	6.97131	6.699	6.9026	0.493081	0.277828	0.492658	0.127453	0.657387	0.960217	FALSE
TGGT1_215610	hypothetical protein	4.7165	2.45282	5.42206	5.07542	3.37598	1.88298	-0.333072	2.20371	0.727467	3.29016	0.56885	0.779239	0.870148	0.127542	0.926475	1	FALSE
TGGT1_235600	SAG-related sequence SRS45	7.50876	6.97242	7.16273	6.60853	6.6503	7.37381	7.57367	7.84715	6.93333	7.28767	-0.551253	0.195088	0.411734	0.127605	0.653811	0.959112	FALSE
TGGT1_225330	hypothetical protein	6.93461	6.02568	6.91666	6.71195	7.3896	6.73064	6.4223	6.98908	6.75706	7.27011	-0.305953	0.528585	0.694015	0.127625	0.686393	0.964846	FALSE
TGGT1_248445	hypothetical protein	5.8914	6.73394	7.07697	7.01429	7.39308	7.25773	7.17198	7.48985	7.28217	7.4306	1.06858	0.0112768	0.0590732	0.127731	0.605678	0.951566	FALSE
TGGT1_217410	hypothetical protein	6.72832	6.90209	7.03828	7.47046	7.52788	7.51191	7.00296	7.55064	7.43042	7.50719	0.425268	0.268049	0.484258	0.128182	0.598958	0.948888	FALSE
TGGT1_278070	Toxoplasma gondii family A protein	5.80902	6.42079	6.88271	6.92657	7.70464	6.60127	6.97443	6.97387	7.61532	7.19831	0.983076	0.047038	0.171324	0.128489	0.670032	0.961483	FALSE
TGGT1_203135	dynein heavy chain family protein	6.61543	6.73881	6.47359	6.37694	6.52481	7.00049	6.94598	7.0576	6.84712	6.99829	-0.0701273	0.870387	0.925425	0.128601	0.654486	0.959112	FALSE
TGGT1_212110	histone lysine demethylase JMJD5	6.88649	5.88048	5.89605	5.41309	4.22924	5.87955	5.43876	6.14104	4.47516	5.39891	-1.0847	0.203296	0.420889	0.128925	0.830792	0.9895	FALSE
TGGT1_314790	putative small nuclear ribonucleoprotein G	9.37084	6.69098	3.52706	3.64639	1.18144	2.37958	2.93188	1.18144	3.14722	2.4756	-3.97455	0.0212582	0.0955681	0.129116	0.920707	1	FALSE
TGGT1_201240	hypothetical protein	6.92488	7.13791	7.29752	7.39759	7.32819	7.56344	7.71566	8.00536	7.6105	7.3582	0.370359	0.310789	0.524214	0.129254	0.580573	0.944121	FALSE
TGGT1_297810	hypothetical protein	5.2823	3.16024	4.20136	5.75276	5.17775	3.58131	3.24588	4.27165	4.82697	3.611	-0.420171	0.792488	0.87809	0.129265	0.895674	1	FALSE
TGGT1_271310	hypothetical protein	7.34351	7.72771	7.92721	7.79448	8.0207	7.75959	8.03368	8.07768	8.13929	7.99793	0.474872	0.117849	0.311201	0.129298	0.500414	0.914251	FALSE
TGGT1_295130	hypothetical protein	7.36828	8.44336	8.54573	8.49465	8.86677	8.78511	8.92368	9.0318	9.01109	8.9236	1.1287	7.38693e-05	0.00120001	0.129433	0.402773	0.884491	FALSE
TGGT1_253670	hypothetical protein	6.20107	7.15875	7.30106	7.60267	7.83937	7.70861	7.52332	7.87061	7.85906	7.74274	1.16825	0.00178203	0.0140139	0.129473	0.54375	0.929413	FALSE
TGGT1_409390	hypothetical protein	7.14937	7.46253	7.60771	7.80825	7.57206	7.6594	7.5766	7.92004	7.68752	7.56978	0.487222	0.143572	0.348358	0.129514	0.538855	0.928014	FALSE
TGGT1_253370	hypothetical protein	6.9211	6.03812	6.02893	6.12311	6.03074	5.77097	6.07552	6.03514	6.30409	5.90537	-0.868743	0.137279	0.3401	0.129752	0.73953	0.976248	FALSE
TGGT1_264980	hypothetical protein	5.93189	6.44694	6.40005	7.04459	6.30337	7.28187	6.93343	7.66143	6.72982	6.43371	0.766049	0.149284	0.356385	0.129997	0.700587	0.970031	FALSE
TGGT1_234350	hypothetical protein	6.77059	6.74805	6.72213	6.54411	6.87671	6.35765	6.75973	6.5012	7.04619	6.82212	-0.0959929	0.827449	0.899634	0.130216	0.65773	0.960217	FALSE
TGGT1_239600	rhoptry kinase family protein ROP23 (incomplete catalytic triad)	6.93317	7.98932	7.9733	7.69915	7.88801	7.9285	8.50507	8.37757	8.3531	8.05068	0.960291	0.00489005	0.0313509	0.130314	0.51884	0.918076	FALSE
TGGT1_258512	hypothetical protein	6.44428	7.57331	7.55509	7.72634	7.86897	7.99366	7.53909	7.91849	7.81202	8.09535	1.17264	0.000989238	0.00879742	0.13039	0.520204	0.918076	FALSE
TGGT1_294300	hypothetical protein	7.18357	8.24559	8.44014	8.18909	8.6639	8.21651	8.62454	8.52609	8.77893	8.62195	1.11094	0.000416673	0.00453062	0.130562	0.459843	0.906203	FALSE
TGGT1_233360	hypothetical protein	7.46503	7.6846	8.02063	7.86391	8.24136	8.13376	7.98409	8.29652	8.0681	8.37449	0.40134	0.174865	0.389727	0.130593	0.484485	0.914251	FALSE
TGGT1_288910	DUF866 domain-containing protein	7.50456	7.45333	7.70971	7.77672	8.06076	8.41521	8.1509	8.67135	8.06051	8.25782	0.160172	0.60205	0.748433	0.130699	0.511657	0.914933	FALSE
TGGT1_244500	Tubulin-tyrosine ligase family protein	4.85142	3.68855	3.28318	5.66326	1.7226	2.8577	1.28456	2.82124	2.09151	1.28456	0.14344	0.933331	0.962572	0.130846	0.937763	1	FALSE
TGGT1_296020	hypothetical protein	7.72568	7.87381	7.37417	7.34929	7.02415	7.91146	7.86736	8.03935	7.65169	7.72066	-0.143875	0.683596	0.805646	0.130984	0.581314	0.944121	FALSE
TGGT1_314530	RPAP1 family protein	5.355	3.74788	4.52041	3.86209	3.30669	1.88138	2.68642	2.42517	3.07796	2.93123	-1.17847	0.574802	0.728226	0.131115	0.922886	1	FALSE
TGGT1_312980	hypothetical protein	6.73528	5.61393	4.76921	4.17392	3.68869	4.4517	5.89042	5.25514	5.33685	4.49343	-1.73952	0.141008	0.344391	0.131428	0.881087	1	FALSE
TGGT1_211250	hypothetical protein	6.83439	7.52149	7.6778	7.33537	7.41977	7.74626	8.00224	8.15405	7.67126	7.75771	0.693742	0.051321	0.182125	0.131527	0.553582	0.933125	FALSE
TGGT1_307045	Toxoplasma gondii family B protein	6.68825	7.54587	8.10547	7.81364	8.21775	7.63698	8.33416	8.3376	8.35877	7.95342	1.14509	0.00213562	0.016111	0.131582	0.538308	0.927901	FALSE
TGGT1_273350	molybdopterin converting factor, subunit 2 protein	6.91572	7.26883	6.84814	7.29057	7.14397	7.47506	7.47905	7.58492	7.67452	7.22809	0.231623	0.531701	0.696326	0.131698	0.587102	0.946396	FALSE
TGGT1_228390	hypothetical protein	6.19486	6.57137	6.75951	7.6379	7.29829	7.03657	5.85624	6.86117	6.93475	7.23668	0.82654	0.109795	0.29926	0.131699	0.682024	0.964316	FALSE
TGGT1_305470	hypothetical protein	6.02543	5.50706	6.35228	6.21568	5.97393	5.79474	5.57922	6.22237	5.55634	5.90846	0.0673145	0.920683	0.955771	0.131954	0.762124	0.977908	FALSE
TGGT1_265005	hypothetical protein	6.9313	7.51686	7.46433	7.55802	7.21369	7.54699	7.61916	7.83895	7.55818	7.39232	0.591898	0.0993208	0.282216	0.131969	0.560164	0.934955	FALSE
TGGT1_312690	hypothetical protein	6.69795	7.63735	7.76089	7.71613	8.01017	7.76598	8.08996	8.10339	8.22404	7.94482	1.00719	0.00268674	0.0193897	0.132195	0.498568	0.914251	FALSE
TGGT1_234270	hypothetical protein	7.71769	7.69041	7.64643	7.65782	7.61206	7.72463	7.64248	7.81516	7.74657	7.81733	-0.0526768	0.860084	0.918241	0.132212	0.505219	0.914251	FALSE
TGGT1_203985	hypothetical protein	7.25088	7.79277	7.99162	7.95202	8.07674	8.42612	8.37024	8.75086	8.20264	8.29811	0.677497	0.0301267	0.124942	0.132342	0.48925	0.914251	FALSE
TGGT1_276220	hypothetical protein	6.68938	6.90257	7.55601	6.8987	7.34137	7.2404	7.36654	7.61805	7.06557	7.59674	0.455253	0.255377	0.472866	0.132344	0.602075	0.950614	FALSE
TGGT1_224070	hypothetical protein	6.69749	6.11009	5.85696	6.49441	6.45465	6.22277	5.6839	5.97813	6.46313	6.36455	-0.528534	0.367041	0.570137	0.132377	0.735328	0.975285	FALSE
TGGT1_263160	hypothetical protein	6.23044	6.18253	6.9546	6.93228	7.00524	6.24086	6.98174	7.12105	7.11336	6.39481	0.505154	0.320933	0.531737	0.132554	0.680906	0.964316	FALSE
TGGT1_204505	hypothetical protein	6.35613	7.41799	7.60423	7.29351	7.37012	7.30891	8.03062	7.94173	7.8167	7.4057	1.08405	0.00751118	0.043659	0.132766	0.582702	0.944121	FALSE
TGGT1_230135	Kinesin-associated protein	7.11007	8.06309	8.25286	8.11103	8.58891	8.43486	8.77739	8.82835	8.79263	8.59193	1.03542	0.000627602	0.00627692	0.13304	0.436319	0.89785	FALSE
TGGT1_215970	hypothetical protein	5.78474	7.45068	8.00071	7.76464	8.17747	7.7534	7.98141	8.19448	8.06853	8.07658	1.98283	2.25778e-06	7.57702e-05	0.133216	0.510682	0.914933	FALSE
TGGT1_306560	hypothetical protein	6.53367	4.91909	4.76224	5.16789	3.91329	3.94557	4.02428	4.15526	4.27983	3.79547	-1.59135	0.26578	0.482296	0.133219	0.891257	1	FALSE
TGGT1_221870	hypothetical protein	6.60326	4.31223	3.70503	4.02973	3.25343	-0.0613043	0.905492	-1.14271	2.77922	1.48772	-2.03262	0.426841	0.617336	0.13337	0.948047	1	FALSE
TGGT1_295960	hypothetical protein	6.34845	6.9874	7.18344	7.27896	7.98689	7.42109	7.61576	7.66509	8.03485	7.74466	0.816373	0.0309662	0.127227	0.133541	0.560844	0.934955	FALSE
TGGT1_410360	putative transmembrane protein	6.91298	8.92783	9.05507	9.01383	9.326	9.52687	9.46686	9.75501	9.42689	9.52814	2.09376	1.94857e-09	5.67521e-07	0.133625	0.364142	0.860817	FALSE
TGGT1_225500	hypothetical protein	7.48409	7.99909	8.22357	8.11618	8.21428	7.88269	8.07626	8.15311	8.26022	8.17404	0.633788	0.03289	0.132913	0.133949	0.46417	0.90917	FALSE
TGGT1_272900	putative DNA repair protein RAD51	6.65061	6.62554	6.69325	6.31108	6.54972	6.25566	6.66381	6.48971	6.71605	6.69007	-0.104016	0.821353	0.895592	0.134075	0.662964	0.960531	FALSE
TGGT1_314850	hypothetical protein	6.59672	6.08689	6.09947	6.23038	6.06089	6.07597	6.03012	6.23525	6.20758	6.12253	-0.459096	0.415385	0.609228	0.13413	0.720782	0.974288	FALSE
TGGT1_268770	dual specificity phosphatase, catalytic domain-containing protein	6.38576	7.06064	7.31049	7.05992	7.86563	7.69584	7.41426	7.66142	7.58136	8.11352	0.760683	0.0412683	0.156241	0.134189	0.558945	0.934955	FALSE
TGGT1_210230	hypothetical protein	7.12615	5.47842	5.37335	3.90137	1.37532	0.554793	2.3634	1.1512	2.07681	1.74018	-2.15429	0.258241	0.475781	0.1342	0.92295	1	FALSE
TGGT1_205680	hypothetical protein	6.48587	7.62763	7.59442	7.46691	7.53384	7.62705	7.44547	7.60153	7.54153	7.85062	1.07966	0.00311027	0.0216789	0.134291	0.530686	0.924449	FALSE
TGGT1_238380	hypothetical protein	7.33909	7.98802	7.77249	8.22846	8.22143	8.56325	8.06174	8.49968	8.37339	8.41893	0.663603	0.0304156	0.125844	0.134448	0.475947	0.912463	FALSE
TGGT1_313290	MORN repeat-containing protein	6.56298	7.04494	7.44501	7.14562	7.80842	7.30808	7.72341	7.73607	7.83633	7.7204	0.658248	0.0707007	0.226281	0.134791	0.549952	0.932044	FALSE
TGGT1_244530	hypothetical protein	6.17548	7.71455	8.01027	8.26849	8.15879	8.17803	7.70625	8.30067	7.98571	8.19927	1.84393	5.24021e-06	0.000144861	0.135121	0.501345	0.914251	FALSE
TGGT1_315580	hypothetical protein	6.85203	6.54718	6.42058	6.07294	5.71257	6.15944	6.28652	6.34937	6.02911	6.24966	-0.486422	0.382831	0.584204	0.135211	0.719443	0.974129	FALSE
TGGT1_201690	BT1 family protein	6.22981	6.8664	7.13996	7.32129	7.34968	6.88368	7.02074	7.20073	7.39316	7.07478	0.898212	0.0319801	0.130269	0.135457	0.59347	0.947788	FALSE
TGGT1_272560	SAG-related sequence SRS31B	6.88852	7.78329	8.14515	7.99879	8.34343	8.23	8.17973	8.48441	8.23597	8.43261	1.10065	0.000668856	0.00654019	0.135829	0.454764	0.903875	FALSE
TGGT1_224030	hypothetical protein	6.08814	6.74044	6.77606	6.72268	6.97253	7.12045	6.89718	7.16113	6.97759	7.25424	0.659736	0.121508	0.317289	0.135915	0.611357	0.952074	FALSE
TGGT1_363620	hypothetical protein	6.68839	7.39078	7.53926	7.35303	7.70731	7.85898	8.09263	8.23957	7.93942	7.892	0.747408	0.0257976	0.111607	0.136146	0.507068	0.914251	FALSE
TGGT1_238040A	protein disulfide-isomerase domain-containing protein	5.97325	6.0437	6.37962	5.78899	5.93865	5.45282	6.53766	6.23108	6.38099	5.88679	0.0847946	0.895368	0.940944	0.136234	0.751439	0.977722	FALSE
TGGT1_207230	hypothetical protein	6.26401	6.3386	6.57057	6.6474	6.63397	7.14358	6.2524	7.03437	6.29278	7.10714	0.237786	0.636349	0.773274	0.136493	0.680188	0.964316	FALSE
TGGT1_215670	cAMP-dependent protein kinase	6.79939	7.86417	7.8952	7.84985	7.90228	8.19755	8.47588	8.62738	8.30107	8.06809	1.08169	0.00161273	0.0128687	0.136541	0.491523	0.914251	FALSE
TGGT1_311400	WD domain, G-beta repeat-containing protein	6.22299	4.69546	4.51518	2.56189	-0.777913	-0.687771	0.198661	-0.777913	-0.687771	0.379082	-2.08635	0.45997	0.643776	0.136571	0.954185	1	FALSE
TGGT1_268680	hypothetical protein	6.50026	8.20021	8.44246	8.28166	8.98638	8.87608	9.12881	9.25328	9.12133	9.02939	1.81511	1.14678e-07	8.5018e-06	0.136647	0.388856	0.871905	FALSE
TGGT1_225960	STE kinase	7.18486	6.71697	6.79971	6.96758	5.70771	6.70361	5.82788	6.69229	5.61366	6.32151	-0.354393	0.508637	0.680276	0.136769	0.70952	0.970712	FALSE
TGGT1_264748	hypothetical protein	6.22943	6.97007	7.24545	7.03787	7.33655	6.78172	7.03806	7.03215	7.3116	7.26284	0.865104	0.0377052	0.145728	0.136955	0.591788	0.947788	FALSE
TGGT1_410720	putative protein kinase	7.32788	7.85851	8.0454	8.14475	8.30769	8.4786	8.30221	8.70765	8.34985	8.42689	0.698746	0.0175143	0.0823224	0.137411	0.441238	0.900051	FALSE
TGGT1_409050	hypothetical protein	7.62555	8.42193	8.24731	8.21096	7.90648	8.11486	8.60521	8.53884	8.50507	8.05107	0.673766	0.0338287	0.135099	0.137516	0.487859	0.914251	FALSE
TGGT1_309095	hypothetical protein	6.50787	7.69412	7.9486	8.03133	8.38735	8.22422	8.25798	8.52611	8.43476	8.31828	1.39576	3.33028e-05	0.00064053	0.137579	0.437533	0.898309	FALSE
TGGT1_269020	hypothetical protein	6.80265	7.09219	6.80515	6.7481	6.25923	6.62352	6.68911	6.7304	6.65315	6.64461	0.0955351	0.828496	0.900371	0.137589	0.640005	0.959112	FALSE
TGGT1_268660	hypothetical protein	7.75937	7.5116	7.31724	7.42059	7.27911	7.56885	7.6657	7.78342	7.68805	7.48784	-0.337772	0.302597	0.516601	0.137744	0.527699	0.923184	FALSE
TGGT1_319320	hypothetical protein	7.06348	6.40429	6.29266	6.2615	6.73293	6.80443	7.17601	7.13541	7.17553	6.83512	-0.748783	0.0790039	0.243767	0.137843	0.624923	0.955876	FALSE
TGGT1_250670	hypothetical protein	6.13115	7.92589	8.76827	8.62879	9.01669	8.23848	8.50852	8.8462	8.78204	8.65147	2.38345	1.4577e-07	1.00742e-05	0.138021	0.496669	0.914251	FALSE
TGGT1_209920A	PAN domain-containing protein	6.84979	8.45759	8.53525	8.53935	8.91194	8.83038	9.01458	9.1163	9.1202	8.9319	1.66371	3.23932e-07	1.78491e-05	0.138066	0.375511	0.86768	FALSE
TGGT1_233735	hypothetical protein	6.58607	5.22041	5.10521	5.21997	5.84003	4.26199	5.3097	4.52253	6.21577	5.0533	-1.40087	0.170781	0.3853	0.13809	0.850096	0.994909	FALSE
TGGT1_268220	hypothetical protein	6.62472	6.07843	6.39225	6.29938	6.70901	5.62945	5.29519	5.37501	6.14075	6.56788	-0.306332	0.652179	0.783403	0.138643	0.765379	0.977908	FALSE
TGGT1_313630	hypothetical protein	6.36652	5.88363	5.84463	6.0178	4.96693	5.05158	5.02019	5.22677	5.18112	5.03934	-0.454631	0.618204	0.760204	0.139117	0.819658	0.988804	FALSE
TGGT1_312330	hypothetical protein	8.06379	5.96796	4.80589	3.04516	0.458415	1.08908	1.73892	0.458415	0.989822	2.10072	-3.09564	0.107224	0.295608	0.13923	0.929251	1	FALSE
TGGT1_231000	START domain-containing protein	5.43335	6.07464	6.33643	6.35423	6.79797	6.66525	5.853	6.4295	6.30043	7.0949	0.811993	0.134359	0.335924	0.13944	0.685144	0.964334	FALSE
TGGT1_233720	DNA-directed RNA polymerase II RPBABC8	8.09632	4.98629	2.36344	4.8584	2.2293	2.58443	-0.444817	-0.0397754	2.22794	2.76223	-3.78875	0.0728609	0.230839	0.139475	0.930859	1	FALSE
TGGT1_233510	hypothetical protein	7.22505	6.56664	7.03328	6.67371	7.31291	7.12304	7.12641	7.38398	7.10722	7.46342	-0.4542	0.235851	0.453944	0.139643	0.576089	0.942601	FALSE
TGGT1_224620	hypothetical protein	6.85562	7.42024	7.23629	7.4827	7.66591	8.06993	7.75879	8.10604	7.88597	7.9507	0.529461	0.106388	0.293966	0.139819	0.499604	0.914251	FALSE
TGGT1_279345	hypothetical protein	7.64278	8.3328	8.64409	8.56084	8.9356	8.78698	9.00234	9.19962	9.03695	8.90483	0.881212	0.00162756	0.0129617	0.139955	0.384888	0.870722	FALSE
TGGT1_210787	Erv1 / Alr family protein	5.81213	5.38105	5.63758	6.42834	5.97835	6.24209	5.29768	6.31592	5.79566	5.94931	0.0540877	0.936429	0.964297	0.139988	0.750543	0.977722	FALSE
TGGT1_266990	beta-COP	6.98253	4.63679	2.22748	4.00794	0.305648	2.45102	0.489173	1.06484	1.32879	1.51017	-2.96866	0.19542	0.411903	0.140214	0.922547	1	FALSE
TGGT1_283855	hypothetical protein	6.55227	6.9913	6.9758	7.05363	7.41048	7.40122	7.36624	7.53002	7.55479	7.51193	0.457492	0.206573	0.424334	0.140244	0.541934	0.928812	FALSE
TGGT1_319530	splicing factor SF2	5.13851	4.86759	6.28119	6.01171	5.20663	3.50478	4.07138	4.45475	4.743	4.44588	0.802748	0.545359	0.706606	0.14029	0.86554	1	FALSE
TGGT1_410800	hypothetical protein	7.13022	9.05259	9.01953	9.08888	9.18195	9.42487	9.23363	9.5215	9.31163	9.43353	1.92753	8.54969e-09	1.34082e-06	0.140421	0.340825	0.856564	FALSE
TGGT1_247540	ATP-binding cassette G family transporter ABCG107	6.57797	5.74313	5.70067	6.36843	3.81718	5.20962	4.57288	5.57515	4.22518	4.19416	-0.54222	0.602669	0.748974	0.140583	0.845349	0.993228	FALSE
TGGT1_229730	hypothetical protein	6.8051	8.56317	8.69734	8.44692	8.75031	8.5745	9.04737	8.9894	9.03103	8.80858	1.76579	4.53533e-07	2.40166e-05	0.140638	0.401936	0.884215	FALSE
TGGT1_306490	hypothetical protein	6.51863	6.43596	6.49028	6.39304	6.49902	6.49602	6.5328	6.66341	6.61209	6.67256	-0.078732	0.868271	0.923777	0.140651	0.654059	0.959112	FALSE
TGGT1_249670	cathepsin B	7.25929	8.27561	7.84379	8.26097	7.87381	8.72253	8.37129	8.79748	8.38057	8.31463	0.899122	0.00904928	0.0501232	0.141138	0.497146	0.914251	FALSE
TGGT1_239780	hypothetical protein	7.90461	7.57903	7.49194	7.40048	7.07229	7.03789	7.67577	7.51649	7.63798	7.09156	-0.422246	0.239657	0.458134	0.141364	0.559283	0.934955	FALSE
TGGT1_206670	hypothetical protein	4.7199	2.66564	3.67022	3.06947	-0.0820149	1.01929	2.81764	3.12518	1.01929	-0.17831	-0.781576	0.82715	0.899627	0.141608	0.961336	1	FALSE
TGGT1_310620	starch binding domain-containing protein	7.01191	7.08554	7.20663	7.4354	7.76425	7.57052	7.50013	7.75985	7.83248	7.67411	0.239464	0.471068	0.652772	0.141629	0.510187	0.914933	FALSE
TGGT1_210810	hypothetical protein	6.25252	7.1779	7.19235	7.3722	8.05092	7.82458	7.4773	7.7379	7.94979	8.11722	1.00348	0.00711186	0.0418148	0.141676	0.520245	0.918076	FALSE
TGGT1_214860	hypothetical protein	6.85618	7.2039	7.19079	6.91525	6.53463	7.0604	7.39238	7.52745	7.0148	6.95836	0.274635	0.51295	0.682733	0.141751	0.609243	0.952074	FALSE
TGGT1_213340	GMC oxidoreductase	7.28436	8.04278	8.16216	8.24586	8.51665	8.28102	8.35618	8.50279	8.61904	8.46018	0.871228	0.00299755	0.0211127	0.141851	0.409437	0.888049	FALSE
TGGT1_410170	putative cytochrome protein B	6.88759	7.2258	7.49811	7.50547	8.00286	7.86611	7.59148	7.96866	7.8331	8.10037	0.531196	0.110718	0.300989	0.141948	0.496127	0.914251	FALSE
TGGT1_462962	putative galactosyltransferase	5.96365	6.00321	6.82631	6.36349	6.68422	6.15528	6.06044	6.45769	6.16353	6.72119	0.478737	0.384496	0.585649	0.142141	0.684895	0.964316	FALSE
TGGT1_245432	hypothetical protein	7.87862	9.39565	9.44211	9.50389	9.89058	9.93381	9.6404	9.94897	9.85929	10.0909	1.56868	9.56623e-08	7.50121e-06	0.142177	0.30471	0.83278	FALSE
TGGT1_212937	hypothetical protein	6.50349	7.01812	6.84344	7.3553	7.44284	7.26356	6.65763	7.02114	7.3751	7.46917	0.580781	0.169158	0.38383	0.142385	0.596707	0.948197	FALSE
TGGT1_208450	protease inhibitor PI2	6.65073	8.77908	9.04831	8.91071	9.4434	9.16738	9.24509	9.40742	9.41421	9.47409	2.27151	5.20745e-10	2.7108e-07	0.142411	0.338482	0.854306	FALSE
TGGT1_262470	putative C protein immunoglobulin-A-binding beta antigen	5.74967	6.91045	6.91137	7.60314	7.67358	7.8433	7.32665	7.93824	7.7676	7.59249	1.42384	0.00105459	0.00921781	0.14269	0.554097	0.933608	FALSE
TGGT1_286020	hypothetical protein	6.89298	6.62146	6.22768	6.82255	6.42863	7.18478	6.57389	7.13682	6.77444	6.79045	-0.317776	0.483888	0.662989	0.14305	0.63873	0.959112	FALSE
TGGT1_307820	hypothetical protein	6.36436	6.7221	6.76404	6.45634	7.12802	6.90152	6.46776	6.57987	6.76442	7.50589	0.290327	0.530337	0.695427	0.143382	0.640041	0.959112	FALSE
TGGT1_283530	small rab-related GTPase	5.96951	7.52272	7.49896	7.48203	7.59059	8.25672	7.83836	8.32169	7.67931	8.11461	1.5406	0.000136324	0.00190363	0.14344	0.513699	0.916349	FALSE
TGGT1_306890	hypothetical protein	6.3734	7.53907	7.49512	7.41196	7.47053	7.56912	7.91514	7.92418	7.86953	7.60667	1.11367	0.00261157	0.0189985	0.14354	0.505743	0.914251	FALSE
TGGT1_262740	hypothetical protein	6.97229	7.44774	7.85155	7.54174	7.91424	7.69029	7.93795	8.09313	7.91327	7.97542	0.652694	0.047219	0.1716	0.143786	0.477771	0.912837	FALSE
TGGT1_274290	Toxoplasma gondii family B protein	6.80204	7.00322	7.3511	7.61307	7.76776	7.75888	7.33655	7.94507	7.60606	7.76642	0.549587	0.136448	0.339145	0.143838	0.53149	0.924449	FALSE
TGGT1_294850	actin-like protein ALP7	6.26761	7.42976	7.50316	8.03709	8.3248	8.04754	7.79309	8.16755	8.37141	8.09194	1.41673	0.000211284	0.0026755	0.143983	0.487725	0.914251	FALSE
TGGT1_246555	hypothetical protein	6.59279	6.82333	6.64239	6.81106	6.53864	7.1257	6.63966	7.09349	6.68736	7.00474	0.16839	0.694201	0.812808	0.144118	0.611218	0.952074	FALSE
TGGT1_277700	putative ribosomal protein S14 precursor	6.53956	4.89403	3.86041	5.737	4.31658	4.98059	1.96741	3.75927	4.12887	5.26547	-1.81365	0.195408	0.411903	0.144533	0.886907	1	FALSE
TGGT1_274190	putative eukaryotic initiation factor 2B epsilon subunit	6.1989	4.06535	2.91514	2.98525	-1.29372	-0.046394	0.267884	0.0507197	-0.046394	-0.430781	-2.4506	0.375373	0.578038	0.144626	0.938971	1	FALSE
TGGT1_201760	hypothetical protein	7.11814	7.3072	7.17342	7.1531	7.24038	7.0513	7.07276	7.04155	7.36442	7.36327	0.0983856	0.786855	0.875535	0.144972	0.547299	0.930615	FALSE
TGGT1_214290	DJ-1 family protein	6.62624	7.9708	8.20156	8.28935	8.52772	8.19445	8.23211	8.44142	8.54393	8.41848	1.54177	1.01242e-05	0.000246456	0.145172	0.416115	0.891351	FALSE
TGGT1_229405	3'5'-cyclic nucleotide phosphodiesterase domain-containing protein	5.76866	6.06099	6.66666	7.00157	6.81765	7.09897	6.65743	7.52006	6.63307	6.7397	0.892133	0.0847795	0.253809	0.145353	0.645031	0.959112	FALSE
TGGT1_361930	hypothetical protein	6.72052	7.5351	7.93842	7.49801	8.16028	7.56435	8.13217	8.03682	8.22943	8.10201	0.943977	0.00766097	0.0442146	0.145477	0.488507	0.914251	FALSE
TGGT1_278410	Toxoplasma gondii family A protein	5.9301	7.65553	7.55173	7.4321	7.69407	7.63703	7.90676	7.83919	8.00003	7.84993	1.62289	2.32209e-05	0.000476993	0.145594	0.468794	0.910229	FALSE
TGGT1_356950	hypothetical protein	6.64217	8.40958	8.21928	8.31372	8.8473	8.97215	8.88853	9.00915	9.0746	9.06377	1.67851	3.20055e-07	1.77554e-05	0.145885	0.353229	0.860817	FALSE
TGGT1_217510	hypothetical protein	6.34182	8.02388	8.2636	8.03228	8.59093	8.28065	8.32308	8.43571	8.50628	8.69516	1.77509	1.0918e-06	4.3364e-05	0.145909	0.409933	0.888049	FALSE
TGGT1_266140	peptidase, M50 family protein	6.40682	7.69952	7.85036	7.86027	8.04974	8.37141	8.34603	8.70561	8.23309	8.24856	1.41294	8.19687e-05	0.00129045	0.146447	0.446098	0.902936	FALSE
TGGT1_301170	SAG-related sequence SRS19D	6.63566	7.67779	7.85799	7.81981	8.17362	7.95683	8.28265	8.35752	8.39412	8.10647	1.15276	0.000600746	0.00604825	0.146453	0.437811	0.898329	FALSE
TGGT1_237070	hypothetical protein	6.13484	6.70524	6.54453	7.35086	6.60452	6.90583	6.90777	7.25503	7.11444	6.30617	0.754695	0.109354	0.29867	0.146636	0.620523	0.955663	FALSE
TGGT1_285980A	glucosephosphate-mutase GPM1	6.73315	7.50769	7.70441	7.67347	7.73591	7.55076	7.68752	7.8488	7.83724	7.73142	0.90171	0.00931263	0.0513139	0.146771	0.477207	0.912486	FALSE
TGGT1_259890	Kazal-type serine protease inhibitor domain-containing protein	7.42292	7.89919	7.83229	7.70694	7.87858	8.37616	8.39668	8.63449	8.20381	8.30864	0.405333	0.180532	0.395232	0.146908	0.448208	0.903578	FALSE
TGGT1_222980	hypothetical protein	7.02987	7.62962	7.42231	7.46832	7.43793	7.84485	7.74871	7.95588	7.75628	7.8064	0.487219	0.140468	0.343792	0.147643	0.482084	0.914251	FALSE
TGGT1_236990	beta-ketoacyl synthase, N-terminal domain-containing protein	6.08322	7.09803	7.43121	7.11911	7.73157	7.31449	7.55511	7.60941	7.6933	7.76479	1.1454	0.0030779	0.0215084	0.147843	0.50895	0.914251	FALSE
TGGT1_225680	hypothetical protein	6.71763	7.83448	8.25982	8.17574	8.54551	8.15512	8.36002	8.5707	8.53575	8.41494	1.3939	5.44344e-05	0.000930634	0.147911	0.417704	0.891351	FALSE
TGGT1_247305	hypothetical protein	6.99889	7.61369	7.95969	7.73037	7.55362	7.65932	8.13659	8.31205	7.86034	7.6124	0.785784	0.0310435	0.127355	0.148063	0.509088	0.914251	FALSE
TGGT1_208020	AP2 domain transcription factor AP2Ib-1	6.51827	7.06487	6.30843	6.57321	6.83512	6.92566	6.85265	6.60978	7.27568	7.08391	0.178775	0.685639	0.807187	0.148066	0.614606	0.953598	FALSE
TGGT1_220240	hypothetical protein	7.0863	7.81084	8.06584	7.96339	8.36857	8.34272	8.3032	8.58902	8.35986	8.50184	0.869689	0.00383967	0.0257929	0.148078	0.39968	0.881356	FALSE
TGGT1_301340	DnaJ domain-containing protein	5.53401	6.0879	6.20101	6.06066	6.43049	6.00779	6.34321	6.27214	6.58173	6.38666	0.587268	0.325438	0.53561	0.148309	0.696994	0.969641	FALSE
TGGT1_320410	hypothetical protein	6.84791	7.4626	7.4408	7.59348	7.81964	8.07676	7.86637	8.21031	7.97498	8.0327	0.656193	0.04014	0.152996	0.148438	0.451122	0.903578	FALSE
TGGT1_268860	enolase 1	5.88838	7.2974	7.75949	7.08794	7.28847	7.13222	8.0687	7.97037	7.66453	7.3996	1.50801	0.000843961	0.00778564	0.148508	0.561148	0.934955	FALSE
TGGT1_272450	hypothetical protein	6.69684	7.91854	8.49375	8.40502	8.72344	8.37903	8.33594	8.74368	8.51288	8.64469	1.61353	1.02422e-05	0.000247115	0.148525	0.421832	0.891665	FALSE
TGGT1_263630	hypothetical protein	6.09694	6.88939	7.47299	7.44321	7.11008	6.59306	7.05178	7.2576	7.19102	6.76208	1.20105	0.00799938	0.0457789	0.148692	0.575294	0.942601	FALSE
TGGT1_235700	sedoheptulose-1,7-bisphosphatase	6.75019	7.2301	7.41032	7.20743	7.61314	7.23118	7.61923	7.57176	7.7735	7.58835	0.533208	0.135851	0.33801	0.148739	0.51146	0.914933	FALSE
TGGT1_202375	hypothetical protein	7.69673	6.33337	6.12164	5.89893	5.6457	5.70948	6.03824	5.89418	6.04213	5.93609	-1.58151	0.00720698	0.0422543	0.14876	0.700264	0.970031	FALSE
TGGT1_320465	hypothetical protein	6.778	6.83292	6.36707	6.43608	6.27794	6.6587	6.45665	6.51823	6.60332	6.73636	-0.213979	0.647549	0.78072	0.148823	0.636499	0.959112	FALSE
TGGT1_226385	hypothetical protein	7.83524	8.81758	8.81957	8.69196	8.64303	8.80736	9.00756	9.11202	8.94569	8.8731	0.946946	0.000659689	0.00648946	0.149207	0.348434	0.860817	FALSE
TGGT1_219125	hypothetical protein	6.60603	7.70987	7.85648	8.11143	8.43623	8.25225	8.11338	8.43413	8.47148	8.3554	1.30229	0.000137729	0.00191996	0.149228	0.419285	0.891351	FALSE
TGGT1_289580	strictosidine synthase subfamily protein	6.47803	7.47882	7.95782	7.91615	8.31597	7.37629	7.73395	7.79516	8.25584	7.93985	1.34012	0.00108186	0.00941576	0.149308	0.519078	0.918076	FALSE
TGGT1_232200	hypothetical protein	6.54862	7.66236	7.90531	7.88523	8.40882	7.49436	7.96363	7.83572	8.50723	8.05804	1.2821	0.00100412	0.00890397	0.149473	0.50216	0.914251	FALSE
TGGT1_207470	hypothetical protein	6.45831	6.55427	7.0016	7.72306	7.68818	7.59234	6.62934	7.68223	7.33073	7.57227	0.708788	0.132852	0.333767	0.149792	0.605279	0.951566	FALSE
TGGT1_258740	putative eukaryotic initiation factor-2A	6.8545	6.86719	6.9967	6.98006	7.1355	6.89778	6.60764	6.86198	6.97018	7.27696	0.0959962	0.809805	0.888705	0.150167	0.569151	0.940435	FALSE
TGGT1_226440	SWI2/SNF2-containing protein RAD16	6.16318	6.59315	6.27941	6.78106	6.23284	7.24231	6.92408	7.49817	6.80245	6.61902	0.435069	0.379914	0.581712	0.150314	0.642751	0.959112	FALSE
TGGT1_266820	hypothetical protein	6.18513	7.92169	7.97028	8.18905	8.5957	8.37386	8.13787	8.40629	8.57954	8.59675	1.8544	9.35084e-07	3.99247e-05	0.150525	0.408147	0.887821	FALSE
TGGT1_240900	AP2 domain transcription factor AP2VI-2	5.57206	6.46418	7.07237	6.73808	7.40756	6.54603	7.33143	7.26471	7.51806	7.06695	1.20372	0.0114196	0.059582	0.150669	0.590939	0.947788	FALSE
TGGT1_255245	hypothetical protein	6.65821	5.57074	5.19232	6.00731	5.29076	5.32226	4.50885	5.00294	5.34986	5.34829	-1.05712	0.165944	0.379599	0.150781	0.769693	0.979338	FALSE
TGGT1_262120	IQ calmodulin-binding motif domain-containing protein	5.88042	7.14934	7.11927	7.27115	7.43848	7.81929	7.40752	7.85554	7.5048	7.76469	1.30261	0.00096316	0.00862192	0.150787	0.500397	0.914251	FALSE
TGGT1_228760	hypothetical protein	8.92649	6.17044	3.91036	3.22948	1.57807	2.88376	3.59832	2.40154	3.35592	3.32224	-3.95543	0.00847849	0.0477171	0.150878	0.88754	1	FALSE
TGGT1_299230	F-box domain-containing protein	5.85879	6.36038	6.39718	6.61556	6.90837	6.79726	6.62554	6.89945	6.97378	6.92711	0.602073	0.153115	0.361509	0.15093	0.571752	0.9419	FALSE
TGGT1_246210	hypothetical protein	6.09574	7.54639	7.80912	7.60312	7.64371	7.30014	7.76986	7.7681	7.84895	7.58522	1.56021	0.000116538	0.00170013	0.150967	0.48796	0.914251	FALSE
TGGT1_236510	hypothetical protein	5.37398	5.00917	5.35939	4.95056	5.11712	4.92758	4.79305	5.0086	4.84792	5.39127	-0.26494	0.824693	0.897759	0.151201	0.848817	0.994909	FALSE
TGGT1_224460	putative aminopeptidase n	6.16406	6.64564	6.41293	6.9033	6.75079	7.01824	6.58012	6.98335	6.94861	6.89636	0.498446	0.253213	0.470591	0.151217	0.589194	0.94752	FALSE
TGGT1_256980	glycerol-3-phosphate-acyltransferase	4.68985	3.86441	5.31198	5.96014	1.83156	0.635381	1.3485	1.93051	1.67912	0.317837	1.12401	0.640375	0.775857	0.151283	0.92467	1	FALSE
TGGT1_202010	hypothetical protein	6.95256	6.95752	6.99262	6.94264	7.15748	7.10286	7.44538	7.4747	7.49422	7.20167	0.00931967	0.979969	0.988946	0.15135	0.537155	0.926894	FALSE
TGGT1_231750	hypothetical protein	4.46342	2.43536	3.67945	4.33105	0.148248	1.42692	0.20672	2.16088	-0.361881	0.20672	0.404631	0.85829	0.917336	0.151451	0.969572	1	FALSE
TGGT1_219222	hypothetical protein	6.40631	6.78108	6.84434	6.77824	7.04791	6.83619	7.25514	7.21973	7.36819	7.01534	0.391524	0.340029	0.548546	0.151793	0.566199	0.938224	FALSE
TGGT1_263750	hypothetical protein	7.06325	7.88577	8.04458	8.13135	8.35588	8.4253	8.33883	8.67445	8.44623	8.44592	0.966263	0.00147818	0.0120909	0.151913	0.384898	0.870722	FALSE
TGGT1_408860	hypothetical protein	6.4769	6.8989	7.10644	6.80778	6.31115	6.39089	6.31223	6.54679	6.25951	6.63684	0.46385	0.344142	0.552348	0.151984	0.630772	0.95818	FALSE
TGGT1_237060	hypothetical protein	6.66008	6.44875	7.26196	7.09189	7.32681	6.23951	6.85799	6.9772	7.25128	6.80287	0.330932	0.486514	0.66558	0.152154	0.618126	0.954848	FALSE
TGGT1_238200	alpha/beta hydrolase fold domain-containing protein	6.35211	6.21242	6.78718	6.44461	6.9284	6.37305	6.93389	7.00106	6.98164	6.76337	0.147012	0.753747	0.852775	0.15224	0.616309	0.954424	FALSE
TGGT1_315940	putative rhoptry protein	7.62316	7.61813	7.80878	7.65705	7.89882	7.90236	8.17065	8.3137	8.11951	8.00295	0.075826	0.79725	0.880913	0.15246	0.431071	0.895604	FALSE
TGGT1_271120	endonuclease/exonuclease/phosphatase family protein	6.33402	5.89527	6.41559	5.34757	4.67813	5.05136	5.13422	5.31524	4.42169	5.40685	-0.422729	0.646898	0.780609	0.152519	0.805854	0.985143	FALSE
TGGT1_208500	protein phosphatase 2C domain-containing protein	7.42748	7.64692	7.9474	7.57411	7.9483	7.54767	8.26596	8.14656	8.2467	7.90171	0.290011	0.37396	0.576928	0.152553	0.471711	0.911041	FALSE
TGGT1_309090	hypothetical protein	5.82369	4.84488	5.03316	4.22363	4.92573	3.27402	3.70679	2.92855	4.39198	4.76874	-0.980307	0.557935	0.717075	0.152584	0.898053	1	FALSE
TGGT1_252260	hypothetical protein	6.78656	7.26313	7.52871	7.27256	7.86605	7.61916	7.69977	7.8352	7.81651	7.99205	0.574739	0.0881012	0.259561	0.152706	0.468841	0.910229	FALSE
TGGT1_310030	putative cyclase-associated protein	6.53203	7.9175	8.23572	8.21893	8.2829	8.20463	8.29072	8.59022	8.35029	8.28098	1.60816	6.57457e-06	0.000174077	0.152739	0.397114	0.8793	FALSE
TGGT1_228370	hypothetical protein	7.78373	7.11297	7.10681	6.85552	6.92277	6.86141	7.0159	7.00716	7.07468	7.17148	-0.759418	0.0442371	0.163904	0.153187	0.536695	0.926689	FALSE
TGGT1_273740	putative acetyl-CoA acyltransferase B	7.07956	7.40442	7.86088	7.71105	8.05531	8.13461	8.34903	8.69866	8.16289	8.09831	0.610507	0.0650785	0.213477	0.153196	0.452541	0.903578	FALSE
TGGT1_240560	MAPEG family protein	6.94536	6.94875	6.9323	7.00178	7.49599	6.91135	6.96041	6.9028	7.50388	7.38535	0.0305217	0.939029	0.965064	0.153451	0.561417	0.935121	FALSE
TGGT1_235650	carrier superfamily protein	6.83393	7.15577	7.06357	6.96945	7.64878	7.38538	7.17001	7.19883	7.55444	7.86392	0.239133	0.522645	0.689772	0.153822	0.531602	0.924449	FALSE
TGGT1_297680	putative calmodulin	6.91865	7.11423	6.95995	6.94885	7.35912	7.10065	7.25378	7.15478	7.56753	7.4255	0.0941553	0.799331	0.882077	0.153828	0.530133	0.924449	FALSE
TGGT1_409570	putative toxoplasma gondii family A protein	6.24525	7.16345	7.1151	7.40515	7.42699	7.80387	7.0492	7.66725	7.33872	7.80333	0.9738	0.0147212	0.0725825	0.153837	0.524425	0.920311	FALSE
TGGT1_203040	hypothetical protein	6.8958	8.13706	8.22518	8.16855	8.40702	8.69458	8.72208	8.99985	8.62417	8.6533	1.28993	5.21687e-05	0.000899442	0.154161	0.36963	0.86242	FALSE
TGGT1_244480	peptidase M16 inactive domain-containing protein	6.50975	7.04544	7.39078	7.38465	7.71292	7.21208	7.53129	7.64907	7.80458	7.4915	0.776564	0.040641	0.154296	0.154246	0.506361	0.914251	FALSE
TGGT1_227630	hypothetical protein	6.62397	7.72872	7.62239	7.73251	7.92078	8.01698	7.7673	8.0046	8.01474	8.1543	1.07294	0.00148458	0.012131	0.154284	0.428186	0.894557	FALSE
TGGT1_224850	putative polyadenylate binding protein	7.8696	5.02101	2.38208	4.72237	0.18128	1.95893	-0.467889	0.18128	1.04256	1.12909	-3.7919	0.0976644	0.279066	0.154386	0.923808	1	FALSE
TGGT1_254950	RNA cap guanine-N2 methyltransferase	6.73654	6.75683	7.41155	7.29282	6.89394	5.87148	5.9281	6.16769	6.53542	6.59754	0.478208	0.349402	0.556193	0.154951	0.638288	0.959112	FALSE
TGGT1_254680	hypothetical protein	6.43512	8.0101	7.98881	7.99126	7.98799	8.32081	8.27849	8.54782	8.23629	8.27616	1.57139	1.10686e-05	0.000263931	0.155261	0.400006	0.881634	FALSE
TGGT1_288265	hypothetical protein	6.56626	7.645	7.89397	8.11123	8.37741	8.28936	7.8675	8.38633	8.22541	8.43001	1.33279	0.000191234	0.00246847	0.155296	0.424923	0.893111	FALSE
TGGT1_223045	hypothetical protein	5.87817	7.05569	7.4573	7.11136	7.72302	7.06805	7.61514	7.54675	7.8001	7.59895	1.33987	0.00132899	0.0110704	0.155304	0.511699	0.914933	FALSE
TGGT1_239640	hypothetical protein	6.49297	6.99301	7.30285	7.41847	7.69696	7.37034	7.21145	7.56802	7.5848	7.62806	0.765288	0.0457862	0.168116	0.155651	0.506651	0.914251	FALSE
TGGT1_316270	putative Rab geranylgeranyl transferase type II beta subunit	7.21087	4.96273	2.73531	5.6782	0.531738	1.40015	0.102145	0.388017	1.74703	0.102145	-2.23491	0.393004	0.592212	0.155749	0.930843	1	FALSE
TGGT1_258160	carbohydrate kinase	6.43403	7.01895	7.62409	7.23606	7.78915	7.59979	7.88785	8.15322	7.73743	7.8374	0.886706	0.0168249	0.079725	0.15582	0.481669	0.914251	FALSE
TGGT1_240640	casein kinase I	7.6189	5.94455	4.76094	2.82543	-0.782037	0.221504	1.25371	0.0414353	0.221504	1.12481	-2.31347	0.228835	0.447303	0.15585	0.90909	1	FALSE
TGGT1_228690	phosphatidylinositol 3- and 4-kinase	6.51397	6.73401	6.75707	6.8348	7.06042	6.98079	7.15722	7.26826	7.32483	7.07068	0.26132	0.499517	0.674323	0.156081	0.535716	0.926455	FALSE
TGGT1_269600	biotin-requiring enzyme domain-containing protein	6.12254	6.55013	7.07014	7.03902	7.24561	6.55382	7.25064	7.29635	7.46812	6.80243	0.774416	0.0863149	0.256336	0.156191	0.57766	0.942789	FALSE
TGGT1_227570	transmembrane amino acid transporter protein	6.74219	7.2545	7.15736	7.39027	7.74955	7.57635	7.33591	7.52921	7.79955	7.80709	0.531154	0.133922	0.335627	0.15624	0.486757	0.914251	FALSE
TGGT1_202205	hypothetical protein	6.85658	7.89596	8.14517	8.27583	8.5404	8.52383	8.55125	8.8941	8.66146	8.50338	1.26564	9.8018e-05	0.00148852	0.156329	0.372335	0.86479	FALSE
TGGT1_292110	formate/nitrite transporter protein	6.4828	7.26908	7.44054	7.54574	7.84703	7.50957	7.95081	7.99035	8.15635	7.60991	0.934303	0.0105655	0.056278	0.156373	0.474403	0.911054	FALSE
TGGT1_221265	hypothetical protein	6.16752	6.53257	7.11944	6.95894	7.11389	6.56605	7.01954	7.19107	7.15203	6.85905	0.729887	0.107	0.295156	0.156415	0.577043	0.942601	FALSE
TGGT1_321340	putative membrane protein	7.64652	5.62019	5.44768	5.8351	5.5871	5.66318	5.59646	5.80825	5.90468	5.58397	-2.02505	0.00440308	0.0288874	0.156621	0.732488	0.975147	FALSE
TGGT1_258180	hypothetical protein	6.64334	7.16199	7.76771	7.73671	8.13485	7.3434	7.48528	7.75977	7.94549	7.83462	0.962098	0.0146697	0.0723721	0.156685	0.504015	0.914251	FALSE
TGGT1_253550	putative WD repeat-containing protein 92	7.1623	7.79013	7.49883	7.44969	7.43899	7.85899	7.79587	7.91604	7.78734	7.89961	0.432916	0.18552	0.40142	0.156686	0.45836	0.906203	FALSE
TGGT1_249570	hypothetical protein	6.3748	6.99382	6.77909	6.58619	5.60634	6.35878	6.80625	6.91989	6.38219	6.12762	0.463252	0.393532	0.592453	0.157035	0.662345	0.960531	FALSE
TGGT1_254330	lipase	7.57631	7.81685	7.45959	7.63163	7.7992	7.96259	8.02387	8.03623	8.23011	7.99678	0.0669127	0.818999	0.894352	0.157114	0.415665	0.891351	FALSE
TGGT1_242570	hypothetical protein	7.0786	7.16262	7.35248	6.98366	7.31063	7.05814	7.54125	7.47139	7.53402	7.41973	0.087402	0.808156	0.887612	0.157149	0.507739	0.914251	FALSE
TGGT1_231470	hypothetical protein	6.41781	6.83855	7.21968	7.03638	7.35926	6.70838	7.01363	7.0654	7.33515	7.2132	0.628103	0.130371	0.330488	0.157194	0.547606	0.93083	FALSE
TGGT1_270000	NAD dependent epimerase/dehydratase family protein	5.82658	5.206	5.64109	6.39455	5.82736	6.38585	5.49901	6.66607	5.67249	5.80587	0.013965	0.983845	0.991404	0.157272	0.729206	0.975147	FALSE
TGGT1_228180	putative cytochrome C oxidase assembly factor COX15	6.85852	5.13133	5.09181	5.10752	4.64057	4.47537	4.72801	4.72117	4.92588	4.65753	-1.77285	0.150134	0.357702	0.157276	0.850994	0.995432	FALSE
TGGT1_240580	hypothetical protein	7.93982	6.89579	6.73231	6.64428	5.99308	7.08503	7.55722	7.91251	6.98404	6.59989	-1.09327	0.0256959	0.111463	0.15747	0.63231	0.958524	FALSE
TGGT1_320000	SCY kinase (incomplete catalytic triad)	6.98706	6.2556	6.54182	6.51793	5.73356	5.0398	5.45101	5.43696	5.84449	5.45718	-0.545021	0.398659	0.596245	0.158139	0.715155	0.973411	FALSE
TGGT1_234370	SAG-related sequence SRS42	6.20965	7.77153	7.64532	7.52536	7.93905	8.20472	8.34283	8.42769	8.28823	8.27008	1.44992	4.21558e-05	0.000760576	0.158251	0.401584	0.883679	FALSE
TGGT1_206695	hypothetical protein	6.69677	6.37043	6.03902	6.49229	6.19635	6.34219	5.86601	6.17221	6.35777	6.38067	-0.393741	0.461805	0.645315	0.158319	0.659131	0.960217	FALSE
TGGT1_235515	MORN repeat-containing protein	7.00094	7.43621	7.28185	7.42047	7.29377	7.63407	7.37318	7.68551	7.49956	7.62184	0.382611	0.263433	0.480411	0.158422	0.471422	0.911041	FALSE
TGGT1_321560	zinc knuckle domain-containing protein	5.59569	4.63795	5.44844	6.04249	3.4173	3.76077	0.722403	3.11403	1.96007	4.40439	-0.391067	0.823117	0.896916	0.158448	0.898939	1	FALSE
TGGT1_289740	hypothetical protein	6.52505	6.98912	7.41966	7.30666	7.94846	7.51905	7.63378	7.86852	7.86739	7.86565	0.736175	0.0402553	0.153196	0.158502	0.467952	0.90987	FALSE
TGGT1_258850	hypothetical protein	6.55723	5.98808	6.1484	6.18585	6.07237	6.73303	6.55259	7.10473	6.28376	6.42675	-0.423833	0.438812	0.626248	0.158555	0.664095	0.960531	FALSE
TGGT1_409830	putative cytochrome protein B	7.26324	7.748	7.62156	7.78911	7.93771	8.10873	8.08526	8.28245	8.23787	8.0938	0.460416	0.11951	0.314185	0.158764	0.396566	0.8793	FALSE
TGGT1_288300	hypothetical protein	7.24853	8.73796	8.75711	8.75072	8.89254	9.02539	9.08065	9.27736	9.12536	9.07649	1.50564	1.0954e-06	4.3364e-05	0.158837	0.298118	0.827768	FALSE
TGGT1_275600	diacylglycerol acyltransferase	7.06744	7.46617	7.79187	7.32506	7.67992	7.65556	7.74555	7.91864	7.61729	7.99411	0.467384	0.161447	0.373979	0.158983	0.453111	0.903578	FALSE
TGGT1_226470	hypothetical protein	6.19643	6.93354	6.9283	7.16827	7.09097	7.30408	6.90794	7.35244	7.14457	7.30074	0.817555	0.0471812	0.171539	0.159029	0.530647	0.924449	FALSE
TGGT1_297910	hypothetical protein	7.27293	8.4428	8.85048	8.65878	9.0297	8.8745	9.16405	9.38138	9.12889	9.03105	1.39343	1.15618e-05	0.000271718	0.159084	0.331918	0.849437	FALSE
TGGT1_462965	formin domain-containing protein	5.66228	4.40725	4.72934	6.40147	4.56477	3.54583	2.47798	3.62495	4.3218	3.71752	-0.216277	0.881691	0.932092	0.159223	0.860415	0.997538	FALSE
TGGT1_288330	putative histone lysine methyltransferase, SET	5.23909	4.81433	5.56941	6.00068	5.97141	4.99969	4.47237	5.24968	5.46632	5.56237	0.353902	0.710612	0.823979	0.159272	0.794011	0.983445	FALSE
TGGT1_234990	hypothetical protein	6.22849	7.03347	7.13772	7.16346	7.16007	7.11234	7.2673	7.43539	7.37887	7.19818	0.886734	0.0243088	0.106664	0.159516	0.505485	0.914251	FALSE
TGGT1_266720	hypothetical protein	6.66665	6.46498	6.84614	6.89089	7.07692	6.67201	6.71572	7.00318	7.02692	6.93846	0.0877343	0.838372	0.905014	0.159817	0.567937	0.939705	FALSE
TGGT1_269410	hypothetical protein	7.06582	7.45185	7.18009	7.26041	7.89406	7.53911	7.56423	7.41898	8.04569	7.94025	0.248026	0.474688	0.654562	0.159881	0.48265	0.914251	FALSE
TGGT1_293830	methyltransferase domain-containing protein	5.25126	6.7246	7.0972	7.0247	7.46455	7.5194	6.70261	7.38925	6.96181	7.85109	1.68672	0.000583428	0.00592534	0.160035	0.556596	0.934688	FALSE
TGGT1_234507	hypothetical protein	7.2305	7.3869	7.43205	7.6415	7.36923	7.69937	7.5156	7.94474	7.56945	7.54377	0.267154	0.434729	0.623334	0.160094	0.471135	0.911041	FALSE
TGGT1_306320	Myb family DNA-binding domain-containing protein	6.83652	8.07862	7.56042	7.90045	7.29777	8.41665	8.06804	8.55007	7.94939	7.95797	1.06455	0.00806853	0.0459852	0.160104	0.508451	0.914251	FALSE
TGGT1_228145	hypothetical protein	6.98341	6.56641	6.26122	6.55234	6.23281	6.99585	6.41587	6.94964	6.49178	6.78064	-0.51771	0.262125	0.479396	0.160636	0.605893	0.951566	FALSE
TGGT1_263135	hypothetical protein	7.33538	8.98377	8.94746	9.22226	8.82746	9.27781	9.05867	9.50806	9.09402	9.03835	1.73028	5.76886e-07	2.81707e-05	0.160688	0.33844	0.854306	FALSE
TGGT1_270760	asparagine synthase	5.27239	5.27835	5.37755	5.77232	5.27806	5.15853	4.9534	5.34165	5.36197	5.17233	0.220251	0.818156	0.894352	0.160702	0.795739	0.983445	FALSE
TGGT1_270080	hypothetical protein	7.26883	7.21307	7.28161	6.9854	7.24293	7.20255	7.35088	7.39552	7.36735	7.51524	-0.105958	0.763728	0.858825	0.160961	0.492055	0.914251	FALSE
TGGT1_208410	hypothetical protein	7.22712	7.52459	7.53014	7.65401	7.67895	7.68712	7.91924	8.04717	8.03345	7.67747	0.343092	0.283997	0.498921	0.161095	0.435605	0.897801	FALSE
TGGT1_263150	tetratricopeptide repeat-containing protein	8.3461	6.12987	3.40004	4.08061	0.638302	3.00967	2.48329	2.36469	2.72316	2.56896	-3.30356	0.0745647	0.234055	0.16123	0.904861	1	FALSE
TGGT1_222160	aldehyde dehydrogenase	7.51833	7.42939	6.81847	7.26877	6.05335	7.443	6.88915	7.5454	6.76667	6.87022	-0.274301	0.54906	0.709939	0.161309	0.607603	0.952074	FALSE
TGGT1_278220	hypothetical protein	7.51116	5.72319	3.44072	2.95562	0.507957	1.39026	0.874176	-0.459237	0.940929	1.94212	-2.9349	0.149133	0.356233	0.161617	0.923675	1	FALSE
TGGT1_270820	hypothetical protein	7.49588	8.00029	7.63657	8.04971	7.83881	8.06017	7.86186	8.06014	8.2025	7.98768	0.409885	0.166193	0.379914	0.161728	0.394127	0.8776	FALSE
TGGT1_289745	hypothetical protein	6.93474	8.76833	9.06064	8.95593	9.21133	8.87369	9.13317	9.26184	9.30718	9.15242	2.00257	1.44772e-08	1.88653e-06	0.161986	0.299668	0.82981	FALSE
TGGT1_217000	hypothetical protein	7.38484	7.49929	7.13442	7.58479	7.18148	7.19505	7.01957	7.14269	7.49399	7.2191	0.0296591	0.934669	0.963254	0.162138	0.500015	0.914251	FALSE
TGGT1_267435	hypothetical protein	6.13697	8.02184	8.2152	8.05833	8.46852	8.25802	8.51676	8.60299	8.62012	8.51826	1.96662	1.06281e-07	8.25025e-06	0.162185	0.342487	0.857011	FALSE
TGGT1_205265	transporter, cation channel family protein	7.75025	8.31855	8.43023	8.45796	8.48839	8.84718	8.68618	9.10395	8.63349	8.76675	0.661919	0.01858	0.086189	0.162422	0.344728	0.859377	FALSE
TGGT1_281480	WD domain, G-beta repeat-containing protein	6.80132	7.42446	7.42502	7.42318	7.78311	7.706	7.79938	7.90425	7.9808	7.88926	0.625375	0.0563578	0.193907	0.162519	0.42423	0.892963	FALSE
TGGT1_253020	hypothetical protein	6.07072	6.73073	6.50293	6.48682	6.32012	6.88547	6.9988	7.17768	6.84014	6.74292	0.526132	0.26422	0.481177	0.162657	0.593684	0.947788	FALSE
TGGT1_286160B	non-specific serine/threonine protein kinase	7.07235	6.51016	6.58131	7.22443	6.72958	6.74534	5.90244	6.66579	6.57888	6.77866	-0.286784	0.552758	0.713137	0.162658	0.610934	0.952074	FALSE
TGGT1_202910	zinc carboxypeptidase superfamily protein	6.44954	7.47611	7.24652	7.53205	7.48068	8.10826	7.47227	8.01656	7.61857	7.96903	0.972215	0.0108371	0.0574995	0.16278	0.479042	0.914064	FALSE
TGGT1_259880	hypothetical protein	6.82173	7.71296	7.65386	8.19731	8.28186	8.21231	7.58084	8.10488	8.23353	8.32155	1.04461	0.00378011	0.0254978	0.16284	0.439201	0.900051	FALSE
TGGT1_232010	protein phosphatase 2C domain-containing protein	6.08871	7.12632	7.60109	7.13329	7.64414	7.12732	7.76235	7.72925	7.7713	7.60407	1.20704	0.00324082	0.0224544	0.162946	0.490995	0.914251	FALSE
TGGT1_283800	hypothetical protein	6.85214	7.75058	7.91976	7.98407	8.55406	8.39397	8.45136	8.67579	8.6667	8.54499	1.04043	0.000638442	0.00634165	0.163033	0.343153	0.857882	FALSE
TGGT1_462963	AP2 domain-containing protein	3.51037	2.79294	2.76898	3.93443	0.983697	0.724383	0.324545	0.806878	1.09016	0.324545	0.583349	0.810701	0.88901	0.163138	0.929363	1	FALSE
TGGT1_360460	SAG-related sequence protein SRS40D	7.13019	7.65956	7.75268	7.73671	7.69745	7.85477	8.02453	8.23898	7.98853	7.83475	0.592488	0.0630551	0.208776	0.163965	0.411685	0.889584	FALSE
TGGT1_241840	hypothetical protein	6.83629	6.82523	6.50465	6.60938	6.73174	6.51094	6.5565	6.43152	6.9729	6.8226	-0.178213	0.695328	0.813544	0.164376	0.590158	0.947788	FALSE
TGGT1_294820	putative type I fatty acid synthase	7.43872	7.50977	7.26097	7.09379	7.40432	7.51824	7.58725	7.54424	7.67913	7.77729	-0.139146	0.671331	0.796204	0.164776	0.451775	0.903578	FALSE
TGGT1_305040	HEAT repeat-containing protein	6.82678	6.76987	6.31405	6.66471	5.99766	6.93591	6.39105	6.90994	6.4275	6.6217	-0.218955	0.660445	0.789726	0.164937	0.62458	0.955876	FALSE
TGGT1_279315	hypothetical protein	6.20417	6.67273	6.98068	6.8811	6.77106	7.06681	7.01732	7.45304	6.84933	6.9984	0.659023	0.127381	0.326153	0.16506	0.543894	0.929413	FALSE
TGGT1_203810	kelch repeat-containing protein	7.24974	7.41987	7.06435	6.93287	6.66497	7.30482	6.88533	7.13165	6.84731	7.39828	-0.0955525	0.810277	0.888744	0.165109	0.539909	0.928014	FALSE
TGGT1_222100	hypothetical protein	6.6703	6.72667	6.76757	7.29714	7.08138	7.0975	7.01112	7.39724	7.34022	6.89703	0.279712	0.498542	0.674277	0.165288	0.534412	0.925607	FALSE
TGGT1_222948	hypothetical protein	6.77572	7.04825	7.25808	7.46081	7.78733	7.5827	7.47921	7.82139	7.81618	7.71695	0.495384	0.157588	0.368442	0.165326	0.453506	0.903578	FALSE
TGGT1_310990	hypothetical protein	6.53334	7.64421	7.76595	7.87882	7.86662	7.83301	8.20384	8.3407	8.25257	7.76887	1.23332	0.000747633	0.007106	0.165345	0.423612	0.892963	FALSE
TGGT1_217875	hypothetical protein	6.96855	8.44275	8.81567	8.58055	9.07881	8.6956	9.1209	9.19798	9.20827	9.01808	1.65264	1.07467e-06	4.29843e-05	0.165398	0.318166	0.838904	FALSE
TGGT1_237110	putative replication factor C subunit 2	7.31138	5.483	3.10158	4.24389	-0.5949	0.459596	0.0278953	-0.5949	0.732029	0.0214134	-2.76229	0.192818	0.409443	0.165903	0.926053	1	FALSE
TGGT1_358840	hypothetical protein	7.3873	7.78738	7.74017	7.79934	8.07716	8.16784	8.1885	8.36756	8.3241	8.24427	0.390644	0.16507	0.378555	0.166023	0.355049	0.860817	FALSE
TGGT1_279450	putative adenylosuccinate synthetase	7.41017	8.10021	8.26592	8.08309	8.44497	8.1632	8.40801	8.45074	8.5668	8.50481	0.743031	0.00995357	0.0538334	0.166099	0.338559	0.854306	FALSE
TGGT1_260530	Sel1 repeat-containing protein	7.68465	8.15772	8.26473	8.36473	8.70714	8.58305	8.41035	8.69952	8.7166	8.78929	0.583125	0.0315997	0.129041	0.166111	0.320345	0.838904	FALSE
TGGT1_232700	hypothetical protein	6.24733	7.91288	7.91729	7.82019	8.29437	8.33445	8.38113	8.51597	8.47149	8.52191	1.64179	2.55179e-06	8.29079e-05	0.16623	0.339663	0.855452	FALSE
TGGT1_229680	hypothetical protein	6.534	6.82301	7.46151	7.12879	7.57534	6.82988	6.95913	7.17005	7.27701	7.48047	0.645621	0.134444	0.335924	0.166627	0.535925	0.926455	FALSE
TGGT1_286250	hypothetical protein	7.2612	7.79585	7.70164	7.8425	8.28055	7.77549	7.94827	7.86315	8.46241	8.14877	0.527568	0.103365	0.288977	0.166714	0.418002	0.891351	FALSE
TGGT1_254740	endoribonuclease L-PSP protein	6.12986	7.36144	8.03629	8.01407	7.86857	7.57529	7.84414	8.24784	7.86627	7.61964	1.72693	4.9354e-05	0.000860004	0.166959	0.450324	0.903578	FALSE
TGGT1_234310	hypothetical protein	7.22148	7.56251	7.37796	7.41742	7.38376	8.0925	7.9006	8.27961	7.75542	7.90786	0.250777	0.453416	0.639504	0.167031	0.447201	0.903158	FALSE
TGGT1_200360	hypothetical protein	5.47879	7.80115	8.20947	8.21721	8.93345	8.41071	8.55141	8.78697	8.90139	8.75295	2.62739	2.65465e-09	6.77013e-07	0.167125	0.355134	0.860817	FALSE
TGGT1_233920	zinc finger, C3HC4 type (RING finger) domain-containing protein	6.04622	6.86154	7.33442	7.08648	7.54039	6.81729	7.08868	7.18334	7.43357	7.41011	1.07186	0.0127243	0.064773	0.167297	0.514061	0.916428	FALSE
TGGT1_235380	hypothetical protein	8.54545	9.53214	9.77126	9.64544	9.96133	9.71304	9.84165	10.004	10.0131	10.0104	1.10945	1.30475e-05	0.000300571	0.167337	0.214425	0.786612	FALSE
TGGT1_226245	hypothetical protein	7.03236	6.31525	6.74356	6.83509	6.95783	7.31551	6.91358	7.634	6.84801	7.1584	-0.365825	0.390701	0.591125	0.167507	0.548465	0.931348	FALSE
TGGT1_220230B	leucine rich repeat-containing protein	6.91349	6.00983	6.04559	6.03766	5.46668	6.13188	6.10626	6.53369	5.83272	5.86628	-0.862442	0.174911	0.389727	0.167736	0.695296	0.969027	FALSE
TGGT1_309100	hypothetical protein	6.48134	5.67255	4.86063	5.43458	4.16393	5.79229	5.17502	5.86588	5.04943	5.09275	-1.06643	0.279641	0.49425	0.168268	0.808258	0.985143	FALSE
TGGT1_254290	hypothetical protein	6.09572	5.16153	4.56002	5.10221	4.80428	5.2958	4.43821	4.86402	4.97401	5.28941	-1.15557	0.328255	0.538291	0.168286	0.836559	0.990638	FALSE
TGGT1_202975	hypothetical protein	6.43958	7.46549	7.6445	7.48977	7.97793	7.99875	7.89978	8.17185	7.97202	8.22573	1.09725	0.0012109	0.0102787	0.168504	0.385307	0.870722	FALSE
TGGT1_294990	hypothetical protein	6.50538	7.89679	8.42343	8.36109	8.76268	8.13816	8.41949	8.63333	8.73121	8.51223	1.75506	4.56885e-06	0.000129846	0.168608	0.375453	0.86768	FALSE
TGGT1_244150	glycerate kinase	7.29195	7.40295	7.03791	7.32135	6.74613	7.58874	6.95027	7.496	7.01842	7.37346	-0.0264216	0.946345	0.969406	0.168639	0.524617	0.92045	FALSE
TGGT1_253680	hypothetical protein	7.49401	8.39207	8.27115	8.49915	8.79895	8.81207	8.72178	8.91927	9.02708	8.88937	0.897479	0.00115631	0.00990516	0.168914	0.289474	0.827768	FALSE
TGGT1_257080	3'5'-cyclic nucleotide phosphodiesterase domain-containing protein	6.47792	7.51946	7.79475	7.68816	7.7799	7.61208	7.54195	7.82583	7.71835	7.89508	1.20019	0.00119083	0.0101582	0.168989	0.420651	0.891351	FALSE
TGGT1_291910	hypothetical protein	7.46936	9.04684	9.01807	9.02407	9.15941	9.29369	9.37239	9.54459	9.43908	9.35438	1.56471	2.62901e-07	1.56493e-05	0.169046	0.248073	0.808361	FALSE
TGGT1_231125	hypothetical protein	6.76743	7.77411	8.2233	8.21986	8.35853	8.13135	8.2485	8.59701	8.375	8.26128	1.33258	0.000126087	0.00178753	0.169098	0.366351	0.860817	FALSE
TGGT1_239755	hypothetical protein	6.65621	7.9318	7.92971	7.95608	8.40689	8.17729	8.197	8.28886	8.52055	8.47447	1.28864	9.48948e-05	0.00146013	0.169131	0.345554	0.85983	FALSE
TGGT1_297470	putative myosin light chain 2	6.71578	7.76283	7.97751	8.17534	8.16805	8.0738	8.01887	8.38068	8.26025	8.11735	1.27003	0.000167022	0.00222811	0.169171	0.359896	0.860817	FALSE
TGGT1_278365	Toxoplasma gondii family A protein	6.0296	6.74487	7.08809	7.29996	7.1627	6.84084	6.82765	7.19751	7.17616	6.97748	1.04194	0.0180781	0.084437	0.16939	0.519075	0.918076	FALSE
TGGT1_263085	hypothetical protein	7.39769	8.05192	8.14872	8.17727	7.90769	8.34755	8.4033	8.775	8.23834	8.15404	0.748166	0.0207467	0.0938376	0.169582	0.39179	0.875568	FALSE
TGGT1_271390	hypothetical protein	7.92909	4.64295	2.76731	4.2612	0.229922	2.38351	1.22873	1.95631	1.67836	1.33925	-3.96401	0.0791318	0.243977	0.16976	0.914675	1	FALSE
TGGT1_207760	DnaJ C terminal region domain-containing protein	5.30461	5.0865	5.69367	6.64416	5.87431	4.95814	4.80259	5.47235	5.78136	4.98641	0.664	0.420585	0.612982	0.170068	0.741261	0.976272	FALSE
TGGT1_232400	PAN domain-containing protein	6.18346	7.73681	7.99363	7.90864	8.20848	7.98722	7.96211	8.21306	8.17749	8.28759	1.70637	4.14804e-06	0.000121681	0.170181	0.359613	0.860817	FALSE
TGGT1_223030	tetratricopeptide repeat-containing protein	6.7706	7.40931	7.57566	7.33072	7.25194	7.31977	7.1387	7.41011	7.17593	7.60193	0.668813	0.0734003	0.232188	0.17027	0.466368	0.90987	FALSE
TGGT1_310430A	Hsp90 domain-containing protein	6.50239	4.3589	5.4342	4.51222	4.58587	4.17528	4.96997	5.15592	4.49121	4.61849	-1.67869	0.175955	0.391305	0.170328	0.835134	0.990248	FALSE
TGGT1_234950	protein kinase (incomplete catalytic triad)	8.24729	9.42205	9.45506	9.30971	9.47999	9.63463	9.84727	9.97742	9.78976	9.72248	1.15314	1.81513e-05	0.000391127	0.170457	0.235739	0.799692	FALSE
TGGT1_315520	calcium binding egf domain-containing protein	7.77004	8.1092	7.99272	7.79382	7.94022	8.32237	8.16259	8.37421	8.10854	8.46722	0.201686	0.480888	0.660876	0.170546	0.364719	0.860817	FALSE
TGGT1_217640	hypothetical protein	7.97101	9.4011	9.72432	9.72621	10.0741	9.90057	10.0373	10.3179	10.1682	10.0295	1.66044	4.12237e-08	4.25543e-06	0.170548	0.220027	0.791119	FALSE
TGGT1_263670	putative ribosomal RNA large subunit methyltransferase FTSJ1	6.66973	5.12121	4.62158	2.95132	1.36139	4.18955	3.82902	4.36707	2.03855	4.06933	-2.10617	0.255259	0.472866	0.170634	0.903304	1	FALSE
TGGT1_233870	hypothetical protein	6.28216	7.52052	7.73584	7.79868	7.81438	7.53681	7.49265	7.75641	7.81866	7.79999	1.41424	0.000158447	0.00214285	0.170715	0.403139	0.884663	FALSE
TGGT1_278240	Zn-finger in Ran binding protein and others domain-containing protein	7.06599	7.03016	7.16871	7.15968	6.85824	6.86416	7.19983	7.34757	7.20309	6.87645	0.0552241	0.887728	0.935412	0.170843	0.508533	0.914251	FALSE
TGGT1_264240	hypothetical protein	6.95078	7.36129	7.41089	7.40513	7.32332	6.82186	6.91618	6.91489	7.36674	7.27819	0.451289	0.249259	0.466431	0.170915	0.499172	0.914251	FALSE
TGGT1_289610	hypothetical protein	6.7475	7.64934	7.92387	8.07001	8.03873	8.07173	8.10365	8.49385	8.18631	8.00826	1.15364	0.000805851	0.00750196	0.170965	0.379135	0.868776	FALSE
TGGT1_242320	B-box zinc finger domain-containing protein	6.78085	5.79736	5.2134	5.94433	5.85423	5.69067	4.81202	5.09305	5.84057	5.98829	-1.10856	0.133028	0.3339	0.171034	0.734642	0.97523	FALSE
TGGT1_218370	hypothetical protein	6.52786	7.85815	7.68002	7.52825	7.00527	7.65682	7.35948	7.68725	7.21383	7.66294	1.17657	0.00352008	0.0240825	0.171235	0.472465	0.911041	FALSE
TGGT1_203050	AP2 domain transcription factor AP2VIIa-6	6.80413	7.54443	7.91132	7.69337	7.94389	7.60677	7.96897	8.08845	8.05868	7.91443	0.919816	0.00651855	0.0388872	0.171327	0.392729	0.876493	FALSE
TGGT1_286750	MA3 domain-containing protein	7.4092	7.32034	6.89296	7.09281	7.45191	7.60989	7.51462	7.5483	7.8177	7.71312	-0.29827	0.370151	0.573623	0.171465	0.438581	0.899329	FALSE
TGGT1_295430	hypothetical protein	6.83187	7.58843	7.6512	8.00021	8.05241	7.9845	7.68078	8.09754	8.10268	8.0574	0.925812	0.0057443	0.0350897	0.171478	0.385866	0.870722	FALSE
TGGT1_205050	hypothetical protein	6.05358	7.15041	7.28872	7.25299	7.35742	7.40291	7.62112	7.81316	7.62936	7.44688	1.1832	0.00216881	0.0163161	0.171507	0.441818	0.900051	FALSE
TGGT1_246220	hypothetical protein	6.42906	6.97131	7.27773	7.5536	7.43179	7.12279	6.90458	7.35585	7.35843	7.30077	0.866641	0.0360039	0.141295	0.171656	0.493615	0.914251	FALSE
TGGT1_257685	hypothetical protein	6.83723	6.92341	6.96535	6.7561	6.90579	6.45041	6.79798	6.65807	7.07152	6.93319	0.0470575	0.911354	0.951004	0.171707	0.540308	0.928014	FALSE
TGGT1_218955	hypothetical protein	6.48323	7.79972	7.93561	7.9404	7.0666	7.01795	7.59327	7.63764	7.55041	6.9703	1.40615	0.000818602	0.00759465	0.171788	0.472992	0.911041	FALSE
TGGT1_204560	putative type I fatty acid synthase	7.7628	6.59414	6.59134	6.78375	6.64456	6.37006	6.39125	6.51678	6.79408	6.58048	-1.11074	0.0126026	0.0643352	0.1719	0.551063	0.932044	FALSE
TGGT1_271892	hypothetical protein	7.33265	8.60406	8.56091	8.71474	8.76987	8.76834	8.64691	8.88179	8.92646	8.89407	1.2973	1.53967e-05	0.000341196	0.171955	0.276392	0.82346	FALSE
TGGT1_221415	hypothetical protein	6.32529	7.60654	7.85329	7.50139	8.15717	7.51388	7.74319	7.67801	8.07456	8.19715	1.3464	0.000558754	0.00574607	0.172192	0.432165	0.895604	FALSE
TGGT1_221685	hypothetical protein	7.19625	7.42943	7.11037	7.46079	7.71941	7.5794	7.36906	7.45954	7.9186	7.77853	0.148062	0.665522	0.793313	0.172352	0.445832	0.902845	FALSE
TGGT1_297500	T-complex protein 1 eta subunit	3.98081	2.58805	4.93484	4.47468	3.20893	0.926941	-0.591678	0.991733	0.926941	2.90571	1.30687	0.640475	0.775857	0.172468	0.921712	1	FALSE
TGGT1_289930	putative phosphoenolpyruvate carboxykinase	7.63075	7.14954	7.13605	7.18377	6.96133	7.23121	7.06856	7.3981	7.14172	7.25665	-0.473886	0.186655	0.402798	0.172484	0.468139	0.90987	FALSE
TGGT1_207830	MORN repeat-containing protein	7.4994	7.03774	6.93147	6.75319	6.86742	7.16223	7.45019	7.52091	7.33236	7.22269	-0.584231	0.116464	0.309066	0.172621	0.484486	0.914251	FALSE
TGGT1_269920	phosphatidylserine decarboxylase	6.41531	7.58411	7.64284	7.71168	8.56863	8.02676	7.82448	7.95169	8.43483	8.56828	1.25153	0.000896511	0.00814481	0.172643	0.420374	0.891351	FALSE
TGGT1_215775	rhoptry protein ROP8	6.5781	7.4364	7.3992	7.06875	7.11826	7.28226	7.52934	7.55252	7.42572	7.50908	0.736359	0.0505818	0.180176	0.172827	0.460265	0.906203	FALSE
TGGT1_247420	hypothetical protein	6.16482	7.52444	7.54821	7.71695	7.83027	7.45855	7.75082	7.76864	8.11659	7.65557	1.43387	0.000254871	0.00305658	0.172866	0.422942	0.892963	FALSE
TGGT1_261400	hypothetical protein	7.31297	7.52864	6.72936	7.16256	2.31179	4.49857	3.81909	4.83244	3.44494	3.69121	0.0268938	0.972087	0.984277	0.173253	0.753763	0.977802	FALSE
TGGT1_214760	erythronate-4-phosphate dehydrogenase domain-containing protein	6.60375	7.54662	7.40981	7.92269	7.56285	7.75323	7.34156	7.80324	7.74967	7.64846	1.0331	0.00541548	0.0337639	0.173297	0.429265	0.894626	FALSE
TGGT1_295020	Sterol-sensing domain of SREBP cleavage-activation domain-containing protein	6.63377	7.83225	8.11176	8.08425	8.54132	8.39291	8.48086	8.75113	8.62003	8.55959	1.38768	2.3381e-05	0.000479075	0.173321	0.313083	0.837744	FALSE
TGGT1_291830	putative DNA double-strand break repair rad50 ATPase	6.36995	6.84418	6.96257	7.1438	7.65382	7.29354	6.95797	7.27677	7.51866	7.67299	0.627908	0.121268	0.316868	0.173484	0.495653	0.914251	FALSE
TGGT1_217670	ribosomal protein RPS6	6.62482	5.83955	6.1215	6.0403	5.79678	5.32833	5.72411	5.78065	5.96716	5.65257	-0.625878	0.339072	0.547849	0.173564	0.691342	0.966552	FALSE
TGGT1_308945	hypothetical protein	4.91716	5.68819	5.24474	5.50259	5.22177	5.74711	6.12529	6.15472	6.07283	5.4368	0.593513	0.487099	0.665972	0.173712	0.754328	0.977802	FALSE
TGGT1_290890	putative carbonyl reductase 1	7.2998	7.56607	7.37997	7.55511	7.18616	7.72774	7.40191	7.8133	7.45781	7.60851	0.208798	0.544586	0.706239	0.173848	0.443677	0.900844	FALSE
TGGT1_315958	radical SAM domain-containing protein	6.90211	7.38364	7.27699	7.58158	7.30707	7.78821	7.61057	8.03409	7.6596	7.53264	0.525958	0.137941	0.340699	0.173892	0.441808	0.900051	FALSE
TGGT1_205398	putative DNA repair and recombination protein RAD54	7.03027	7.77762	7.73485	8.10015	8.01146	8.34192	8.1065	8.56159	8.2739	8.14403	0.855049	0.00850797	0.04785	0.173893	0.369626	0.86242	FALSE
TGGT1_208570	putative ubiquitin conjugating enzyme E2	6.83897	6.92647	6.91095	7.53804	6.24754	6.55213	6.44353	6.92271	6.63364	6.11515	0.311472	0.507577	0.679882	0.173941	0.569662	0.940504	FALSE
TGGT1_211870	putative LSU ribosomal protein L18P	5.28002	3.33466	5.54055	3.60105	1.61754	1.28465	2.83783	3.15766	1.28465	1.67097	-0.308073	0.93548	0.963724	0.174005	0.919009	1	FALSE
TGGT1_283460	SAG-related sequence SRS21	6.72843	7.2289	7.69447	7.24609	7.25079	6.75542	7.0673	7.14313	7.17293	7.30943	0.676022	0.0950492	0.273993	0.174017	0.491933	0.914251	FALSE
TGGT1_272645	hypothetical protein	7.18856	7.57955	8.03469	7.68609	7.98928	7.91393	8.1199	8.38322	8.00343	8.14606	0.595652	0.0631567	0.209027	0.174032	0.381074	0.868776	FALSE
TGGT1_314260	hypothetical protein	6.34633	7.34139	7.46237	7.09661	7.30752	7.02543	7.70057	7.54079	7.7019	7.39252	0.951286	0.0163503	0.0779292	0.17466	0.468156	0.90987	FALSE
TGGT1_310005	hypothetical protein	6.3333	7.33681	7.3253	7.3944	7.3964	7.36904	7.42799	7.58777	7.62664	7.49858	1.02311	0.00626806	0.0377612	0.174902	0.429072	0.894626	FALSE
TGGT1_294595	hypothetical protein	6.10742	6.95412	7.03787	7.38472	7.32359	7.28737	6.98527	7.42702	7.37948	7.33475	1.03228	0.0131144	0.0663449	0.17501	0.479066	0.914064	FALSE
TGGT1_219370	hypothetical protein	6.97992	7.40609	7.92148	7.47738	7.94036	7.70382	8.00698	8.19982	7.92096	8.0619	0.638514	0.0557157	0.192721	0.175096	0.395564	0.878884	FALSE
TGGT1_316510	hypothetical protein	7.1583	7.01762	7.37726	7.04583	7.16261	6.885	7.1928	7.30777	7.22574	7.24937	-0.00507225	0.989247	0.993756	0.175143	0.479282	0.914064	FALSE
TGGT1_289800	hypothetical protein	7.73376	6.39036	4.85103	5.06062	3.35201	3.99406	3.15817	2.76496	3.66225	4.28854	-2.11719	0.114246	0.306463	0.175249	0.85934	0.997516	FALSE
TGGT1_295100	hypothetical protein	6.71607	8.09303	8.19993	8.14718	8.55255	8.44226	8.34038	8.56715	8.57054	8.72516	1.43479	1.11402e-05	0.000264865	0.175542	0.300439	0.831663	FALSE
TGGT1_207690	programmed cell death 5 protein	5.99285	6.88861	7.10555	7.21082	6.9098	6.31714	7.25948	7.08695	7.46267	6.41505	1.04664	0.0338704	0.1352	0.175756	0.564716	0.93781	FALSE
TGGT1_273478	putative dynein heavy chain	8.24295	6.89197	6.78503	6.54155	6.29239	6.44724	6.8187	6.801	6.75309	6.6251	-1.50556	0.000532622	0.00557578	0.175761	0.519088	0.918076	FALSE
TGGT1_297880	dense granule protein DG32	7.38477	8.1419	8.20926	8.23715	8.16327	8.06633	8.11819	8.29782	8.3274	8.24765	0.8148	0.00542928	0.0337983	0.175791	0.313442	0.837744	FALSE
TGGT1_217480	hypothetical protein	5.89452	6.71845	6.96394	7.47276	7.02118	6.10097	6.12315	6.34805	7.02277	6.49177	1.21342	0.0286286	0.120539	0.17584	0.599562	0.948888	FALSE
TGGT1_233370	hypothetical protein	6.82608	8.9034	9.3577	9.12672	9.42609	9.13418	9.22742	9.50374	9.34136	9.4791	2.32188	8.41861e-10	3.43269e-07	0.175925	0.25657	0.81372	FALSE
TGGT1_223725	hypothetical protein	6.31494	7.3591	7.30813	7.63863	7.24968	7.95422	7.3064	8.0172	7.36363	7.68095	1.1319	0.00603623	0.0366261	0.176327	0.471475	0.911041	FALSE
TGGT1_262090	hypothetical protein	6.91564	6.8115	7.39338	7.46792	7.31957	7.12447	7.67534	7.97965	7.59287	6.96746	0.352643	0.40226	0.599481	0.176558	0.512321	0.914933	FALSE
TGGT1_229915	hypothetical protein	6.9791	7.07576	7.04539	6.97896	7.36529	6.78165	7.08057	6.91147	7.52547	7.29298	0.0620872	0.875537	0.9286	0.176568	0.502956	0.914251	FALSE
TGGT1_297300	hypothetical protein	6.66217	6.51142	6.37518	6.47693	6.78639	6.66697	6.73677	6.78764	7.0433	6.87174	-0.208053	0.635366	0.772552	0.176654	0.544732	0.929496	FALSE
TGGT1_223855	RNA recognition motif-containing protein	5.94936	6.17654	5.94463	6.13936	5.70652	6.36559	6.13797	6.53428	6.10712	6.14001	0.153323	0.782606	0.873071	0.176997	0.632356	0.958524	FALSE
TGGT1_217660	Tctex-1 family protein	5.94945	8.44519	8.57729	8.57188	8.75247	8.62642	8.6592	8.87056	8.8645	8.83714	2.58905	1.33781e-10	1.11762e-07	0.177143	0.261279	0.815088	FALSE
TGGT1_278882	GDA1/CD39 (nucleoside phosphatase) family protein	6.8567	7.36312	7.47748	7.73797	7.62019	7.66363	7.42643	7.86212	7.70431	7.68102	0.679855	0.0503015	0.179444	0.177344	0.408486	0.888049	FALSE
TGGT1_273370	putative coatomer gamma 2-subunit protein	7.13089	5.1322	2.8803	3.33689	-0.429955	2.25816	1.92005	2.24532	1.80912	1.69063	-2.9002	0.195825	0.412434	0.177538	0.916268	1	FALSE
TGGT1_277800	hypothetical protein	6.22231	7.91998	7.73061	7.91837	7.97312	7.9802	8.22383	8.25697	8.43925	8.00788	1.63727	6.68178e-06	0.000174948	0.177873	0.34139	0.856727	FALSE
TGGT1_266980	hypothetical protein	6.62149	7.71251	7.75372	7.68006	7.57681	7.92544	8.20684	8.41806	8.02822	7.82049	1.11091	0.00249577	0.0183857	0.177916	0.405579	0.886967	FALSE
TGGT1_211010	hypothetical protein	5.65374	4.74852	4.59465	6.17286	4.9615	5.07028	2.4683	4.45764	4.50273	5.5265	-0.557753	0.634883	0.772295	0.178236	0.823215	0.9895	FALSE
TGGT1_236060	hypothetical protein	6.62848	7.52674	8.03804	7.72054	7.60456	7.36469	8.09845	8.19419	7.92276	7.5065	1.14658	0.00448845	0.0292826	0.178804	0.449479	0.903578	FALSE
TGGT1_208710	DNA/RNA non-specific endonuclease	6.42891	6.40325	6.99756	6.56009	7.1543	6.43885	6.86945	6.94336	7.0645	7.07138	0.247639	0.580857	0.733151	0.178842	0.536961	0.926755	FALSE
TGGT1_201390	hypothetical protein	6.69293	8.58106	8.69831	8.70127	8.97271	8.64861	8.95423	9.00482	9.21167	8.90309	1.96993	3.90525e-08	4.09526e-06	0.178938	0.271157	0.820887	FALSE
TGGT1_259020	bradyzoite antigen BAG1	6.74108	7.46567	7.92855	7.78086	8.32148	7.85824	7.69838	8.04988	8.05025	8.35779	1.00795	0.00505216	0.0320625	0.179057	0.396013	0.879249	FALSE
TGGT1_250500	hypothetical protein	6.48013	7.51568	7.69942	7.59782	7.97503	7.35681	7.69389	7.64968	8.08416	7.84868	1.13397	0.00290349	0.0206434	0.179125	0.418477	0.891351	FALSE
TGGT1_223600	hypothetical protein	6.70397	6.32843	5.50381	5.95262	4.89696	6.02964	6.07618	6.30515	5.99709	5.50174	-0.69873	0.314331	0.526034	0.179213	0.708742	0.970712	FALSE
TGGT1_235190	hypothetical protein	6.15196	6.64867	7.01239	6.8801	7.36862	7.43695	7.28765	7.72949	7.29744	7.57902	0.707789	0.0617777	0.206305	0.179496	0.443733	0.900844	FALSE
TGGT1_290970	8-amino-7-oxononanoate synthase	5.58843	6.88891	7.61618	7.32019	8.12874	7.46695	7.49766	7.8611	7.79561	8.06089	1.73568	7.69117e-05	0.00123225	0.179577	0.435608	0.897801	FALSE
TGGT1_234440	putative aminotransferase	6.57312	7.37342	7.72224	7.85304	8.03282	8.06152	7.72552	8.3037	7.92618	8.13138	1.09793	0.00218489	0.0164219	0.180501	0.379952	0.868776	FALSE
TGGT1_258810	SAG-related sequence SRS27B	6.13068	7.1879	7.30358	7.65971	8.00775	7.91439	7.81085	8.18704	8.16472	7.91213	1.27097	0.000582395	0.00592534	0.180652	0.379657	0.868776	FALSE
TGGT1_244070	hypothetical protein	6.90569	7.69324	8.1689	8.04789	8.61834	8.07186	7.99177	8.31113	8.38196	8.58306	1.09457	0.00177446	0.0139679	0.180874	0.367091	0.860817	FALSE
TGGT1_235660	hypothetical protein	6.81824	6.42879	6.43889	6.39528	6.26586	6.48977	6.95741	7.05497	6.82095	6.39692	-0.394366	0.413031	0.607666	0.181113	0.576264	0.942601	FALSE
TGGT1_220630	hypothetical protein	7.20834	8.12858	8.35285	8.1493	8.30314	8.63985	8.63352	9.00516	8.44417	8.65405	1.01628	0.00127751	0.0107403	0.181319	0.318223	0.838904	FALSE
TGGT1_360080	hypothetical protein	8.55736	7.316	4.76104	4.28238	1.3508	4.26768	3.0227	3.07718	2.71527	4.4389	-2.40202	0.0767928	0.239025	0.181575	0.868453	1	FALSE
TGGT1_311425	hypothetical protein	7.30505	7.61064	7.53488	7.73728	7.65437	7.99584	7.89136	8.24428	7.97857	7.88064	0.331956	0.288274	0.502548	0.181676	0.367127	0.860817	FALSE
TGGT1_205120	hypothetical protein	6.32907	6.90786	5.70394	5.62125	4.95928	5.01991	5.24571	4.44943	5.59272	5.44961	-0.0742254	0.924763	0.958073	0.181802	0.738835	0.975972	FALSE
TGGT1_225470	peptide methionine sulfoxide reductase	5.97746	6.73881	7.18599	6.75674	6.81863	6.50061	7.21505	7.23107	7.1019	6.81671	0.921428	0.044972	0.166174	0.182151	0.519101	0.918076	FALSE
TGGT1_223140	tRNA binding domain-containing protein	7.38025	7.6247	7.61641	7.44195	7.67693	7.63786	7.59429	7.70876	7.75612	7.97415	0.183055	0.561205	0.718578	0.182187	0.379359	0.868776	FALSE
TGGT1_273075	hypothetical protein	6.63432	7.56566	7.78804	7.845	8.1066	7.91945	7.98699	8.25077	8.21553	8.09102	1.10863	0.000782573	0.0073524	0.182526	0.328891	0.846891	FALSE
TGGT1_301350	SNARE associated protein	6.85009	6.69019	7.34838	6.76713	7.25741	6.71196	7.33072	7.39735	7.28461	7.2471	0.104681	0.798293	0.881408	0.182922	0.492371	0.914251	FALSE
TGGT1_281555	hypothetical protein	7.10552	7.87535	7.81444	8.08166	8.36401	8.1135	7.8059	8.06193	8.37335	8.41372	0.827777	0.0111455	0.058602	0.183126	0.352641	0.860817	FALSE
TGGT1_214480	replication factor a protein 3 protein	7.14118	6.56602	6.73204	6.78304	5.58488	5.62734	6.03742	6.2168	6.00832	5.54724	-0.446597	0.417609	0.610972	0.183214	0.621541	0.955663	FALSE
TGGT1_245710	putative phosphatidylinositol-4-phosphate 5-kinase	5.90349	7.59363	8.02807	8.17994	8.04416	7.81879	7.98627	8.36296	8.1539	7.83454	2.06194	9.53795e-07	4.00938e-05	0.18322	0.361679	0.860817	FALSE
TGGT1_202735	hypothetical protein	6.70546	6.59846	7.38475	7.12147	6.95324	6.15461	7.04512	7.13381	7.14614	6.51891	0.352725	0.453032	0.639404	0.183327	0.54609	0.93007	FALSE
TGGT1_245752	WD domain, G-beta repeat-containing protein	6.38985	7.41878	7.24786	7.4215	6.67587	7.87989	7.65367	8.29166	7.25855	7.31114	1.03905	0.0275261	0.117526	0.1837	0.531287	0.924449	FALSE
TGGT1_318525	hypothetical protein	6.1828	7.14945	7.25844	6.82619	7.29681	6.83781	7.06364	6.93894	7.28894	7.49536	0.913335	0.0337237	0.134944	0.184062	0.486524	0.914251	FALSE
TGGT1_204080	histidine acid phosphatase superfamily protein	6.73727	6.21583	6.27677	5.98491	5.63957	5.14596	6.19281	5.84219	6.27486	5.51988	-0.609518	0.354676	0.56043	0.184226	0.683784	0.964316	FALSE
TGGT1_214990	hypothetical protein	5.42784	5.49155	4.74359	4.9844	4.36513	5.23115	4.6242	4.91444	4.79639	5.16252	-0.314188	0.796144	0.880586	0.184296	0.825144	0.9895	FALSE
TGGT1_249702	putative MC family transporter	6.26495	7.22276	7.14586	7.16392	7.25457	7.48244	7.18594	7.50125	7.35029	7.62873	0.913682	0.0181699	0.0847688	0.18464	0.432384	0.895604	FALSE
TGGT1_281660	hypothetical protein	6.31086	7.53299	8.13144	7.65176	8.18063	7.6739	8.09561	8.22719	8.13546	8.19344	1.48378	0.000114021	0.00167316	0.184653	0.370182	0.862666	FALSE
TGGT1_313475	hypothetical protein	7.18602	8.37201	8.07979	8.38024	8.5449	8.62613	8.45679	8.6286	8.83959	8.70848	1.09916	0.000268258	0.00319364	0.184661	0.276006	0.823288	FALSE
TGGT1_255430	Rad9 protein	5.95144	6.1911	6.63468	6.67597	6.65785	6.35555	6.72694	6.98633	6.84506	6.43237	0.569762	0.252042	0.469526	0.185013	0.556766	0.934688	FALSE
TGGT1_297700	hypothetical protein	6.55945	6.49579	5.85862	6.07052	4.57009	5.4975	5.86234	5.95506	5.66482	5.08808	-0.355005	0.641262	0.776119	0.185419	0.725526	0.974354	FALSE
TGGT1_253570	hypothetical protein	6.18486	6.80329	6.73777	7.00461	7.14996	7.433	7.12291	7.55333	7.33581	7.37906	0.670512	0.0876218	0.25867	0.185435	0.450575	0.903578	FALSE
TGGT1_311230	hypothetical protein	7.65245	7.67404	7.47719	7.52268	7.44411	7.86774	7.68286	7.96855	7.74176	7.88116	-0.0884838	0.776403	0.867932	0.185494	0.371908	0.86479	FALSE
TGGT1_264182	hypothetical protein	7.04793	7.52018	7.04794	6.97723	6.89186	7.23471	7.34668	7.28591	7.4153	7.37404	0.164359	0.661437	0.790391	0.18557	0.457342	0.906203	FALSE
TGGT1_277950	lipase	5.59178	5.67978	5.96765	5.8158	6.01668	5.06989	5.36796	5.30071	5.95963	5.81342	0.256857	0.746124	0.847359	0.185603	0.72223	0.974288	FALSE
TGGT1_233842	hypothetical protein	7.18272	6.43992	6.53534	6.57541	6.03049	5.844	5.41783	5.75601	5.84709	6.2332	-0.672306	0.23156	0.449934	0.185826	0.623737	0.955876	FALSE
TGGT1_223770	hypothetical protein	6.5675	7.3192	7.54059	7.2789	7.68149	7.3084	7.86167	7.81289	7.96459	7.67301	0.809927	0.0254367	0.110751	0.185835	0.40292	0.884491	FALSE
TGGT1_216490	hypothetical protein	7.12062	7.18598	7.07886	7.04729	6.63953	7.57229	7.60207	8.05141	7.22576	7.22757	0.0322715	0.938283	0.96506	0.185854	0.506039	0.914251	FALSE
TGGT1_236270	hypothetical protein	7.05542	6.61953	6.64235	6.47148	5.56503	4.25801	4.97061	4.43443	5.71863	5.17689	-0.449796	0.536875	0.699396	0.185868	0.714395	0.973411	FALSE
TGGT1_276830	hypothetical protein	7.41025	7.37868	7.419	7.06834	7.20066	6.96371	7.50866	7.35851	7.55514	7.36085	-0.121933	0.735198	0.839594	0.185896	0.441219	0.900051	FALSE
TGGT1_264860	zinc finger, C3HC4 type (RING finger) domain-containing protein	5.09037	5.10664	4.77395	4.58195	4.9954	5.7686	5.49907	5.76596	5.32545	5.78697	-0.247766	0.788707	0.876354	0.185915	0.767256	0.978876	FALSE
TGGT1_228430	hypothetical protein	6.4395	7.03907	6.76764	6.54133	6.53973	6.85035	7.26841	7.18992	7.15074	6.95898	0.367098	0.389338	0.589894	0.185997	0.5079	0.914251	FALSE
TGGT1_259965	putative Bardet-Biedl syndrome 5	6.52114	6.36105	6.99161	6.5262	7.31052	5.82737	6.62433	6.39603	7.24862	6.91707	0.143541	0.787524	0.875725	0.186212	0.598346	0.948613	FALSE
TGGT1_272520	hypothetical protein	6.00988	7.17845	7.39462	7.28337	7.61205	7.6168	7.62266	7.91271	7.69179	7.79718	1.28419	0.000803676	0.00749026	0.186472	0.386458	0.870722	FALSE
TGGT1_280580	SAG-related sequence SRS35B	6.58879	6.51661	6.84717	6.65785	7.03927	7.075	7.03262	7.39252	7.02623	7.25793	0.0923318	0.806492	0.886858	0.186498	0.449841	0.903578	FALSE
TGGT1_297380	hypothetical protein	6.44649	7.3173	7.72581	7.20239	7.598	7.09135	7.38652	7.41137	7.50952	7.73776	0.983215	0.0130727	0.066216	0.186744	0.432016	0.895604	FALSE
TGGT1_211910	putative kinesin-related protein 3A	7.61418	7.12726	6.85844	6.70631	6.69952	7.42925	7.30086	7.58426	7.12335	7.40386	-0.695053	0.0691924	0.222984	0.18676	0.462618	0.907436	FALSE
TGGT1_254080	metal cation transporter, ZIP family protein	6.38055	8.13877	8.36225	8.05708	8.69836	8.28432	8.49164	8.52293	8.71349	8.81134	1.81602	7.42497e-07	3.33188e-05	0.186808	0.293004	0.827768	FALSE
TGGT1_248290	WD domain, G-beta repeat-containing protein	6.39466	5.1137	6.24076	5.35049	5.05371	2.95039	4.36661	4.05003	5.02629	4.50034	-0.780609	0.522721	0.689772	0.186848	0.822521	0.9895	FALSE
TGGT1_272200	AGC kinase	6.56088	7.72747	8.24868	8.26087	8.303	7.90633	7.80362	8.25842	8.13389	8.2244	1.55315	3.9753e-05	0.000725248	0.186871	0.346103	0.859985	FALSE
TGGT1_238980	hypothetical protein	8.43138	6.6717	4.63105	5.49013	2.97557	5.90594	5.28843	6.16923	5.27951	5.03794	-2.40075	0.00593029	0.0360423	0.187035	0.758795	0.977908	FALSE
TGGT1_234560	hypothetical protein	6.34524	6.46953	6.78488	6.97805	7.17602	6.95729	6.62812	7.13944	7.04283	7.17883	0.421227	0.33282	0.542179	0.187066	0.499807	0.914251	FALSE
TGGT1_310940	hypothetical protein	6.29799	7.86302	7.86621	7.73064	8.02402	8.04266	8.18964	8.29271	8.27088	8.25947	1.52721	1.4166e-05	0.000323597	0.187215	0.307098	0.834794	FALSE
TGGT1_313350	hypothetical protein	6.31815	6.3892	6.69477	6.40107	6.40867	5.66736	6.75142	6.47609	6.91182	6.12146	0.146846	0.792907	0.878435	0.187297	0.615961	0.954324	FALSE
TGGT1_273060	putative ribosomal protein S17	5.36835	4.30962	5.75903	3.59053	2.94468	3.3345	3.3172	3.56903	1.7298	3.9156	-0.674409	0.726128	0.834704	0.187539	0.883923	1	FALSE
TGGT1_292335	hypothetical protein	6.60469	7.81278	7.69069	7.80562	7.68382	7.70362	7.78004	7.90431	8.00661	7.81525	1.17004	0.000894696	0.00814481	0.187548	0.349604	0.860817	FALSE
TGGT1_310870	putative integral membrane protein	6.87247	6.79311	6.7639	6.98154	7.28553	7.69335	7.15486	7.71895	7.34035	7.6612	-0.0286014	0.938343	0.96506	0.187831	0.443485	0.900844	FALSE
TGGT1_360000	hypothetical protein	6.80204	7.64402	7.59614	7.47177	7.68122	7.92133	7.85838	8.07546	7.88324	8.07056	0.773837	0.0170452	0.080667	0.187972	0.342358	0.857011	FALSE
TGGT1_228410	Tubulin-tyrosine ligase family protein	6.54903	7.01743	6.97167	7.25256	7.3075	7.21977	6.8316	7.19167	7.32516	7.43244	0.536249	0.177002	0.392242	0.187976	0.456743	0.905381	FALSE
TGGT1_280480	EF hand domain-containing protein	6.55248	6.59846	5.94061	6.73064	6.96174	7.18669	6.65365	6.92152	7.35441	7.09742	-0.103457	0.81567	0.892555	0.188091	0.523338	0.919987	FALSE
TGGT1_301200	hypothetical protein	6.85888	7.43686	7.54397	7.76133	7.69576	7.93127	7.92422	8.32812	7.9855	7.77519	0.739358	0.030806	0.126944	0.188195	0.368872	0.86242	FALSE
TGGT1_358510	hypothetical protein	6.55247	7.13167	7.64174	7.89517	7.96274	7.55345	7.60067	8.06159	7.96082	7.66017	1.05421	0.00658277	0.0391843	0.188224	0.405033	0.886962	FALSE
TGGT1_241175	hypothetical protein	7.06039	7.58732	7.90598	7.75391	8.07921	8.27186	8.02922	8.51208	8.00077	8.39548	0.697833	0.0287036	0.120783	0.188308	0.33452	0.851668	FALSE
TGGT1_209190	ABC transporter transmembrane region domain-containing protein	6.80436	6.95563	6.41423	6.68197	6.26408	6.89456	6.8586	7.02876	6.93967	6.70789	-0.0906424	0.839066	0.905103	0.188392	0.529977	0.924449	FALSE
TGGT1_263310	putative step ii splicing factor	6.70944	5.5984	4.99322	6.49608	5.40415	5.994	4.7673	5.74219	5.75751	5.48135	-0.971229	0.182453	0.397835	0.188429	0.696831	0.969641	FALSE
TGGT1_243210	DUF862 domain-containing protein	5.44012	5.24066	4.99764	6.01207	6.29793	6.10708	5.55381	6.05755	6.49142	6.03027	0.0220409	0.974173	0.985292	0.188503	0.667474	0.960531	FALSE
TGGT1_239570	hypothetical protein	7.2254	8.14119	8.14932	8.08755	8.1535	8.45689	8.20589	8.56474	8.25322	8.566	0.901893	0.00299917	0.0211127	0.18911	0.292529	0.827768	FALSE
TGGT1_304770	ubiquitin-conjugating enzyme subfamily protein	6.52677	4.6562	3.23025	3.76789	-0.835371	0.63092	-1.40691	-0.835371	-0.875711	0.624479	-2.76985	0.268541	0.484718	0.189729	0.944734	1	FALSE
TGGT1_304900	hypothetical protein	6.10228	6.39363	6.78907	6.40319	6.81791	6.83123	7.19289	7.40192	6.99316	7.01738	0.441335	0.316348	0.528002	0.189756	0.500839	0.914251	FALSE
TGGT1_273970	CorA family Mg2+ transporter protein	5.84453	6.59728	6.5487	7.17704	6.70841	7.30482	6.72092	7.48072	6.9329	6.88846	0.962208	0.0437731	0.162555	0.189902	0.515879	0.917699	FALSE
TGGT1_310670	putative glycogen phosphorylase 1	7.40765	7.94864	7.47061	7.98413	7.16903	8.08136	7.50425	8.08874	7.65445	7.71804	0.421909	0.246286	0.463633	0.190133	0.423645	0.892963	FALSE
TGGT1_202430	hypothetical protein	6.35882	5.30418	5.14287	5.07201	5.12835	4.77209	4.96297	4.82296	5.34053	5.22051	-1.18826	0.180337	0.394978	0.190706	0.752765	0.977802	FALSE
TGGT1_293890	intraflagellar transport 80 family protein	6.40216	6.74027	7.13681	7.22881	7.20112	6.82273	6.86975	7.21853	7.20038	7.06135	0.659301	0.118072	0.31157	0.190863	0.467329	0.90987	FALSE
TGGT1_236580	Prp31-15.5k-U4 Snrna Complex family protein	6.87818	5.36235	4.82964	4.71863	3.35191	4.52085	5.10479	5.22779	4.59156	4.11864	-1.81785	0.147854	0.354632	0.190945	0.832108	0.990063	FALSE
TGGT1_294200	glucose-6-phosphate 1-dehydrogenase	6.77481	7.91165	7.79107	8.13788	8.17988	8.44685	8.18039	8.58833	8.44194	8.3616	1.18155	0.000340006	0.00380349	0.191295	0.298117	0.827768	FALSE
TGGT1_255215	hypothetical protein	7.0118	8.13839	7.90757	7.90459	7.9306	8.40668	8.57048	8.73403	8.48876	8.32795	0.991105	0.00250166	0.0184125	0.191522	0.320997	0.839707	FALSE
TGGT1_202470	rRNA metabolism protein, SBDS family protein	6.12484	5.91486	6.27025	6.14882	6.38505	6.03311	6.20467	6.42519	6.42174	6.3716	-0.00501794	0.992298	0.996207	0.191577	0.575111	0.942601	FALSE
TGGT1_219470	hypothetical protein	6.80915	7.32831	7.75384	7.5226	7.53987	7.36769	7.62691	7.88082	7.62747	7.59949	0.740995	0.0402463	0.153196	0.191645	0.387362	0.871042	FALSE
TGGT1_246110	hypothetical protein	6.40203	7.58241	7.36504	7.81134	7.64063	8.0122	7.75955	8.16405	8.00985	7.8162	1.19588	0.000980074	0.00874453	0.19173	0.354945	0.860817	FALSE
TGGT1_250360	alpha/beta hydrolase fold domain-containing protein	6.82063	7.60272	8.01963	7.54735	7.65807	7.67796	7.71887	8.00983	7.57303	8.0044	0.914529	0.0109973	0.057972	0.191822	0.373159	0.864946	FALSE
TGGT1_282220	AP2 domain transcription factor AP2VIIa-9	6.87681	6.73746	7.45482	7.10312	5.21483	4.09375	4.33052	4.47743	4.88116	4.99608	0.273326	0.681736	0.804034	0.192001	0.665838	0.960531	FALSE
TGGT1_293420	transporter, major facilitator family protein	6.64003	8.12379	8.52736	8.20151	8.84443	8.54124	8.70691	8.90629	8.80591	8.96609	1.6578	1.57586e-06	5.71161e-05	0.192007	0.258685	0.814193	FALSE
TGGT1_314330	ABC transporter, ATP-binding domain-containing protein	7.02334	7.1172	7.72788	7.71052	8.2987	7.43285	7.52929	7.83377	8.08895	8.00986	0.556061	0.144663	0.349822	0.192191	0.41959	0.891351	FALSE
TGGT1_201100	hypothetical protein	7.0426	7.06865	7.42453	7.23163	7.44747	7.26382	7.88962	7.99103	7.8188	7.38589	0.201053	0.578718	0.731244	0.192223	0.417784	0.891351	FALSE
TGGT1_320440A	hypothetical protein	6.53994	5.52263	6.69103	4.56626	2.01299	-0.129495	2.96301	1.99346	2.96755	1.99981	-1.01103	0.559466	0.717493	0.19241	0.876325	1	FALSE
TGGT1_207210	hypothetical protein	7.06952	7.46689	7.30109	7.0111	6.90283	7.30382	7.5019	7.58074	7.34555	7.43745	0.211954	0.567883	0.723128	0.192685	0.43186	0.895604	FALSE
TGGT1_306500	hypothetical protein	6.9147	7.39924	7.43326	7.28652	7.63332	7.65918	7.95323	8.036	7.97612	7.82882	0.459877	0.155127	0.364675	0.192882	0.352069	0.860817	FALSE
TGGT1_216415	hypothetical protein	6.08807	7.2753	7.75508	7.44236	8.14964	7.83349	7.84374	8.14542	7.9818	8.28426	1.42331	0.000173157	0.00228495	0.193218	0.346376	0.86014	FALSE
TGGT1_222280	hypothetical protein	6.99009	5.2665	5.27808	4.27797	3.42365	4.69262	4.59315	4.92244	3.6419	4.74147	-1.98183	0.0854736	0.255045	0.193347	0.811719	0.98612	FALSE
TGGT1_300070	hypothetical protein	6.55476	7.41756	7.45073	7.52106	7.76149	7.64234	7.43448	7.70573	7.79171	7.92925	0.912248	0.00917284	0.0506805	0.193544	0.356008	0.860817	FALSE
TGGT1_275380	SAG-related sequence SRS47D	5.76521	7.05444	7.07336	7.14628	7.1982	7.73416	7.59216	8.04505	7.49017	7.55924	1.34349	0.0010929	0.00948148	0.19394	0.408106	0.887821	FALSE
TGGT1_211690	AAA family protein	4.85057	2.97212	4.69021	4.4527	2.50969	0.707263	-0.850515	0.555153	0.639491	2.43478	-0.118017	0.983895	0.991404	0.194008	0.925061	1	FALSE
TGGT1_306930	putative proteasome subunit beta type 7 precursor	8.22801	6.52142	3.14392	4.29715	0.636554	4.11833	3.10386	3.62332	3.51904	3.38028	-2.76782	0.0806445	0.246868	0.194192	0.869321	1	FALSE
TGGT1_263510	Spc97 / Spc98 family protein	3.54637	2.83235	3.79702	5.7386	3.11094	2.66601	1.77774	3.35079	2.83105	1.77774	1.51367	0.478932	0.658966	0.194335	0.874403	1	FALSE
TGGT1_244090	hypothetical protein	6.49593	6.16643	5.98411	6.45502	5.85608	5.66709	5.41568	5.66588	6.0372	5.8177	-0.286495	0.664866	0.792804	0.194893	0.658772	0.960217	FALSE
TGGT1_216920	mediator complex subunit MED8	6.83309	6.96794	6.4779	6.23274	5.99499	6.80773	6.88047	6.97475	6.65207	6.82448	-0.214492	0.655025	0.785775	0.195183	0.55004	0.932044	FALSE
TGGT1_320592	hypothetical protein	6.24752	4.04998	2.25069	3.4919	-1.22753	-0.639234	-0.645748	-1.22753	-0.0165267	-1.25123	-2.84706	0.27645	0.491809	0.195372	0.948422	1	FALSE
TGGT1_251420	hypothetical protein	6.88597	7.48231	7.02774	6.8818	7.03583	7.57672	7.51428	7.58258	7.49627	7.70465	0.279145	0.452526	0.639022	0.195613	0.423919	0.892963	FALSE
TGGT1_294805	hypothetical protein	6.11164	8.37981	8.8066	8.75606	9.02275	8.73575	9.02254	9.29258	9.15278	8.91654	2.55875	8.97437e-10	3.48505e-07	0.195625	0.246698	0.806204	FALSE
TGGT1_316190	superoxide dismutase SOD3	7.38191	7.58665	6.98987	7.13958	7.11077	7.67068	7.42192	7.55839	7.59527	7.69432	-0.112237	0.748936	0.848864	0.195683	0.408056	0.887821	FALSE
TGGT1_308880	ImpB/MucB/SamB family protein	6.11248	5.27288	5.99402	5.98223	6.14653	5.51808	5.66711	6.0999	6.00721	5.86997	-0.304361	0.662282	0.790878	0.195901	0.665574	0.960531	FALSE
TGGT1_219640	hypothetical protein	6.80308	6.5354	6.20913	6.69955	6.42399	6.37027	5.206	5.77101	6.151	6.82485	-0.334577	0.565582	0.721595	0.196018	0.625043	0.955876	FALSE
TGGT1_245435	hypothetical protein	6.25698	7.13714	7.22906	7.56278	7.64457	7.82298	7.58272	8.08746	7.81713	7.72368	1.06941	0.00414285	0.0274674	0.196032	0.366362	0.860817	FALSE
TGGT1_211710	TB2/DP1, HVA22 family protein	6.45532	7.59558	7.65913	7.84882	7.70956	7.86303	7.32151	7.86434	7.64731	7.99914	1.24638	0.00116343	0.00994522	0.196353	0.369498	0.86242	FALSE
TGGT1_321590	hypothetical protein	7.47517	7.43632	7.16922	7.16218	7.385	7.54405	7.15594	7.34292	7.45096	7.84612	-0.218146	0.531225	0.696102	0.196386	0.400946	0.883361	FALSE
TGGT1_272695	hypothetical protein	5.55469	7.48182	7.55172	7.70483	7.81693	7.67955	7.7217	7.95454	8.02202	7.82676	2.03286	8.94712e-07	3.89071e-05	0.196393	0.323449	0.842044	FALSE
TGGT1_409720	hypothetical protein	7.70637	8.71921	8.72748	8.91368	8.90105	9.13323	8.97875	9.37122	9.13077	9.09905	1.08757	0.000122864	0.0017609	0.196646	0.209478	0.781025	FALSE
TGGT1_311815	hypothetical protein	5.75716	6.64284	6.32771	6.87228	7.09447	6.83104	7.05743	7.03158	7.61013	6.83918	0.862146	0.0590206	0.200409	0.196764	0.488728	0.914251	FALSE
TGGT1_235740	hypothetical protein	6.02848	5.35652	5.25364	5.57458	5.36237	4.85865	4.58153	4.7451	5.3517	5.30788	-0.616086	0.547991	0.708864	0.197126	0.776143	0.981157	FALSE
TGGT1_228100	hypothetical protein	6.80303	4.64698	3.57622	3.54408	2.31312	1.80606	-0.910328	-0.949211	0.628611	3.37713	-2.71963	0.260766	0.477876	0.197132	0.936211	1	FALSE
TGGT1_278860	hypothetical protein	6.30422	7.84961	7.94356	8.08747	8.30276	8.54395	8.43265	8.8516	8.51645	8.48386	1.66809	2.75807e-06	8.80561e-05	0.197173	0.267703	0.818074	FALSE
TGGT1_216200	hypothetical protein	6.2984	8.04726	8.2737	8.28721	8.49938	8.29064	8.55728	8.75018	8.73248	8.45234	1.91294	2.79206e-07	1.61484e-05	0.197408	0.260908	0.815088	FALSE
TGGT1_277990	OTU family cysteine protease	6.20443	6.88252	7.03168	6.99673	6.51538	6.5494	6.50118	6.81063	6.62745	6.71061	0.770354	0.0818709	0.24894	0.197499	0.476494	0.912463	FALSE
TGGT1_315930	putative integral membrane protein, DUF56 family protein	5.40124	4.35922	7.01831	4.1022	2.59814	1.41761	2.8016	2.89616	1.41761	2.94973	0.257301	0.86657	0.922328	0.197806	0.849172	0.994909	FALSE
TGGT1_231992	hypothetical protein	5.86005	7.19032	7.75753	7.62611	8.01945	7.6889	7.44069	7.95331	7.71665	8.09627	1.69481	5.15424e-05	0.000892417	0.198001	0.366765	0.860817	FALSE
TGGT1_316650	hypothetical protein	5.6766	6.11359	5.63159	6.18225	5.95734	6.29513	5.62573	6.04971	6.19393	6.31267	0.305388	0.583414	0.734672	0.198028	0.590782	0.947788	FALSE
TGGT1_206690	glideosome-associated protein with multiple-membrane spans GAPM2B	8.28968	6.91483	5.98798	6.36636	5.56703	6.18489	6.03754	6.02698	6.33596	6.10493	-1.81213	0.000773527	0.00729261	0.19811	0.569282	0.940435	FALSE
TGGT1_204880	hypothetical protein	6.94163	7.17714	7.20925	6.87943	6.74958	6.90566	7.32449	7.36775	7.17957	7.09055	0.156631	0.691607	0.810863	0.198939	0.446805	0.903158	FALSE
TGGT1_255195	hypothetical protein	7.04263	7.75603	7.56221	7.41305	7.37742	7.91519	8.05393	8.23487	7.89092	7.90135	0.558367	0.102144	0.286834	0.19912	0.361307	0.860817	FALSE
TGGT1_299260	hypothetical protein	6.43857	5.8244	6.41252	6.27818	6.78564	6.51721	6.41967	6.90867	6.58899	6.82086	-0.235055	0.646188	0.779882	0.199151	0.550762	0.932044	FALSE
TGGT1_228460	hypothetical protein	8.49021	6.98096	5.88684	5.37366	4.31437	4.50692	5.47199	4.56418	5.46575	5.01387	-2.23956	0.0027602	0.0198146	0.199197	0.699542	0.970031	FALSE
TGGT1_259150	hypothetical protein	4.84478	5.11478	6.26779	5.74952	6.50099	4.38592	5.84476	5.67899	6.64105	5.70048	0.909763	0.227486	0.44594	0.199209	0.68083	0.964316	FALSE
TGGT1_297350	hypothetical protein	7.27388	8.62659	8.74543	8.79214	9.07914	9.06994	9.13494	9.40196	9.29232	9.1806	1.45284	1.56965e-06	5.71161e-05	0.199286	0.188996	0.765258	FALSE
TGGT1_316350	hypothetical protein	6.87541	5.87308	6.22536	6.06977	5.98798	6.55171	6.54076	7.09571	6.1797	6.34623	-0.786195	0.145111	0.350346	0.199327	0.579064	0.944121	FALSE
TGGT1_228050	hypothetical protein	6.40941	6.67729	7.18996	6.14302	7.00381	6.60785	7.32427	7.16684	7.05013	7.38065	0.294724	0.513471	0.683092	0.199356	0.495693	0.914251	FALSE
TGGT1_259660	orotate phosphoribosyltransferase	6.54187	5.47416	4.98936	5.6152	4.07697	4.99544	4.29446	4.95663	4.52296	4.5981	-1.16578	0.325027	0.53515	0.199365	0.806874	0.985143	FALSE
TGGT1_292950	hypothetical protein	6.52827	6.01266	6.41965	6.664	6.80318	6.10463	5.43039	6.04594	6.33751	6.76739	-0.120146	0.84231	0.907043	0.199391	0.620117	0.955663	FALSE
TGGT1_275755	hypothetical protein	6.87995	7.51485	7.27284	7.63471	7.41276	7.9533	7.5514	8.0405	7.74198	7.78201	0.604463	0.0829287	0.250458	0.199512	0.364701	0.860817	FALSE
TGGT1_258575	Dpy-30 motif protein	6.65714	6.90747	6.68079	6.94009	6.59932	6.93163	6.73678	7.05407	6.94845	6.884	0.191781	0.648528	0.781185	0.19956	0.471119	0.911041	FALSE
TGGT1_237894	OTU family cysteine protease	5.19444	5.26416	5.67557	5.42255	5.54147	5.4103	5.86722	6.05917	5.77892	5.57503	0.269539	0.723045	0.833178	0.199615	0.686372	0.964846	FALSE
TGGT1_213730	lanthionine synthetase C family protein	5.95529	7.6028	7.6335	8.09789	8.24967	8.1501	7.74962	8.23997	8.30884	8.24493	1.84219	4.5697e-06	0.000129846	0.199937	0.318117	0.838904	FALSE
TGGT1_281530	hypothetical protein	6.99035	7.7581	7.82776	7.79137	8.02367	8.2614	8.10802	8.47189	8.16451	8.35428	0.806773	0.00892355	0.0496395	0.199956	0.280782	0.827433	FALSE
TGGT1_293790	hypothetical protein	4.72028	6.63332	6.5344	6.65572	7.05585	7.14448	6.84247	7.14963	7.15992	7.34062	1.89339	5.28904e-05	0.000909961	0.199983	0.416507	0.891351	FALSE
TGGT1_209580	RNA methylase family UPF0020 protein	7.87771	6.97811	6.29203	6.16901	5.94772	6.08411	6.44302	6.06816	6.61785	6.38196	-1.35081	0.00836888	0.0472633	0.200187	0.557238	0.934844	FALSE
TGGT1_300230	putative nuclease	6.01272	6.28293	6.05039	5.99766	5.75965	5.93268	6.53479	6.43067	6.49018	5.9408	0.101923	0.858392	0.917336	0.200606	0.601912	0.950614	FALSE
TGGT1_217370	hypothetical protein	5.95931	7.37618	7.71749	7.48233	7.75769	7.52967	7.68798	7.91125	7.79797	7.87482	1.57672	5.40244e-05	0.000927307	0.200647	0.332429	0.849437	FALSE
TGGT1_206680	hypothetical protein	7.68798	6.13741	4.64584	5.70284	2.6758	5.25673	3.17695	4.58958	3.50022	4.52301	-2.05399	0.0766424	0.238648	0.200654	0.823011	0.9895	FALSE
TGGT1_207350	hypothetical protein	7.12678	7.53507	7.51175	7.65249	7.95275	7.75793	7.80152	7.95069	8.16882	7.98449	0.442418	0.156153	0.36604	0.200655	0.313235	0.837744	FALSE
TGGT1_232250	catalase	7.20759	8.38141	8.3263	8.27385	8.41344	8.38961	8.66056	8.71069	8.78964	8.57114	1.12123	0.000197914	0.00253714	0.200969	0.233454	0.79944	FALSE
TGGT1_283810	hypothetical protein	7.71963	6.45665	5.7004	5.94717	5.29983	6.06171	6.08854	6.17661	6.17097	5.89738	-1.64439	0.00547483	0.0339265	0.201127	0.607183	0.952074	FALSE
TGGT1_312350	putative IMPACT	6.43015	6.20779	6.59539	6.84882	6.65634	6.24744	6.27922	6.67935	6.70065	6.41543	0.15125	0.759251	0.856271	0.201154	0.529981	0.924449	FALSE
TGGT1_304930	hypothetical protein	6.5892	6.73126	7.08255	6.94261	6.9785	7.1041	7.23471	7.61328	7.13639	7.14572	0.348236	0.377803	0.580442	0.201276	0.428466	0.894557	FALSE
TGGT1_262610	hypothetical protein	6.62239	4.19551	2.97299	4.30752	0.0168842	3.142	-0.0450313	2.03645	0.133859	1.98636	-2.74906	0.255659	0.472866	0.201361	0.917206	1	FALSE
TGGT1_292375	KRUF family protein	6.47203	6.59183	6.44059	6.62585	6.31873	6.66369	7.00528	7.1645	6.97078	6.44393	0.0878716	0.849432	0.911774	0.201437	0.513807	0.916349	FALSE
TGGT1_273150	zinc finger, C3HC4 type (RING finger) domain-containing protein	6.30672	6.2366	6.17036	6.76092	6.36909	6.6626	5.84032	6.61009	6.38281	6.61453	0.0827362	0.868231	0.923777	0.20144	0.540251	0.928014	FALSE
TGGT1_217540	RNA recognition motif-containing protein	6.71894	7.85868	7.84827	7.45863	8.16538	8.4386	8.64587	8.74601	8.48319	8.66558	1.01941	0.0015788	0.0126731	0.201459	0.279213	0.82559	FALSE
TGGT1_318560	ATPase/histidine kinase/DNA gyrase B/HSP90 domain-containing protein	6.41644	6.61423	6.08381	6.62592	6.1237	5.70006	5.42897	5.36788	6.32194	6.05092	0.0655433	0.919415	0.955137	0.201579	0.643576	0.959112	FALSE
TGGT1_259040	hypothetical protein	5.71256	6.96071	7.05981	7.17131	7.40309	7.56405	7.22446	7.69791	7.43786	7.66595	1.35555	0.000841911	0.00777552	0.202215	0.376944	0.868159	FALSE
TGGT1_216970	putative coronin	6.23944	7.05719	7.48584	7.32096	7.67448	7.34918	7.55236	7.81388	7.71054	7.67224	1.06577	0.00541252	0.0337639	0.20227	0.366803	0.860817	FALSE
TGGT1_218860	hypothetical protein	6.89325	7.4386	8.02162	7.88747	8.07175	7.77764	8.06652	8.41336	8.12446	7.96973	0.921839	0.00803249	0.0458718	0.202317	0.325291	0.84375	FALSE
TGGT1_242415	histone lysine-specific demethylase	6.44275	5.91692	3.7017	4.54041	-0.414399	1.87662	1.36485	1.61369	1.53789	1.21095	-1.37615	0.542975	0.705314	0.202695	0.904119	1	FALSE
TGGT1_356970	hypothetical protein	6.46498	7.66886	7.93367	7.93931	8.01972	8.0903	8.00738	8.43302	8.09763	8.17491	1.39536	7.57819e-05	0.00121654	0.202697	0.285127	0.827768	FALSE
TGGT1_246010	hypothetical protein	6.73574	8.04042	8.2425	8.07811	8.21236	8.33919	8.39787	8.6996	8.37068	8.47639	1.39318	3.04258e-05	0.000593594	0.202753	0.253067	0.81059	FALSE
TGGT1_222360	hypothetical protein	6.55625	5.95578	6.66603	5.94315	6.13284	5.83863	6.4221	6.577	6.16097	6.30037	-0.34336	0.546455	0.707468	0.202898	0.588557	0.947354	FALSE
TGGT1_280450	hypothetical protein	6.98065	7.13617	6.72471	7.03266	6.14419	6.94569	7.07905	7.36355	6.97351	6.5322	0.0217141	0.961669	0.97852	0.203067	0.506069	0.914251	FALSE
TGGT1_220145	hypothetical protein	6.54323	7.07513	7.1742	7.24789	7.42979	7.69294	7.25266	7.78474	7.42252	7.78911	0.620554	0.0851047	0.254596	0.203428	0.370369	0.862666	FALSE
TGGT1_257760	hypothetical protein	6.72246	8.12031	8.39979	7.85938	8.43482	7.79997	8.74609	8.47678	8.83215	8.42644	1.39618	0.000254335	0.00305464	0.20374	0.336917	0.853248	FALSE
TGGT1_320550	hypothetical protein	6.37616	6.395	6.26197	6.32047	6.13776	5.98157	6.18909	6.19799	6.48721	6.22118	-0.0509011	0.92668	0.958799	0.203809	0.580337	0.944121	FALSE
TGGT1_310020	hypothetical protein	7.73846	8.58604	8.56494	8.58182	8.79529	9.11458	8.95678	9.31454	9.01635	9.15728	0.843776	0.00179545	0.0140923	0.203962	0.198867	0.773437	FALSE
TGGT1_243635	hypothetical protein	7.21514	6.29938	6.07777	5.94064	6.08876	6.28799	6.20136	6.30534	6.32772	6.55148	-1.10977	0.0372995	0.14464	0.204047	0.5642	0.937638	FALSE
TGGT1_225150	hypothetical protein	6.44149	7.04502	6.9632	6.81355	7.07465	7.12475	7.16285	7.26533	7.29706	7.40861	0.504993	0.194483	0.411098	0.2043	0.411063	0.888712	FALSE
TGGT1_293430	hypothetical protein	6.2676	7.75137	7.92047	7.90259	8.06003	8.20501	8.13847	8.51688	8.2028	8.28721	1.60164	1.00683e-05	0.000245829	0.204841	0.270363	0.820446	FALSE
TGGT1_310860	U5 snRNP-specific protein	7.16885	6.3518	6.29365	6.36164	7.01099	6.36968	7.08216	6.81197	7.51143	6.73096	-0.855606	0.0620865	0.206997	0.205135	0.50287	0.914251	FALSE
TGGT1_316260	hypothetical protein	6.37829	7.34304	7.54246	7.46857	7.52762	7.61326	7.39379	7.80472	7.51966	7.81302	1.07715	0.00396581	0.0264442	0.205215	0.349302	0.860817	FALSE
TGGT1_288920	ATP-binding cassette G family transporter ABCG96	6.11316	6.89658	7.41224	7.47624	7.83324	7.65378	6.9403	7.71651	7.38031	8.02978	1.16909	0.00812071	0.0461816	0.20525	0.429741	0.894824	FALSE
TGGT1_222920	mbp-1 interacting protein-2a family protein	8.58616	6.5881	4.6803	4.3678	1.77018	3.5514	3.6147	3.29304	3.41961	3.66881	-2.9718	0.0323025	0.131124	0.205287	0.837321	0.991013	FALSE
TGGT1_240260	hypothetical protein	6.88414	7.81408	7.72703	7.86572	7.87385	7.90651	7.86241	8.0808	8.1352	8.0406	0.921428	0.00433625	0.0285444	0.20537	0.284041	0.827768	FALSE
TGGT1_216820	transporter, major facilitator family protein	8.15953	5.92904	2.5742	5.16103	-0.518717	0.792749	0.168027	-0.518717	1.52465	-0.437451	-2.99365	0.0866007	0.256717	0.205475	0.899188	1	FALSE
TGGT1_315760	AP2 domain transcription factor AP2XI-4	6.33304	7.02622	6.59458	6.53258	5.99238	7.07535	6.79461	7.20051	6.54918	6.89192	0.436738	0.360534	0.564654	0.205515	0.517401	0.918076	FALSE
TGGT1_230535	hypothetical protein	6.17491	7.10564	6.80333	7.35503	7.31833	7.63678	7.31666	7.72096	7.70482	7.47324	0.923605	0.0156529	0.0757786	0.206001	0.373172	0.864946	FALSE
TGGT1_291980	HECT-domain (ubiquitin-transferase) domain-containing protein	7.51258	6.508	6.74126	6.31975	6.40274	4.96787	5.31368	4.89336	6.09497	6.17066	-0.916259	0.164969	0.37843	0.206101	0.652712	0.959112	FALSE
TGGT1_217780	Sec20 protein	6.73453	4.69521	2.88009	2.32939	4.61334	1.74758	3.03201	-0.643906	4.03697	3.30324	-2.65588	0.245809	0.463142	0.206346	0.908746	1	FALSE
TGGT1_205370	hypothetical protein	6.85111	6.92931	6.96543	7.11632	7.20911	7.08079	6.58184	6.99403	7.08623	7.43429	0.152164	0.709309	0.823054	0.206523	0.442741	0.900837	FALSE
TGGT1_358240	hypothetical protein	6.943	9.13468	9.12035	9.47281	9.59304	9.59952	9.1181	9.61228	9.62011	9.74907	2.30647	1.20284e-09	4.14999e-07	0.207118	0.190306	0.765258	FALSE
TGGT1_230510	hypothetical protein	6.4168	7.41362	7.3096	7.3808	7.53687	8.05433	7.4886	8.01865	7.60522	8.09975	0.948489	0.0118341	0.0612743	0.207235	0.362394	0.860817	FALSE
TGGT1_288820	hypothetical protein	5.90167	6.91825	7.5115	7.14515	7.87856	7.14634	7.57212	7.69766	7.83663	7.7772	1.31665	0.00146864	0.0120589	0.207274	0.377278	0.868159	FALSE
TGGT1_286040	hypothetical protein	6.81034	7.30309	7.57879	7.5913	7.88878	7.86471	7.77637	8.19013	7.93851	8.01433	0.694816	0.0359097	0.141129	0.207323	0.306353	0.83368	FALSE
TGGT1_312440	hypothetical protein	6.30319	7.46121	7.55892	7.94609	7.81135	7.98641	7.69204	8.24681	7.97404	7.88125	1.37154	0.000297223	0.00343809	0.207515	0.320006	0.838904	FALSE
TGGT1_244165	hypothetical protein	7.49858	7.8562	7.44153	7.7434	7.09215	7.72341	7.57445	7.89582	7.67924	7.52632	0.204334	0.545405	0.706606	0.207648	0.353612	0.860817	FALSE
TGGT1_267600	FHA domain-containing protein	6.86132	7.33936	7.06697	7.20386	6.64204	7.67526	7.47209	7.99926	7.23843	7.30471	0.388076	0.355496	0.560971	0.207832	0.453473	0.903578	FALSE
TGGT1_225400	hypothetical protein	6.53088	6.73824	6.83259	7.11219	7.00201	6.94762	6.88476	7.24661	7.20664	6.9899	0.372572	0.350749	0.557141	0.207991	0.417971	0.891351	FALSE
TGGT1_223500	hypothetical protein	7.28269	5.31395	3.41495	3.80011	4.40062	3.68234	2.8051	1.36386	3.98114	4.47323	-2.66809	0.0927051	0.269099	0.208047	0.864256	0.999717	FALSE
TGGT1_209490	hypothetical protein	8.37218	7.96774	7.32832	7.09963	6.82716	6.54409	6.90027	6.31707	7.23956	7.11207	-0.83764	0.0404903	0.153867	0.20856	0.45239	0.903578	FALSE
TGGT1_201180B	hypothetical protein	6.91987	7.32622	7.4972	7.27468	7.60338	7.29872	7.39733	7.51072	7.64441	7.76831	0.45075	0.194877	0.411503	0.208671	0.349641	0.860817	FALSE
TGGT1_214950	hypothetical protein	6.33605	6.45687	6.7116	6.71733	7.30843	7.12544	6.97707	7.34819	7.27644	7.41908	0.302769	0.439795	0.626933	0.209349	0.406748	0.887821	FALSE
TGGT1_230170	hypothetical protein	7.2532	8.01744	8.1922	8.03106	8.37817	8.42515	8.51735	8.77386	8.55212	8.62105	0.832778	0.00395565	0.0263979	0.20954	0.221576	0.792596	FALSE
TGGT1_253350	hypothetical protein	5.42408	4.86972	5.98852	5.73269	6.32609	4.97866	5.68642	5.96366	6.1923	5.74036	0.209803	0.761233	0.857785	0.209723	0.637342	0.959112	FALSE
TGGT1_316750	DEAD/DEAH box helicase domain-containing protein	4.86576	5.0467	6.32038	5.20296	5.91606	5.11986	5.74823	5.9843	5.50682	5.99587	0.742922	0.341875	0.549683	0.210199	0.664261	0.960531	FALSE
TGGT1_257300	hypothetical protein	5.3699	5.80239	5.46174	5.06967	4.97908	5.30997	6.30714	6.0136	6.02336	5.41826	0.11224	0.889014	0.936439	0.210284	0.702997	0.970074	FALSE
TGGT1_220420	3'5'-cyclic nucleotide phosphodiesterase domain-containing protein	7.12554	8.24933	8.07572	8.05383	7.87099	8.3558	8.86592	8.97237	8.66117	8.17294	1.02245	0.00541547	0.0337639	0.21032	0.341525	0.856727	FALSE
TGGT1_254720	dense granule protein GRA8	6.87948	8.59874	8.74802	8.89405	9.02378	9.09978	9.15845	9.51318	9.2879	9.0832	1.87927	5.42568e-08	5.27591e-06	0.21037	0.185151	0.764005	FALSE
TGGT1_305800	6-pyruvoyl tetrahydrobiopterin synthase	7.28636	5.37163	5.04405	5.83605	4.1682	4.10456	3.36442	3.87192	4.26313	4.21127	-1.87646	0.0891787	0.261696	0.210878	0.778773	0.981743	FALSE
TGGT1_215425	hypothetical protein	7.73299	7.66683	8.18349	7.99869	8.30459	7.8488	8.24842	8.46709	8.40623	8.19141	0.236936	0.428819	0.618774	0.211271	0.274467	0.823288	FALSE
TGGT1_289170	adenylate and guanylate cyclase catalytic domain-containing protein	6.32036	6.81808	6.27925	6.69082	6.74859	6.77759	6.41749	6.52398	7.0338	6.98234	0.298383	0.526495	0.692734	0.211699	0.495272	0.914251	FALSE
TGGT1_218900	hypothetical protein	5.94852	6.87082	6.96118	7.56065	7.37522	7.32881	6.65118	7.3759	7.33195	7.41012	1.20257	0.00666622	0.0395655	0.211826	0.414544	0.891351	FALSE
TGGT1_266970	hypothetical protein	6.18925	6.94989	7.28313	7.25964	8.00536	7.45143	7.27563	7.59411	7.81479	8.01408	1.00086	0.01324	0.0667731	0.211875	0.379878	0.868776	FALSE
TGGT1_229330	Cof family hydrolase subfamily protein	7.68743	7.59883	7.70745	7.81234	7.81517	8.005	7.92013	8.33	8.03155	8.01153	0.0271637	0.926687	0.958799	0.211949	0.276044	0.823288	FALSE
TGGT1_232340	protein phosphatase 2C domain-containing protein	7.1666	4.97457	6.44684	3.48203	2.87248	-0.104522	2.79231	1.48779	2.99253	3.0605	-2.11411	0.302899	0.516731	0.212139	0.881894	1	FALSE
TGGT1_219320	acid phosphatase GAP50	8.91793	6.162	6.36445	2.99738	-0.209183	0.516977	2.79395	2.0683	1.13968	2.22979	-3.09937	0.022845	0.101637	0.212259	0.827212	0.9895	FALSE
TGGT1_216430	TBC domain-containing protein	6.56241	7.25534	7.37746	7.25627	7.55073	7.78231	7.51833	7.93126	7.57757	7.96273	0.73451	0.0388969	0.149062	0.212635	0.333957	0.851068	FALSE
TGGT1_292055	calcium dependent protein kinase CDPK8	6.70515	6.59856	7.16247	6.58536	7.668	6.73284	7.55627	7.42367	7.79491	7.54859	0.0838019	0.836377	0.904392	0.212851	0.424308	0.892963	FALSE
TGGT1_285690	notch (dsl) domain-containing protein	7.50565	7.94058	7.70967	7.96167	7.86009	8.25469	8.01387	8.37838	8.2147	8.20351	0.371959	0.205832	0.423771	0.212994	0.263	0.815088	FALSE
TGGT1_209240	RNA methyltransferase	8.13657	6.88638	6.81533	6.9819	7.48811	7.19132	7.15382	7.27869	7.64653	7.51747	-1.24193	0.000947015	0.00848834	0.213115	0.363141	0.860817	FALSE
TGGT1_304660	prostaglandin-E synthase	6.54912	7.06571	6.98103	6.97372	7.1006	7.43066	7.29211	7.60763	7.36224	7.5081	0.463409	0.21674	0.43492	0.213118	0.375811	0.867705	FALSE
TGGT1_312380	tetratricopeptide repeat-containing protein	7.16142	6.56503	6.32159	7.21099	6.3834	6.57075	5.72831	6.46297	6.51906	6.47211	-0.446628	0.387205	0.588018	0.213165	0.535251	0.926337	FALSE
TGGT1_225730	putative membrane protein	5.44921	4.02667	4.05448	5.73269	2.30905	2.78703	2.00158	3.12151	2.61572	1.72297	-0.55468	0.778618	0.869813	0.213166	0.863943	0.999578	FALSE
TGGT1_297790	hypothetical protein	6.65359	6.5216	6.64341	6.15934	5.70235	5.75475	5.7381	5.87675	5.70254	6.20326	-0.207377	0.727027	0.834785	0.213543	0.592713	0.947788	FALSE
TGGT1_278600	hypothetical protein	6.47626	7.71793	8.06936	7.55072	8.0039	7.73617	8.17727	8.22736	8.14366	8.2212	1.31295	0.000274773	0.0032428	0.213646	0.285775	0.827768	FALSE
TGGT1_247400	hypothetical protein	6.78176	7.28731	7.80968	7.58997	8.17103	7.86981	8.1539	8.44903	8.22788	8.1635	0.805104	0.0162691	0.0778148	0.213661	0.288039	0.827768	FALSE
TGGT1_293460	ATP-dependent DNA ligase domain-containing protein	6.71561	6.76277	6.38147	6.71842	6.18111	7.14285	6.79128	7.34138	6.76094	6.77556	-0.0597232	0.89781	0.942566	0.21378	0.494962	0.914251	FALSE
TGGT1_462974	hypothetical protein	6.02084	6.75242	7.0663	6.82638	7.12445	6.44497	6.85712	6.85265	7.21825	7.04602	0.872691	0.0578396	0.197357	0.213865	0.452191	0.903578	FALSE
TGGT1_256100	tetratricopeptide repeat-containing protein	7.2929	6.02677	6.59649	6.29701	6.71898	6.24213	6.24905	6.58439	6.49151	6.78408	-0.96568	0.0559224	0.19324	0.214151	0.515041	0.917265	FALSE
TGGT1_218390	hypothetical protein	7.785	5.94411	2.9148	3.73904	0.845006	4.10219	4.07501	4.40269	4.17481	3.37775	-2.85399	0.0811815	0.247582	0.214198	0.860035	0.997538	FALSE
TGGT1_264260	hypothetical protein	7.08044	7.75872	7.92453	7.98196	7.9456	8.29834	8.09384	8.61736	8.09881	8.24587	0.820523	0.0103587	0.0554953	0.214251	0.267843	0.818074	FALSE
TGGT1_307603	adenylate kinase	7.13167	7.18347	7.59748	7.68749	7.97638	7.35936	7.37088	7.70036	7.90337	7.80184	0.391089	0.280345	0.494959	0.214255	0.354632	0.860817	FALSE
TGGT1_319620	hypothetical protein	6.13772	6.43095	6.76301	6.22041	5.831	6.04653	7.02051	7.06016	6.51256	6.0812	0.361493	0.537531	0.700026	0.214752	0.582624	0.944121	FALSE
TGGT1_253930	GCC2 and GCC3 domain-containing protein	7.56746	6.81966	6.60492	6.59016	6.43629	6.98369	7.24886	7.45085	7.11818	6.86779	-0.877678	0.0371338	0.144203	0.215292	0.440386	0.900051	FALSE
TGGT1_224560	hypothetical protein	7.5502	6.78171	6.64267	6.6341	6.2925	6.64199	6.99744	7.14493	6.93448	6.5876	-0.857662	0.046623	0.170041	0.215385	0.452114	0.903578	FALSE
TGGT1_408760	toxoplasma gondii family A protein	7.32478	7.73361	7.86958	7.73281	7.86206	8.14239	8.13973	8.49469	8.07839	8.21782	0.462687	0.124974	0.322506	0.215674	0.261553	0.815088	FALSE
TGGT1_228640	hypothetical protein	5.43376	5.22788	5.40072	6.63336	5.74162	4.95495	4.27356	5.07939	5.69321	5.14196	0.442135	0.606741	0.751515	0.215751	0.695086	0.969027	FALSE
TGGT1_221420	putative Chromosome-associated kinesin KLP1	6.35985	6.7424	6.69288	6.24412	6.19334	6.86824	6.96697	7.22056	6.59518	6.9452	0.235033	0.625496	0.765904	0.215787	0.498151	0.914251	FALSE
TGGT1_208350	hypothetical protein	6.14112	7.66004	7.95935	7.8624	8.09644	7.36446	7.91392	7.89331	8.32598	7.87347	1.69007	3.77425e-05	0.000701117	0.21583	0.31945	0.838904	FALSE
TGGT1_222940	hypothetical protein	6.12137	6.82299	6.99941	6.77294	7.15119	7.03856	7.16508	7.34369	7.27991	7.37986	0.74834	0.0627096	0.208463	0.216296	0.386505	0.870722	FALSE
TGGT1_273530	flagellar associated protein	7.15367	7.30213	7.59798	7.43074	7.72272	7.69214	7.89133	8.17108	7.90581	7.87386	0.300216	0.351191	0.557444	0.21632	0.297712	0.827768	FALSE
TGGT1_269670	hypothetical protein	5.79604	6.57144	6.97262	6.4579	6.50187	5.87128	6.71748	6.58254	6.81194	6.48047	0.868121	0.101936	0.286455	0.216729	0.514774	0.916991	FALSE
TGGT1_226740	zinc finger, C3HC4 type (RING finger) domain-containing protein	6.82216	8.0161	8.57923	8.31429	8.61341	8.32716	8.29211	8.71165	8.43476	8.73476	1.50689	2.12927e-05	0.000443086	0.216889	0.240151	0.802115	FALSE
TGGT1_233157	hypothetical protein	6.29671	7.00151	6.57162	6.94187	6.80616	7.32646	7.00826	7.35661	7.2662	7.21415	0.558451	0.174344	0.389187	0.217104	0.410527	0.888274	FALSE
TGGT1_298610	GYF domain-containing protein	6.8607	6.09252	5.88687	5.8204	5.35018	5.70129	5.1931	5.52907	5.38362	5.95828	-0.941193	0.193837	0.410428	0.217149	0.660775	0.960531	FALSE
TGGT1_239580	hypothetical protein	7.20784	6.69548	6.52848	6.39203	6.3975	6.90709	6.79184	7.08075	6.73816	6.98987	-0.660734	0.114727	0.306722	0.21729	0.437206	0.898089	FALSE
TGGT1_313710	hypothetical protein	5.18583	5.49885	6.97388	6.32782	6.71253	4.93771	5.76661	6.07009	6.36989	6.18705	1.23851	0.0711974	0.227458	0.217379	0.600721	0.949157	FALSE
TGGT1_311680	FUN14 family protein	6.32741	7.37773	7.34754	7.31473	7.43132	7.59253	7.87205	8.02252	7.89149	7.64479	1.02527	0.00560197	0.0343747	0.217468	0.323014	0.841927	FALSE
TGGT1_299250	hypothetical protein	6.73493	5.24148	6.33159	4.96337	5.35879	2.10354	3.68078	2.7866	4.95173	4.74273	-1.02858	0.416584	0.610247	0.217651	0.812821	0.98613	FALSE
TGGT1_304520	hypothetical protein	7.52987	6.54144	6.24133	5.34537	4.82599	4.482	5.2804	4.60977	5.25387	5.35144	-1.41509	0.0714259	0.227867	0.218398	0.687824	0.965896	FALSE
TGGT1_255900	putative Bax inhibitor-1	6.70052	8.11149	8.35026	8.41669	8.4721	8.51703	8.02743	8.61207	8.32838	8.75154	1.59538	1.0219e-05	0.000247115	0.218407	0.242141	0.803161	FALSE
TGGT1_306990	hypothetical protein	6.40721	6.00626	5.94159	5.82016	5.95705	6.1364	5.94768	6.20077	6.08608	6.39625	-0.489095	0.42558	0.616619	0.218553	0.59525	0.947788	FALSE
TGGT1_264010	hypothetical protein	7.15178	5.52885	5.19946	4.4687	3.29514	4.59299	4.71515	4.96487	3.99641	4.60501	-1.98268	0.101936	0.286455	0.218588	0.798551	0.984272	FALSE
TGGT1_255940	hypothetical protein	7.91079	7.82631	6.20766	6.49585	2.74582	4.19616	4.72825	4.53868	4.70699	3.88671	-0.780999	0.314099	0.526034	0.218667	0.70073	0.970032	FALSE
TGGT1_409040	hypothetical protein	6.74358	7.70761	7.69825	8.08671	7.87528	7.9093	7.60828	8.06667	8.04201	7.95457	1.09697	0.00150701	0.0122897	0.21878	0.2735	0.822114	FALSE
TGGT1_313110	hypothetical protein	6.42719	6.64078	6.86196	6.7919	6.26659	6.41397	6.29271	6.71898	6.35043	6.54174	0.344083	0.486984	0.665972	0.219376	0.49506	0.914251	FALSE
TGGT1_273040	hypothetical protein	6.55306	7.22109	7.15807	7.04728	6.78474	7.24014	7.20201	7.521	7.12861	7.27753	0.603454	0.130309	0.330431	0.219402	0.386745	0.870722	FALSE
TGGT1_246920	glutathione reductase	6.69949	5.89388	6.48103	7.12153	6.98219	6.77527	6.15733	7.14872	6.76848	6.74592	-0.0978163	0.848878	0.911589	0.219545	0.505913	0.914251	FALSE
TGGT1_211080	hypothetical protein	6.38725	7.7645	8.08757	7.95416	8.68462	8.8703	8.66044	9.16997	8.66122	9.00449	1.56033	6.69327e-06	0.000174948	0.219622	0.213596	0.786158	FALSE
TGGT1_222840	Ser/Thr phosphatase family protein	5.79086	7.80456	7.82292	7.80464	7.87052	7.74014	7.98091	8.08393	8.19594	7.97345	2.02436	5.98923e-07	2.89007e-05	0.220049	0.257562	0.81372	FALSE
TGGT1_360650	hypothetical protein	6.94036	7.31862	6.96693	6.98203	6.9343	7.74731	7.64331	7.97962	7.5183	7.60719	0.182309	0.628877	0.768084	0.220058	0.38122	0.868776	FALSE
TGGT1_320450	ribosome biogenesis regulatory protein (rrs1) protein	8.07892	6.61662	4.54312	5.03081	3.27066	4.26847	4.39747	3.71726	4.79296	4.17627	-2.35992	0.0302878	0.125443	0.220175	0.777896	0.981498	FALSE
TGGT1_356590	hypothetical protein	6.24726	6.90727	6.98083	6.83649	7.03585	7.21817	6.99104	7.34525	7.08936	7.46084	0.660643	0.0823767	0.24964	0.220254	0.360522	0.860817	FALSE
TGGT1_305930	hypothetical protein	7.51838	8.00592	8.25884	8.29391	8.45925	8.37087	8.5067	8.82875	8.66421	8.49331	0.679962	0.0172964	0.0814858	0.220486	0.205031	0.778571	FALSE
TGGT1_297310	hypothetical protein	4.17688	4.59467	5.7102	7.089	5.85486	4.91557	3.84926	5.54698	5.37073	5.05825	1.98272	0.0285206	0.120261	0.220595	0.664587	0.960531	FALSE
TGGT1_227880	hypothetical protein	6.91183	6.46136	6.4877	6.40406	6.78992	6.37209	6.74739	6.69586	7.08735	6.79569	-0.465478	0.294867	0.508059	0.220669	0.458434	0.906203	FALSE
TGGT1_252450	hypothetical protein	5.29327	6.68939	6.81844	6.61731	6.87519	6.9745	6.97614	7.24467	7.01631	7.21581	1.42426	0.00244175	0.018053	0.220781	0.410668	0.888328	FALSE
TGGT1_270950	hypothetical protein	7.05253	7.03915	6.62658	6.98766	6.58661	7.16136	6.89717	7.26309	7.10092	7.00402	-0.151979	0.707974	0.821971	0.22079	0.417592	0.891351	FALSE
TGGT1_221340	hypothetical protein	7.89677	7.49143	7.50416	7.63837	7.59653	7.52748	7.41861	7.70492	7.76124	7.7359	-0.351658	0.262052	0.479396	0.220873	0.289023	0.827768	FALSE
TGGT1_218200	UDP-sugar pyrophospharylase	6.42487	5.97775	5.28271	6.02088	4.35067	4.08689	4.0576	3.92705	4.88587	4.17699	-0.629071	0.574709	0.728226	0.22105	0.774582	0.980594	FALSE
TGGT1_217940	hypothetical protein	5.91144	6.88687	7.00708	7.17504	6.94522	6.84743	6.84683	7.1681	7.14567	6.97832	1.11969	0.00890318	0.0495939	0.221124	0.384049	0.869978	FALSE
TGGT1_297660	hypothetical protein	6.30621	7.58047	7.26688	7.52569	7.65214	8.25489	7.53006	8.09406	7.80489	8.27091	1.14994	0.00264498	0.0191561	0.221156	0.325675	0.843863	FALSE
TGGT1_288950	AP2 domain transcription factor AP2IX-4	6.50034	8.25856	8.53452	8.3723	8.30889	8.02634	8.55186	8.64001	8.6466	8.28329	1.88938	7.47681e-07	3.33188e-05	0.22135	0.232754	0.79944	FALSE
TGGT1_237190	hypothetical protein	6.51977	7.11349	7.12148	7.71938	7.987	7.87934	7.2354	7.87869	7.97836	8.0244	0.816242	0.0309389	0.127227	0.221568	0.338362	0.854306	FALSE
TGGT1_232390	18S rRNA biogenesis protein RCL1 protein	7.22638	5.71072	5.24407	5.4521	3.32441	4.09052	4.75024	4.80053	4.50107	3.63332	-1.73055	0.130983	0.331215	0.221635	0.785768	0.982813	FALSE
TGGT1_291850	ribosomal protein RPS30	7.43528	6.36023	6.00888	5.51188	4.85873	5.19986	5.8658	5.64147	5.6517	5.48276	-1.43097	0.0456958	0.168011	0.221797	0.651696	0.959112	FALSE
TGGT1_291680	Sec23/Sec24 trunk domain-containing protein	7.29097	4.92274	3.88305	0.644136	-0.245881	-0.254168	2.19544	-0.245881	0.802086	1.5914	-3.36636	0.174383	0.389187	0.221936	0.897523	1	FALSE
TGGT1_203070	hypothetical protein	7.01191	8.2039	7.98859	8.21857	8.08533	8.68387	8.31906	8.81154	8.42832	8.56314	1.1373	0.000583451	0.00592534	0.221978	0.239338	0.802115	FALSE
TGGT1_233390	hypothetical protein	6.65653	8.02659	8.41305	8.14947	8.58275	8.38993	8.30993	8.66043	8.46678	8.81036	1.55122	8.3899e-06	0.000213145	0.222336	0.213856	0.786612	FALSE
TGGT1_214780	hydrolase, NUDIX family protein	5.91633	6.35841	6.42685	6.22315	4.90439	4.48034	5.72317	5.39364	5.74925	4.71012	0.37896	0.648609	0.781185	0.222694	0.691991	0.967176	FALSE
TGGT1_276130	cathepsin CPC2	5.92864	6.02147	6.5997	5.98234	6.32339	5.4402	6.2336	6.12699	6.43194	6.2559	0.285095	0.647553	0.78072	0.223082	0.583113	0.944121	FALSE
TGGT1_213072	Sec1 family protein	5.37069	3.71691	5.80425	4.28485	3.39071	1.68478	2.41231	2.79772	2.41632	3.20818	-0.378026	0.874698	0.928129	0.223109	0.876475	1	FALSE
TGGT1_294285	hypothetical protein	7.57246	7.6256	7.49194	7.68546	7.91985	8.11717	7.93732	8.26585	8.2022	8.18852	0.0309382	0.912816	0.951937	0.223234	0.231952	0.79944	FALSE
TGGT1_248900	hypothetical protein	6.29828	7.22192	7.4306	7.35808	7.39417	7.1225	7.79067	7.81891	7.8819	7.28625	1.0308	0.0108792	0.0575793	0.223291	0.35958	0.860817	FALSE
TGGT1_261590	putative ankyrin	6.56426	6.2826	6.71467	6.95035	7.22623	6.91061	7.16381	7.54492	7.42847	6.93959	0.118328	0.779382	0.870189	0.223422	0.413865	0.891351	FALSE
TGGT1_257750	homocysteine s-methyltransferase domain-containing protein	6.7756	7.52313	7.58858	7.49292	6.50744	6.46607	7.12533	7.13601	7.11194	6.54834	0.754196	0.081166	0.247582	0.223449	0.416642	0.891351	FALSE
TGGT1_217920	hypothetical protein	6.96402	7.07593	7.25018	7.7757	7.46014	7.57779	7.17154	7.86164	7.56976	7.45048	0.433118	0.248586	0.465706	0.22361	0.349551	0.860817	FALSE
TGGT1_230200	hypothetical protein	7.59755	8.03294	8.10027	8.5359	8.34172	8.38397	8.0811	8.61288	8.50331	8.37054	0.642435	0.0320609	0.130467	0.223867	0.224962	0.795217	FALSE
TGGT1_313130	hypothetical protein	6.0059	2.86624	3.1619	2.41741	-1.10312	0.426832	2.00848	2.25245	0.426832	-0.410315	-2.57171	0.455623	0.641175	0.224044	0.929168	1	FALSE
TGGT1_278930	Tubulin-tyrosine ligase family protein	6.28448	7.30204	7.3631	7.81634	7.66372	7.20836	7.11208	7.41647	7.81078	7.45381	1.22997	0.00270103	0.0194584	0.224722	0.344805	0.859377	FALSE
TGGT1_301470	hypothetical protein	7.48257	6.93341	6.58872	6.69424	6.40836	6.43764	6.54707	6.54497	6.86039	6.64543	-0.738963	0.0905265	0.264741	0.225161	0.442024	0.900051	FALSE
TGGT1_257500	hypothetical protein	7.09617	6.41045	5.46377	5.56881	5.69289	5.08403	5.64678	4.75895	6.31448	5.6467	-1.18602	0.108919	0.298166	0.225245	0.666481	0.960531	FALSE
TGGT1_264805	hypothetical protein	6.83814	6.37941	6.60367	6.11746	6.08096	6.43972	7.05786	7.22578	6.64276	6.51083	-0.44402	0.365814	0.568773	0.22527	0.496071	0.914251	FALSE
TGGT1_294340	hypothetical protein	7.89769	7.80717	7.68468	8.00478	7.93418	8.39727	8.06478	8.59052	8.24993	8.26232	-0.0565407	0.845433	0.90902	0.225448	0.242641	0.803161	FALSE
TGGT1_206300	hypothetical protein	6.7499	6.63338	7.01153	6.6868	6.72511	6.3689	6.91028	6.9952	6.97326	6.75661	0.0293546	0.946715	0.969664	0.225466	0.436746	0.898089	FALSE
TGGT1_314700	hypothetical protein	6.67713	7.76867	7.7533	7.75338	8.10912	8.07208	7.90945	8.1667	8.21911	8.38165	1.08344	0.00082894	0.00767311	0.225898	0.225691	0.796414	FALSE
TGGT1_270210	kinesin motor domain-containing protein	5.94874	6.8819	7.29543	7.07254	7.7993	7.60638	7.41894	7.84175	7.62115	8.03147	1.14882	0.00374356	0.0253561	0.225957	0.325216	0.84375	FALSE
TGGT1_273940	hypothetical protein	6.79024	7.27284	7.44219	7.31639	7.42159	7.31555	7.56759	7.748	7.6847	7.55845	0.556554	0.115268	0.307394	0.226387	0.311451	0.83713	FALSE
TGGT1_272540	protein kinase (incomplete catalytic triad)	6.64807	7.58944	7.74352	7.88263	7.71462	7.76316	7.65391	8.07897	7.87635	7.84649	1.09983	0.00155635	0.0125913	0.226974	0.258674	0.814193	FALSE
TGGT1_306270	hypothetical protein	7.06683	9.1311	9.43011	9.44501	9.85781	9.50997	9.75862	9.99383	10.0427	9.77912	2.28082	3.8593e-10	2.24804e-07	0.227055	0.126805	0.674606	FALSE
TGGT1_232280	hypothetical protein	7.79515	8.29964	8.4772	8.537	8.95457	9.02994	8.92521	9.34785	9.09492	9.13985	0.650696	0.0119272	0.0614287	0.227181	0.150061	0.715139	FALSE
TGGT1_313040	hypothetical protein	5.96826	6.93286	7.19131	7.41211	8.02958	7.73203	7.32257	7.85626	7.89536	8.08403	1.23361	0.00228398	0.017088	0.227285	0.325911	0.843863	FALSE
