## Supplementary material for "Differentiation of *Toxoplasma* into latent forms is linked to central carbon metabolism and requires a GID/CTLH-type E3 ubiquitin ligase": Table S1 (part 2 of 2)

### Sheet: Fig 1 Gln vs Glc (continued)
Accession Number	Gene_description	LogCPM(Input (Sample 1))	LogCPM(Post Selection (Sample 2) Rep 1)	LogCPM(Post Selection (Sample 2) Rep 2)	LogCPM(Post Selection (Sample 2) Rep 3)	LogCPM(Glucose (Sample 4) Rep 1)	LogCPM(Glucose (Sample 4) Rep 2)	LogCPM(Glucose (Sample 4) Rep 3)	LogCPM(Glutamine (Sample 3) Rep 1)	LogCPM(Glutamine (Sample 3) Rep 2)	LogCPM(Glutamine (Sample 3) Rep 3)	logFC (Post Selection (2) vs Input (2))	P-value (Post Selection (2) vs Input (2))	FDR (Post Selection (2) vs Input (2))	logFC (Glutamine (3) vs Glucose (4))	P-value (Glutamine (3) vs Glucose (4))	FDR (Glutamine (3) vs Glucose (4))	Sublibrary inclusion
TGGT1_293020	hypothetical protein	6.24253	6.80574	7.45037	7.32236	7.49398	7.36542	7.74289	8.16271	7.64665	7.39719	0.997329	0.0162211	0.0776763	0.227908	0.356919	0.860817	FALSE
TGGT1_305150	tetratricopeptide repeat-containing protein	6.77215	6.20017	6.29419	5.47772	6.24688	5.64102	6.05222	5.69499	6.20683	6.6121	-0.741169	0.225726	0.443886	0.228111	0.582567	0.944121	FALSE
TGGT1_234490	kelch repeat-containing protein	6.63456	6.98995	6.70332	7.32653	6.90221	7.2861	6.74354	7.31639	7.21912	7.13847	0.381947	0.342824	0.550971	0.228501	0.381124	0.868776	FALSE
TGGT1_247570	hypothetical protein	7.0974	7.26166	7.70092	7.11283	7.28448	7.08201	7.68295	7.76146	7.52468	7.51183	0.273462	0.463526	0.646835	0.228506	0.346278	0.86014	FALSE
TGGT1_273780	SWI2/SNF2-containing protein	6.54919	6.38625	6.25345	6.32647	6.00586	6.04917	6.36688	6.44098	6.53046	6.13972	-0.230417	0.67213	0.796805	0.228591	0.531355	0.924449	FALSE
TGGT1_219670	zinc finger (CCCH type) motif-containing protein	6.47717	7.85874	7.90605	7.52383	7.5804	7.5908	7.94966	7.97692	7.91922	7.94257	1.29562	0.000394462	0.00433537	0.228645	0.267538	0.818074	FALSE
TGGT1_296950	hypothetical protein	6.411	6.4293	5.90848	6.14287	4.784	6.1238	4.63409	5.58095	4.76197	6.01729	-0.279035	0.725159	0.834355	0.22867	0.687826	0.965896	FALSE
TGGT1_214240	bromodomain-containing protein	4.52872	4.8316	5.32371	4.95275	3.9786	3.4764	5.3064	4.97216	4.98225	3.52321	0.445235	0.725188	0.834355	0.228957	0.795045	0.983445	FALSE
TGGT1_270560	peptidyl-prolyl cis-trans isomerase family 1	6.9487	6.69079	6.66172	6.71661	6.6079	7.37747	7.32849	7.84497	7.10447	7.09856	-0.227164	0.58232	0.734069	0.229041	0.409413	0.888049	FALSE
TGGT1_300990	Toxoplasma gondii family C protein	7.7005	8.0563	8.01543	8.22817	8.21154	8.51414	8.41843	8.82355	8.56182	8.44479	0.407687	0.142574	0.346691	0.22915	0.199453	0.773437	FALSE
TGGT1_409850	SAG-related sequence protein SRS47A	6.67376	6.91625	7.17885	7.0537	7.36338	7.18773	7.19491	7.49664	7.40968	7.52765	0.382379	0.301256	0.515454	0.229173	0.335656	0.852382	FALSE
TGGT1_266065	hypothetical protein	7.34311	8.17674	8.59301	8.63253	9.08312	8.76335	8.77105	9.18672	9.09022	9.04299	1.15122	0.000171854	0.00227511	0.229298	0.173511	0.750652	FALSE
TGGT1_237045	hypothetical protein	6.74119	8.20643	8.02373	8.31223	8.38377	8.91745	8.32084	8.91844	8.56746	8.87557	1.44179	3.91574e-05	0.000718304	0.229403	0.222078	0.793454	FALSE
TGGT1_274130	TBC domain-containing protein	5.70866	5.24812	5.76523	5.8396	5.28242	4.56786	4.73633	5.06329	5.26073	5.0179	-0.0496478	0.959392	0.977491	0.229472	0.716627	0.973411	FALSE
TGGT1_203770	hypothetical protein	6.46638	7.53163	7.74064	7.90671	8.35397	8.24045	7.99948	8.47304	8.37756	8.45246	1.27275	0.000179646	0.00235552	0.229822	0.218374	0.790462	FALSE
TGGT1_220080	Toxoplasma gondii family C protein	8.10814	7.84859	7.42645	7.94676	7.35301	7.90746	7.56941	8.00802	7.87572	7.69346	-0.351357	0.276108	0.491642	0.229868	0.288188	0.827768	FALSE
TGGT1_205520	hypothetical protein	6.31177	7.55004	7.74965	7.61438	7.87933	8.08137	7.97079	8.3854	7.98375	8.22961	1.33378	0.000175544	0.0023127	0.22989	0.240245	0.802115	FALSE
TGGT1_232020	hypothetical protein	6.35266	6.42756	6.58134	6.40853	6.12408	5.73928	6.31681	6.27608	6.50709	6.10238	0.112564	0.834448	0.903704	0.229945	0.519771	0.918076	FALSE
TGGT1_227040	hypothetical protein	5.94305	6.46218	6.26103	6.34624	6.42659	6.35561	6.51364	6.55665	6.82879	6.58555	0.417494	0.416946	0.610339	0.230068	0.491574	0.914251	FALSE
TGGT1_214080	toxofilin	7.00257	7.97415	8.1628	8.08666	8.2998	8.32069	8.29141	8.63707	8.42753	8.53296	1.08009	0.000462115	0.00495861	0.230199	0.185783	0.764023	FALSE
TGGT1_286490	putative G protein-coupled receptor 89 isoform 5	6.41091	6.3718	7.01088	6.66118	6.17981	5.56819	6.0124	6.22048	6.19302	6.09851	0.294686	0.608412	0.752328	0.230277	0.535942	0.926455	FALSE
TGGT1_290910	hypothetical protein	6.94827	6.43195	6.74536	6.33213	6.80298	6.07598	6.79232	6.63909	7.05268	6.74957	-0.450501	0.338808	0.547632	0.230756	0.463563	0.908521	FALSE
TGGT1_249370	putative translation initiation factor SUI1	6.80527	8.04226	8.20162	8.19015	8.66013	8.34604	8.53091	8.699	8.85372	8.68032	1.34754	3.10238e-05	0.000602379	0.230787	0.178412	0.754345	FALSE
TGGT1_307020	hypothetical protein	6.61543	7.07688	7.08083	7.47833	7.14537	7.17471	6.78503	7.30005	7.26676	7.25895	0.606321	0.131431	0.331817	0.230953	0.36263	0.860817	FALSE
TGGT1_252230	hypothetical protein	7.29238	7.41771	7.5255	7.45385	7.57172	7.5732	7.68508	7.92848	7.81921	7.77898	0.175659	0.580046	0.732467	0.231314	0.266653	0.818074	FALSE
TGGT1_310590	hypothetical protein	6.21082	6.35053	6.96188	6.17765	6.56396	6.26376	6.96131	7.03111	6.71997	6.80664	0.306744	0.536483	0.699108	0.231497	0.471206	0.911041	FALSE
TGGT1_258770	putative polypeptide n-acetylgalactosaminyltransferase 12	7.24783	7.12838	7.16571	7.47493	7.28426	7.12353	6.59787	7.0996	7.22301	7.43944	0.0118172	0.975512	0.985664	0.231583	0.365819	0.860817	FALSE
TGGT1_272630	putative U6 snRNA-associated Sm family protein LSm8	6.33225	5.01401	5.06549	5.72495	5.4573	5.12529	3.83227	4.79471	5.07524	5.7088	-1.07523	0.187478	0.40404	0.232373	0.676509	0.963396	FALSE
TGGT1_246510	protein phosphatase 2a regulatory b subunit (b56 family) protein	6.75952	4.91319	4.49673	4.9673	3.79499	3.24421	3.20475	3.10226	4.0695	3.63838	-1.95158	0.241183	0.459414	0.232447	0.841453	0.991707	FALSE
TGGT1_207650	OTU family cysteine protease	4.50123	4.7344	6.03304	5.05903	5.35481	3.15002	5.07131	4.77173	5.67787	4.7306	0.778	0.509532	0.680437	0.232593	0.761844	0.977908	FALSE
TGGT1_286595	hypothetical protein	6.79355	7.22529	7.39053	7.62862	7.40131	6.75915	7.19316	7.2449	7.72182	7.04972	0.625506	0.123042	0.319862	0.232997	0.365105	0.860817	FALSE
TGGT1_313440	hypothetical protein	6.67689	7.98939	8.21896	8.0269	8.49955	8.59942	8.83185	9.10975	8.7803	8.73994	1.41379	2.19597e-05	0.000453371	0.233016	0.183982	0.762772	FALSE
TGGT1_282210	AP2 domain transcription factor AP2VIIa-8	5.86915	6.35241	6.52054	6.72846	6.35399	6.38562	6.62974	6.94888	6.74911	6.29707	0.676367	0.177345	0.392581	0.233045	0.462504	0.907436	FALSE
TGGT1_277055	hypothetical protein	7.56899	7.6777	7.39719	7.29026	6.60974	6.96028	7.07569	7.18601	7.11597	7.10749	-0.0965911	0.791175	0.877828	0.233121	0.344702	0.859377	FALSE
TGGT1_229910	EF hand domain-containing protein	6.43382	7.51768	7.27673	7.48853	7.17173	8.02268	7.71202	8.26525	7.65526	7.75411	1.02251	0.0102128	0.0548607	0.233257	0.333626	0.85098	FALSE
TGGT1_277710	hypothetical protein	8.58859	7.26462	6.53384	6.60408	5.85422	7.13761	7.47459	7.73929	7.18669	6.77947	-1.67643	0.000789744	0.00739099	0.233466	0.473277	0.911041	FALSE
TGGT1_203735	hypothetical protein	7.03519	8.10692	8.2127	8.27478	8.35615	8.54365	8.42692	8.85212	8.55885	8.6135	1.17178	0.000171073	0.0022685	0.233889	0.175542	0.752579	FALSE
TGGT1_280740	signal peptidase	8.32534	5.38101	2.59384	2.78689	0.822769	1.71975	2.3696	0.822769	2.71296	1.87005	-4.2641	0.0590479	0.200409	0.234233	0.892057	1	FALSE
TGGT1_238150	hypothetical protein	7.0092	8.0218	8.49741	8.42333	8.8251	7.94061	8.43019	8.53098	8.93985	8.52435	1.32833	0.000349181	0.00389012	0.234347	0.256972	0.81372	FALSE
TGGT1_219600	hypothetical protein	7.04013	7.35912	7.59203	7.79698	7.48644	7.91609	7.35544	8.14286	7.48031	7.836	0.557731	0.129303	0.329393	0.234416	0.314396	0.837744	FALSE
TGGT1_218410	ribosomal protein RPP0	6.22109	4.89767	4.7341	5.23419	4.00821	4.58643	4.47755	4.97873	4.56408	4.17286	-1.24613	0.254679	0.472132	0.234568	0.753625	0.977802	FALSE
TGGT1_269260	hypothetical protein	7.01681	7.50613	7.89431	7.83656	8.1511	7.61753	8.07201	8.22654	8.37193	7.9752	0.73861	0.0287588	0.120953	0.23463	0.258042	0.81372	FALSE
TGGT1_271770	hypothetical protein	6.69027	6.69002	6.66494	6.3416	6.74504	6.47513	6.55068	6.53109	6.82608	7.07387	-0.113724	0.797662	0.881051	0.234649	0.431637	0.895604	FALSE
TGGT1_264420	putative lipoprotein	3.49508	3.88511	2.08434	3.50637	1.72639	3.38115	1.98717	2.64522	2.79123	2.76318	-0.143211	0.958869	0.977081	0.235027	0.904129	1	FALSE
TGGT1_313140	isocitrate dehydrogenase	5.01614	3.42763	3.75312	4.58641	2.47468	3.91268	0.0600627	2.88783	1.12434	4.14366	-1.44747	0.533903	0.697612	0.235104	0.900165	1	FALSE
TGGT1_313330	rhoptry kinase family protein ROP27	7.27074	7.45719	7.28268	7.71237	7.54775	7.64638	7.32931	7.73391	7.80979	7.69717	0.219253	0.508393	0.680276	0.235117	0.280514	0.827185	FALSE
TGGT1_223650	hypothetical protein	5.99234	6.69169	6.90577	6.97995	7.50319	6.98483	6.79698	7.10602	7.4103	7.52396	0.887348	0.0424054	0.159289	0.235197	0.381361	0.868776	FALSE
TGGT1_223490	hypothetical protein	4.99049	3.75191	2.99534	3.23429	3.05977	4.43863	2.86547	3.6834	3.06111	4.39532	-1.70188	0.368093	0.571287	0.235296	0.867641	1	FALSE
TGGT1_229710	OTU family cysteine protease	5.61173	5.76603	6.02217	5.84789	5.85893	5.4022	5.78676	5.86529	6.06587	5.8556	0.269619	0.703426	0.819119	0.235407	0.610083	0.952074	FALSE
TGGT1_277895	ubiquitin carboxyl-terminal hydrolase	8.53093	6.55591	4.40389	4.37705	2.30994	3.36584	1.97757	1.34275	2.43887	3.85397	-3.09252	0.068592	0.221883	0.23555	0.866512	1	FALSE
TGGT1_313725	hypothetical protein	7.33201	7.429	7.42817	7.66119	7.59098	7.92495	7.69385	8.19902	7.86589	7.86396	0.184084	0.564703	0.721132	0.235962	0.25924	0.814484	FALSE
TGGT1_315845	kinesin motor domain-containing protein	6.94023	6.9455	7.16403	7.08575	7.13834	7.32429	7.59085	7.91798	7.5135	7.32523	0.139178	0.709573	0.823242	0.236301	0.335421	0.852382	FALSE
TGGT1_234410	transporter, small conductance mechanosensitive ion channel (MscS) family protein	7.32728	8.23548	8.48834	8.36555	8.50267	8.52568	8.8299	9.09819	8.82232	8.64089	1.04625	0.000685281	0.00665294	0.236502	0.179448	0.756246	FALSE
TGGT1_292150	hypothetical protein	7.5664	8.68459	8.77618	8.71009	8.74076	8.84828	8.59088	8.98545	8.78633	9.10982	1.15676	8.60767e-05	0.00133961	0.23655	0.146103	0.707453	FALSE
TGGT1_223800	hypothetical protein	7.5724	7.62423	6.89538	6.77037	6.91241	7.46807	7.33937	7.28887	7.46205	7.71577	-0.411186	0.282697	0.497603	0.237382	0.362952	0.860817	FALSE
TGGT1_237000	putative polyphosphoinositide binding protein	5.69475	6.89627	7.81747	7.60606	7.55341	7.17779	6.81457	7.59822	7.05264	7.62727	1.81825	0.000290072	0.00337017	0.237576	0.376462	0.868159	FALSE
TGGT1_242600	6-phosphogluconate dehydrogenase	7.12668	7.05068	7.11801	7.44747	7.34021	7.51678	7.04898	7.66737	7.42347	7.56181	0.0852523	0.814295	0.891592	0.23863	0.317353	0.838904	FALSE
TGGT1_289840	hypothetical protein	5.16305	5.67644	5.56509	5.40149	5.16912	5.04733	5.95346	5.7491	5.98224	5.2397	0.372513	0.628553	0.767857	0.238651	0.642612	0.959112	FALSE
TGGT1_244440	nucleoside transporter protein	7.26755	7.87718	8.02177	8.09084	8.19266	8.76002	8.41798	9.07644	8.36449	8.63746	0.748274	0.020331	0.0923672	0.238898	0.225959	0.797015	FALSE
TGGT1_309540	hypothetical protein	6.66814	6.41593	7.03076	6.63505	7.02467	6.56496	6.6591	6.99561	6.8405	7.14206	0.0528921	0.905472	0.94729	0.238963	0.410964	0.888712	FALSE
TGGT1_313150	DUF89/Fructose bisphosphatase	7.15759	7.39237	7.26459	7.11594	7.34903	7.33514	7.5687	7.59371	7.73539	7.65047	0.104238	0.757922	0.855363	0.239027	0.288029	0.827768	FALSE
TGGT1_209410	hypothetical protein	6.25388	7.23799	7.77439	7.55401	7.92847	7.36585	7.92439	8.0908	8.11701	7.77885	1.28374	0.000914568	0.0082778	0.239116	0.275244	0.823288	FALSE
TGGT1_220530	AP2 domain transcription factor AP2V-1	6.5894	6.99149	7.32031	7.73065	7.15645	7.51288	6.75059	7.73328	7.04804	7.39998	0.789186	0.067297	0.218807	0.239834	0.369183	0.86242	FALSE
TGGT1_215570	AP2 domain transcription factor AP2X-11	5.68921	6.08744	6.11771	6.42048	5.20346	6.00319	5.7406	6.44208	5.61207	5.57189	0.559305	0.430311	0.619735	0.239945	0.603422	0.951083	FALSE
TGGT1_216890	hypothetical protein	6.52853	6.32552	6.29213	6.73534	6.14493	6.21977	5.36674	6.08147	6.04002	6.44984	-0.0850436	0.885318	0.933993	0.240058	0.542044	0.928812	FALSE
TGGT1_363940	putative transmembrane protein	6.43714	8.37079	8.54124	8.39014	8.73424	8.3518	8.71958	8.77943	8.99141	8.77474	2.00084	6.94874e-08	6.09322e-06	0.240304	0.160653	0.735712	FALSE
TGGT1_210815	hypothetical protein	5.89542	7.26147	7.58379	7.26683	8.04274	7.1781	7.98977	7.82131	8.36364	7.86893	1.47174	0.000569448	0.00582666	0.240632	0.31553	0.838904	FALSE
TGGT1_270170	hypothetical protein	6.56948	7.76391	8.02345	8.16139	8.22601	7.72884	7.71561	8.0282	8.26584	8.14112	1.43393	0.000124543	0.00177936	0.240671	0.236816	0.800023	FALSE
TGGT1_306040	CHY zinc finger protein	6.47782	7.10475	7.29774	7.53669	7.84247	7.70856	7.38477	7.90862	7.84955	7.93439	0.850568	0.0201046	0.0916451	0.24149	0.27509	0.823288	FALSE
TGGT1_221550	CMGC kinase, MAPK family, MEK kinase-related (incomplete catalytic triad)	9.94872	7.92869	5.21303	5.25688	2.41915	5.50579	5.19823	5.66194	5.29095	5.55466	-3.02827	0.000107202	0.00158951	0.241659	0.631756	0.958524	FALSE
TGGT1_216740A	riboflavin kinase	5.50717	3.6482	2.79408	4.60923	0.392958	-0.300817	-0.680267	-0.792463	0.755436	-0.680267	-0.982527	0.771858	0.864511	0.24176	0.898952	1	FALSE
TGGT1_233210	hypothetical protein	5.04833	6.00502	6.22305	6.1377	6.29136	6.31285	6.09711	6.53265	6.29313	6.59422	1.07867	0.0499109	0.178729	0.241861	0.472048	0.911041	FALSE
TGGT1_293470	hypothetical protein	5.82031	7.29569	7.05732	7.24424	7.29877	7.46189	7.49188	7.68093	7.75617	7.53927	1.38809	0.000628077	0.00627692	0.24193	0.289893	0.827768	FALSE
TGGT1_220430	hypothetical protein	5.8547	5.36289	6.08017	6.51595	6.51491	6.16924	5.3153	6.4247	6.05309	6.47125	0.221814	0.742653	0.844795	0.242129	0.575745	0.942601	FALSE
TGGT1_209720	hypothetical protein	6.51387	5.26045	5.54246	4.84721	2.41659	2.15799	3.89467	3.51414	3.49072	2.44929	-1.31665	0.39645	0.594363	0.242252	0.830452	0.9895	FALSE
TGGT1_215960	hypothetical protein	6.33438	7.40246	7.6937	7.42096	7.72847	7.50705	8.10722	8.19376	8.12394	7.79651	1.1744	0.00189874	0.0147024	0.242819	0.266045	0.818074	FALSE
TGGT1_291970	hypothetical protein	6.1964	8.02883	8.43321	8.12304	8.40037	7.95819	8.67629	8.71771	8.7555	8.34757	2.0002	9.33957e-07	3.99247e-05	0.242934	0.219195	0.790462	FALSE
TGGT1_255510	ankyrin repeat-containing protein	7.06843	5.26311	3.20918	3.82653	-0.135079	3.25342	2.47896	3.59985	2.26528	2.4224	-2.49408	0.270016	0.485766	0.243151	0.888644	1	FALSE
TGGT1_255250	putative tRNA (cytosine(34)-C(5))-methyltransferase	6.4665	7.42217	7.24376	7.31142	7.9626	7.68215	7.42329	7.55307	8.01192	8.20312	0.873011	0.0176583	0.0828082	0.24323	0.282577	0.827662	FALSE
TGGT1_306920	hypothetical protein	6.65416	5.08464	4.01344	4.42526	2.68328	3.39254	2.66463	2.80807	3.17	3.4861	-2.0963	0.262744	0.480098	0.243284	0.856521	0.996587	FALSE
TGGT1_286800	hypothetical protein	7.19518	7.63018	7.56756	7.82086	7.21591	7.91119	7.52826	8.1759	7.54325	7.67289	0.495982	0.163296	0.376499	0.243318	0.291111	0.827768	FALSE
TGGT1_272620	hypothetical protein	7.1233	7.86513	8.04977	8.08211	8.02655	8.29894	8.31412	8.76865	8.31162	8.26409	0.891625	0.00526992	0.0331607	0.243373	0.202066	0.776256	FALSE
TGGT1_257780	hypothetical protein	6.4428	6.14293	6.10954	5.88241	4.53424	4.34606	5.17218	4.99747	5.21904	4.62006	-0.410607	0.644449	0.77882	0.243396	0.689985	0.966	FALSE
TGGT1_236950	hypothetical protein	6.97648	7.63051	7.89315	7.80737	7.46955	7.54108	7.68183	8.04285	7.70868	7.6537	0.811685	0.0191291	0.0883341	0.24378	0.250196	0.809363	FALSE
TGGT1_243910	Cof family hydrolase subfamily protein	6.45745	6.853	7.41438	7.30177	7.67954	6.96371	7.02206	7.37222	7.52668	7.58094	0.773513	0.0604255	0.203288	0.244001	0.337289	0.853692	FALSE
TGGT1_201740	hypothetical protein	7.04698	7.06326	6.60394	7.17676	5.97821	7.02166	6.40412	7.14221	6.55808	6.60279	-0.0627092	0.892559	0.939202	0.244422	0.437426	0.898309	FALSE
TGGT1_244520	glycosyl transferase, group 4 family protein	5.39145	4.20166	4.09199	3.76175	0.0333358	4.41861	1.0349	3.25614	-1.01947	2.69449	-1.4814	0.564589	0.7211	0.244463	0.917751	1	FALSE
TGGT1_233405	hypothetical protein	7.18346	8.20059	8.45951	8.46446	8.51895	8.25953	8.81242	8.95448	8.95498	8.39713	1.19121	0.000425214	0.0046112	0.244485	0.200363	0.77439	FALSE
TGGT1_230705	hypothetical protein	6.3597	7.62414	7.68201	8.07515	8.19554	8.36666	7.91909	8.54828	8.31929	8.37372	1.44791	6.94757e-05	0.0011377	0.244498	0.210202	0.78133	FALSE
TGGT1_291860	HORMA domain-containing protein	6.91263	8.52402	8.52891	8.61351	8.86912	8.90185	8.78589	9.11218	9.07456	9.10593	1.64615	2.8252e-07	1.6225e-05	0.244723	0.115518	0.658172	FALSE
TGGT1_259060	hypothetical protein	8.00257	7.23031	6.67282	6.43392	6.24272	6.73981	6.58282	6.6007	6.6611	7.05699	-1.18138	0.00806927	0.0459852	0.244923	0.407263	0.887821	FALSE
TGGT1_235010	hypothetical protein	6.11235	8.12622	8.22924	8.15868	8.00377	8.11962	8.37227	8.61579	8.39692	8.21483	2.06713	1.44388e-07	1.00742e-05	0.244961	0.183302	0.761115	FALSE
TGGT1_314885	hypothetical protein	5.11873	6.40991	6.93218	7.45479	7.45202	6.94658	6.51262	7.31585	7.29903	7.21038	1.88291	0.000188701	0.00244263	0.245222	0.360728	0.860817	FALSE
TGGT1_259250	ATP-dependent DNA helicase, RecQ family protein	6.77557	6.45755	6.30027	6.95123	6.38486	6.50443	6.26766	6.73385	6.77156	6.35736	-0.192717	0.696408	0.814107	0.245257	0.453291	0.903578	FALSE
TGGT1_278580	hypothetical protein	6.29832	7.32292	7.42435	7.6547	7.54013	7.30139	7.4229	7.68533	7.82264	7.47078	1.17566	0.00193494	0.0149003	0.245454	0.263627	0.815088	FALSE
TGGT1_233780	hypothetical protein	7.50046	7.5535	7.34987	7.49597	7.53644	8.0847	7.79328	8.25342	7.90879	8.05411	-0.0257465	0.933626	0.962572	0.245477	0.231876	0.79944	FALSE
TGGT1_244290	adapter-related protein	7.46626	4.85113	3.56102	3.77843	0.719226	1.60056	0.547039	0.575504	0.984278	1.82039	-3.43175	0.113363	0.305309	0.245984	0.883212	1	FALSE
TGGT1_204460	putative hydroxymethylglutaryl-CoA lyase	6.00075	6.48459	7.00802	6.81984	6.96049	6.75864	6.88323	7.30142	6.97983	7.04342	0.794937	0.0688737	0.222354	0.246184	0.361299	0.860817	FALSE
TGGT1_234610	WD-40 repeat protein	6.7614	4.14227	3.69784	3.16946	-0.78028	-0.558063	-0.420997	-0.78028	-0.558063	-0.166751	-3.15427	0.236767	0.454743	0.246736	0.913148	1	FALSE
TGGT1_257640	hypothetical protein	6.41839	5.0841	5.43197	5.44064	6.18389	5.27051	5.20959	5.43751	6.00303	6.05527	-1.0656	0.173775	0.388647	0.246759	0.63895	0.959112	FALSE
TGGT1_272595	hypothetical protein	7.05873	6.6699	6.64385	7.14758	6.94911	7.1077	6.73149	7.31214	7.1796	7.05208	-0.226895	0.570823	0.724976	0.246941	0.35145	0.860817	FALSE
TGGT1_315910	hypothetical protein	6.09014	6.13908	6.42554	6.57006	7.03764	6.26851	5.88062	6.28461	6.76728	7.01066	0.32591	0.548142	0.708864	0.247012	0.48816	0.914251	FALSE
TGGT1_240220	hypothetical protein	7.13632	6.87842	6.46447	7.16499	6.14856	6.88408	5.92541	6.74781	6.42625	6.68439	-0.295798	0.539866	0.701968	0.247077	0.450656	0.903578	FALSE
TGGT1_202190	hypothetical protein	5.73229	6.33353	6.48468	6.49874	6.09152	6.20956	6.55605	6.82192	6.55273	6.19218	0.714124	0.167088	0.381042	0.247473	0.45269	0.903578	FALSE
TGGT1_271985	hypothetical protein	8.17064	6.20415	6.2928	6.17613	6.32607	6.83359	6.91998	7.36354	6.76736	6.79765	-1.93423	4.36566e-05	0.000779035	0.247559	0.380091	0.868776	FALSE
TGGT1_225950	hypothetical protein	6.90669	7.84266	8.14172	8.17142	8.31922	8.29311	8.0799	8.59875	8.3258	8.50931	1.15944	0.000396655	0.00434774	0.24791	0.176852	0.753515	FALSE
TGGT1_265270	hypothetical protein	6.49139	7.20688	7.4236	7.20846	7.45085	7.10764	7.24977	7.4117	7.53819	7.61119	0.794624	0.0361126	0.141518	0.247959	0.28996	0.827768	FALSE
TGGT1_250040	hypothetical protein	6.58272	6.68385	6.34472	6.76048	6.11042	6.3843	5.96375	6.36403	6.42928	6.43407	0.0194764	0.970321	0.982897	0.248144	0.476656	0.912463	FALSE
TGGT1_316520	1,4-alpha-glucan-branching enzyme	7.13678	7.29774	7.2848	6.73249	7.37987	6.5305	7.46476	6.94124	7.80354	7.4216	-0.0206076	0.961229	0.978386	0.24893	0.386884	0.870722	FALSE
TGGT1_209280	hypothetical protein	5.92573	6.99675	6.44097	7.05899	7.03557	7.59642	7.10458	7.56108	7.55601	7.42984	0.92778	0.0253461	0.110415	0.248955	0.327709	0.846252	FALSE
TGGT1_239855	Ras-associated protein Rap1 isoform 1 family protein	6.13764	6.41191	6.98821	7.00203	6.81702	6.82049	6.71806	7.37097	6.79121	6.87981	0.709126	0.12237	0.318724	0.249186	0.38261	0.869215	FALSE
TGGT1_266750	putative transporter/permease protein	5.45916	4.32708	4.9543	4.97324	4.34578	4.32538	4.98895	5.36556	4.75874	4.07622	-0.666444	0.601741	0.748162	0.249477	0.771644	0.97957	FALSE
TGGT1_270595	UBA/TS-N domain-containing protein	6.32799	6.69433	7.15172	6.90379	7.76936	6.96006	7.18707	7.33944	7.69135	7.71226	0.617399	0.133217	0.334066	0.249607	0.336625	0.852804	FALSE
TGGT1_362090	hypothetical protein	6.7503	7.88509	7.91063	7.58475	7.73564	7.60498	8.01229	8.00208	8.1072	8.02577	1.04924	0.0023276	0.0173714	0.249884	0.216788	0.788661	FALSE
TGGT1_307070	hypothetical protein	9.77621	8.21531	5.32372	6.05911	3.09261	5.99432	5.27607	5.77444	5.76432	5.74719	-2.51974	0.000374566	0.0041334	0.250026	0.593443	0.947788	FALSE
TGGT1_216940	hypothetical protein	7.68984	8.01037	7.55146	7.76	7.69424	8.03052	7.89118	8.07191	8.19454	8.12535	0.099378	0.733906	0.839059	0.250357	0.199866	0.77439	FALSE
TGGT1_226080B	polyA polymerase	6.84742	4.32827	5.40288	5.50021	5.09251	3.36485	3.33047	3.9251	4.57815	4.51519	-1.56908	0.230173	0.448154	0.250694	0.775405	0.980737	FALSE
TGGT1_319670	hypothetical protein	6.50867	7.07538	7.30879	7.07554	7.73043	7.47882	7.5615	7.77885	7.79705	7.94763	0.651406	0.0651033	0.213477	0.250769	0.2555	0.812954	FALSE
TGGT1_203010	aurora kinase	8.36465	7.47785	7.08831	6.88543	6.09	6.43404	6.8148	6.76579	6.8113	6.63341	-1.18421	0.00490598	0.0314283	0.251174	0.366628	0.860817	FALSE
TGGT1_311640	hypothetical protein	6.56087	7.41643	7.67089	7.61136	7.60927	7.84142	7.47773	8.06855	7.58194	8.00517	1.01043	0.00630534	0.0379484	0.251446	0.25282	0.810312	FALSE
TGGT1_310090	hypothetical protein	7.30208	7.17429	6.47158	6.76577	6.72483	7.30494	6.84282	7.09174	7.21435	7.38227	-0.470323	0.239012	0.457546	0.251825	0.351151	0.860817	FALSE
TGGT1_356170	hypothetical protein	5.80959	7.32072	7.38209	7.12392	7.38577	7.474	7.58389	7.78363	7.63402	7.78231	1.47565	0.000242663	0.00295361	0.251845	0.255946	0.813481	FALSE
TGGT1_248140	hypothetical protein	7.09343	7.2279	7.146	7.21109	7.10761	7.19024	7.52682	7.66094	7.6602	7.25854	0.100439	0.780398	0.871084	0.252035	0.293468	0.827768	FALSE
TGGT1_215660	hypothetical protein	7.88999	6.08289	5.54293	4.52077	4.55501	3.95792	5.01128	3.96077	5.09781	5.06662	-2.38604	0.0126038	0.0643352	0.252072	0.7041	0.970074	FALSE
TGGT1_293520	hypothetical protein	6.87663	8.50732	8.52153	8.54922	8.59724	8.79665	8.94096	9.23045	9.01684	8.84484	1.65711	8.96938e-07	3.89071e-05	0.252841	0.130427	0.683132	FALSE
TGGT1_273360	ABC transporter transmembrane region domain-containing protein	5.98954	6.80721	6.84608	6.99209	6.6028	7.02113	6.48435	7.13824	6.68105	7.07181	0.892029	0.0485575	0.174983	0.253161	0.367604	0.861192	FALSE
TGGT1_264460	DNA-directed RNA polymerase III RPC5	6.81673	4.43948	4.81381	4.55062	2.9454	2.68494	3.40802	3.49345	3.37958	2.91968	-2.24474	0.217293	0.43549	0.253365	0.839636	0.991707	FALSE
TGGT1_206650	zinc finger, c2h2 type domain-containing protein	7.2294	7.65534	7.34508	7.2858	7.3561	7.48088	7.68832	7.6947	7.88018	7.73203	0.211647	0.518177	0.68694	0.253741	0.243363	0.80333	FALSE
TGGT1_265020	putative arabinogalactan protein	6.77722	6.45354	6.5527	6.65552	5.70147	5.94567	6.04842	6.44273	6.09937	5.8938	-0.214811	0.70072	0.817168	0.254089	0.496382	0.914251	FALSE
TGGT1_301000	methyltransferase	6.82455	6.78225	6.91521	7.05145	6.71154	6.5828	6.99215	7.18558	7.18135	6.63577	0.0895423	0.831997	0.902252	0.254094	0.363502	0.860817	FALSE
TGGT1_295468	C2 domain-containing protein	6.91147	7.62993	7.69607	7.80944	7.85822	8.02165	7.98001	8.38106	8.1515	8.07976	0.807254	0.0111776	0.058733	0.254191	0.188446	0.765258	FALSE
TGGT1_408630	hypothetical protein	6.57687	5.92963	5.66916	5.98148	5.6918	5.77802	5.32086	5.69082	5.86508	6.00992	-0.719793	0.309698	0.523763	0.254284	0.595272	0.947788	FALSE
TGGT1_239885	hypothetical protein	6.54087	4.35349	5.98514	2.27054	0.703484	0.738534	3.04081	2.40523	0.738534	2.15085	-1.49896	0.607178	0.751827	0.254374	0.879487	1	FALSE
TGGT1_312540	hypothetical protein	6.86985	7.19518	7.72291	7.06086	7.43721	7.15995	8.0138	8.06355	7.81308	7.62128	0.467945	0.221245	0.439924	0.254986	0.299471	0.829548	FALSE
TGGT1_223780	hypothetical protein	6.88922	5.90649	5.34918	5.80514	4.4384	5.87361	5.61307	6.2943	5.4164	5.22098	-1.11719	0.150635	0.357983	0.255213	0.638236	0.959112	FALSE
TGGT1_224140	hypothetical protein	7.07285	7.3265	7.39723	7.10958	7.49737	7.79576	7.89307	8.17386	7.80474	7.99508	0.214779	0.512959	0.682733	0.255303	0.235907	0.799692	FALSE
TGGT1_297230	Vps53 family protein	4.97695	5.07629	6.10765	5.38187	4.98024	5.25658	5.28512	5.95712	4.64942	5.34665	0.61109	0.43482	0.623334	0.255644	0.611499	0.952074	FALSE
TGGT1_229500	hypothetical protein	6.03792	6.66698	6.80418	6.59918	6.67969	6.6738	6.57121	6.87765	6.74634	7.05392	0.655135	0.142587	0.346691	0.255703	0.367769	0.861319	FALSE
TGGT1_258730	hypothetical protein	6.78854	7.59881	7.83399	7.56205	7.91567	7.92121	7.85646	8.19498	7.95426	8.29095	0.88179	0.00776416	0.0446358	0.255787	0.198066	0.772358	FALSE
TGGT1_254120	putative autophagy-related protein 8 atg8	6.60364	4.27724	3.75232	5.8509	0.581958	1.14023	0.0648994	1.1215	1.08815	0.0648994	-1.45246	0.574552	0.728226	0.255916	0.867381	1	FALSE
TGGT1_272460	hypothetical protein	7.3248	7.66959	6.75975	7.49275	5.81556	6.95948	6.21426	6.8275	6.59342	6.60564	0.0480776	0.917732	0.954294	0.255941	0.419645	0.891351	FALSE
TGGT1_240450	Maf family protein	6.58663	7.60237	7.8604	7.72532	7.6775	7.32063	7.79198	7.90542	8.00427	7.66799	1.14418	0.00212502	0.0160607	0.255959	0.237492	0.800831	FALSE
TGGT1_297060	phosphoglycerate mutase PGMII	6.52673	5.28298	4.41404	6.05541	3.34266	4.97207	3.80453	5.02096	4.26049	3.78665	-1.13721	0.343835	0.552182	0.256085	0.758957	0.977908	FALSE
TGGT1_236940	hypothetical protein	6.55576	6.60471	7.2845	7.26144	7.6051	7.0227	6.81586	7.42253	7.32514	7.55504	0.552883	0.192493	0.40913	0.256163	0.337009	0.853248	FALSE
TGGT1_306980	hypothetical protein	6.99711	6.95967	7.32816	7.6154	7.5693	7.95035	7.47417	8.33961	7.59007	7.77901	0.346955	0.357271	0.56246	0.256257	0.290299	0.827768	FALSE
TGGT1_309760	hypothetical protein	5.93567	8.20479	8.51181	8.5787	8.96596	8.79759	8.59482	9.09517	8.95652	9.0924	2.51542	9.44368e-10	3.5006e-07	0.25626	0.128118	0.677566	FALSE
TGGT1_231070	protein kinase	7.52719	7.45854	7.82033	7.58515	7.67272	7.36461	7.49015	7.76832	7.71464	7.82428	0.103196	0.745027	0.846787	0.256557	0.221596	0.792596	FALSE
TGGT1_318738	hypothetical protein	7.19577	7.48976	7.61642	7.62907	7.7482	7.27578	7.16727	7.39466	7.74042	7.83628	0.394459	0.267143	0.483546	0.257145	0.266232	0.818074	FALSE
TGGT1_252880A	hypothetical protein	6.74816	5.40297	4.69347	5.83948	3.98126	4.09584	0.96253	2.64748	3.24238	5.22969	-1.60623	0.306933	0.520676	0.257148	0.835192	0.990248	FALSE
TGGT1_211390	hypothetical protein	5.89978	4.25652	3.88315	5.03792	4.14382	2.42585	2.41788	2.17112	4.26246	3.11566	-1.30538	0.507532	0.679882	0.257525	0.85604	0.99647	FALSE
TGGT1_266830	Sec7 domain-containing protein	6.22358	7.16191	7.39838	7.52679	7.21616	7.4843	7.16125	7.80704	7.30243	7.49706	1.15441	0.00454736	0.0296196	0.257639	0.280907	0.827433	FALSE
TGGT1_232680	hypothetical protein	7.01725	5.55784	4.8174	5.80476	4.13097	5.99647	4.88983	6.09702	4.97195	5.09123	-1.51982	0.0816221	0.248462	0.257655	0.675819	0.963184	FALSE
TGGT1_242390	enoyl-coa hydratase/isomerase family protein	6.53503	6.56585	6.97949	7.21762	7.53353	7.01204	6.41006	7.11069	7.21855	7.5824	0.420273	0.347362	0.554944	0.257915	0.371728	0.864644	FALSE
TGGT1_286525	hypothetical protein	7.40003	8.21722	8.49229	8.28599	8.42399	8.46701	8.75657	9.04871	8.73061	8.64735	0.943581	0.00183368	0.0143372	0.258366	0.144885	0.706092	FALSE
TGGT1_288440	NEK kinase	7.03237	7.23573	7.42612	7.09709	6.99036	7.0823	7.75012	7.85367	7.57134	7.23255	0.229477	0.554275	0.714191	0.258724	0.31445	0.837744	FALSE
TGGT1_305070	hypothetical protein	6.84632	6.03312	7.0633	6.52037	5.94294	5.05264	5.60898	5.93505	5.79517	5.78177	-0.239774	0.690489	0.81009	0.25878	0.511964	0.914933	FALSE
TGGT1_215410	DPCD family protein	6.6405	6.68638	6.61877	5.98709	6.50977	6.42451	7.14148	6.9103	7.06317	6.97787	-0.187768	0.684002	0.805869	0.258795	0.405011	0.886962	FALSE
TGGT1_307580	CBS domain-containing protein	6.41868	6.39903	5.68913	6.22269	5.30679	5.58899	5.6221	5.65521	6.0829	5.51624	-0.288439	0.684124	0.805869	0.258912	0.590736	0.947788	FALSE
TGGT1_307810	hypothetical protein	6.28595	6.55846	6.70377	6.88719	7.00182	7.25822	7.20529	7.71149	7.30978	7.17929	0.445504	0.261538	0.478753	0.258969	0.30999	0.836584	FALSE
TGGT1_269940	zinc finger motif, C2HC5-type protein	5.89575	6.05583	6.33695	6.62123	6.42582	6.14532	6.17199	6.6068	6.60619	6.29523	0.465206	0.398079	0.595548	0.259497	0.460607	0.906203	FALSE
TGGT1_233530	hypothetical protein	6.15535	7.05774	7.39551	7.20011	7.43213	7.10547	7.46647	7.66316	7.65204	7.48644	1.07118	0.00721863	0.0422598	0.259515	0.271688	0.820955	FALSE
TGGT1_289140	putative ribosomal protein l22/l43	7.02791	5.28725	6.64205	5.67454	5.88256	4.5235	5.5283	5.70261	5.70686	5.66958	-1.08608	0.11164	0.302669	0.259737	0.559777	0.934955	FALSE
TGGT1_318742	hypothetical protein	7.54176	7.76582	8.20631	8.04345	8.12656	7.61439	8.13094	8.3003	8.37197	8.01828	0.472327	0.136998	0.339995	0.259991	0.19939	0.773437	FALSE
TGGT1_289270	hypothetical protein	6.44125	6.01118	6.50564	6.80603	6.64746	6.71884	6.14169	7.05901	6.49318	6.76994	0.0389735	0.933148	0.962572	0.260143	0.392024	0.875638	FALSE
TGGT1_233950	hypothetical protein	6.3242	6.6978	6.98866	7.02145	7.14768	7.33231	6.85723	7.54234	7.06686	7.50915	0.584614	0.149102	0.356233	0.260186	0.310731	0.836584	FALSE
TGGT1_264170	hypothetical protein	5.41326	6.62155	6.72965	7.00926	7.04615	6.92423	6.36157	6.95743	6.97125	7.25429	1.38356	0.00491057	0.0314331	0.260258	0.363283	0.860817	FALSE
TGGT1_263410	scavenger receptor cysteine-rich domain-containing protein	6.5613	7.43739	7.36842	7.24923	7.17485	7.56337	7.7729	8.02402	7.70448	7.61413	0.806491	0.030903	0.127216	0.260433	0.261123	0.815088	FALSE
TGGT1_202260	hypothetical protein	6.4197	6.70169	6.99706	7.03363	7.07287	7.00813	7.05938	7.48351	7.25288	7.16505	0.505381	0.203495	0.421087	0.260439	0.303178	0.83278	FALSE
TGGT1_289490	serine/threonine specific protein phosphatase	6.43553	5.98328	5.45117	5.7604	5.06078	6.85035	5.53743	6.66444	5.40698	6.41067	-0.679137	0.347959	0.555521	0.260629	0.61601	0.954324	FALSE
TGGT1_239730	MORN repeat-containing protein	6.14354	7.08823	7.28679	7.24562	7.36909	6.84451	7.40053	7.42494	7.75096	7.23611	1.06062	0.0118252	0.061267	0.260917	0.302887	0.83278	FALSE
TGGT1_249720	putative ATP synthase F0 subunit 9	8.35568	5.56431	3.23477	4.00458	2.0793	2.43091	2.52534	1.36172	3.33964	2.4754	-3.80258	0.0420871	0.158348	0.26097	0.85103	0.995432	FALSE
TGGT1_256880	protein kinase domain-containing protein	7.11477	7.08589	6.3378	5.92167	5.2258	6.47193	6.60368	6.75086	6.25283	6.5372	-0.526356	0.348167	0.555636	0.260975	0.502424	0.914251	FALSE
TGGT1_232580	propionate-CoA ligase	6.83158	7.57421	7.88733	8.00821	8.19128	8.1201	8.16669	8.62877	8.38683	8.21936	1.01313	0.00215062	0.0162092	0.261408	0.172585	0.749733	FALSE
TGGT1_262060	hypothetical protein	5.91707	6.00075	6.04541	5.93935	6.34012	5.76812	6.69973	6.46763	6.99497	6.16941	0.0493188	0.932249	0.962219	0.26204	0.502009	0.914251	FALSE
TGGT1_273915	hypothetical protein	5.72083	7.18405	7.28754	7.30346	7.64467	7.29696	7.07614	7.37544	7.61967	7.82457	1.55082	0.000397479	0.00435093	0.262147	0.279684	0.826078	FALSE
TGGT1_247370	hypothetical protein	6.81582	6.19048	4.57621	5.57514	1.95448	4.53263	3.58677	4.6188	3.65492	3.60184	-1.08072	0.41733	0.610682	0.262152	0.790115	0.983445	FALSE
TGGT1_208530	nicotinate phosphoribosyltransferase	6.39666	6.86155	8.35516	7.78491	3.06571	0.290815	0.848269	1.42044	2.70172	2.71452	1.2931	0.129972	0.3304	0.262263	0.687452	0.965748	FALSE
TGGT1_320730	putative homoserine O-acetyltransferase	6.27102	7.01903	6.86411	7.10579	7.33951	7.73444	7.31666	7.83818	7.59816	7.77426	0.727161	0.0460351	0.168651	0.262544	0.2493	0.809075	FALSE
TGGT1_240440	hypothetical protein	7.12093	4.90983	5.49449	4.33623	3.21006	3.49568	4.51798	4.59647	3.72618	3.86215	-2.14694	0.0835976	0.251529	0.263308	0.758147	0.977908	FALSE
TGGT1_223025	hypothetical protein	7.2289	7.1142	6.9082	6.78825	7.01177	6.76049	7.0758	6.96238	7.41966	7.2243	-0.287137	0.45642	0.641631	0.263333	0.311036	0.836852	FALSE
TGGT1_295685	hypothetical protein	6.70971	7.03545	6.69727	6.82846	6.89057	7.53231	7.28768	7.69345	7.38988	7.50333	0.161325	0.671823	0.796557	0.263471	0.295222	0.827768	FALSE
TGGT1_320530A	hypothetical protein	6.17264	6.90533	7.11648	7.26167	7.578	7.4746	7.44254	7.86912	7.76137	7.64824	0.936182	0.0127628	0.0649286	0.263484	0.242274	0.803161	FALSE
TGGT1_319390	hypothetical protein	7.00926	7.39521	7.27011	7.01532	7.33737	7.64362	7.68213	7.87684	7.6957	7.91197	0.229521	0.494629	0.671835	0.26412	0.232451	0.79944	FALSE
TGGT1_212045	hypothetical protein	5.96732	6.37718	6.42077	6.46798	6.87294	6.56684	6.92064	7.00376	7.26627	6.86526	0.450976	0.289952	0.504062	0.264275	0.338576	0.854306	FALSE
TGGT1_203250	hypothetical protein	6.65466	7.43677	7.62975	7.84375	7.98432	7.86912	7.57039	8.10549	8.0277	8.11243	0.994969	0.00420371	0.0278031	0.264574	0.196791	0.772358	FALSE
TGGT1_311765	hypothetical protein	6.90377	7.56861	7.91144	7.6453	7.89274	7.49549	7.98089	8.1047	8.15912	7.93986	0.808122	0.0172519	0.0813701	0.26462	0.202144	0.776256	FALSE
TGGT1_206580	formin FRM2	7.147	6.36928	6.73466	5.45154	5.30027	1.93135	4.27097	2.6033	5.60683	4.55034	-0.858894	0.434652	0.623334	0.264628	0.749853	0.977722	FALSE
TGGT1_266410	hypothetical protein	6.32325	5.45746	4.54579	5.12541	4.4535	5.8285	5.61889	6.0963	5.63298	5.26297	-1.18968	0.188349	0.404704	0.264668	0.675511	0.963184	FALSE
TGGT1_297488	hypothetical protein	6.42744	6.70133	6.56819	6.58803	6.24959	6.8058	7.07408	7.37144	6.94836	6.66025	0.214516	0.640024	0.775666	0.265145	0.385796	0.870722	FALSE
TGGT1_299160	hypothetical protein	6.13915	5.91596	5.26798	5.74661	5.12514	6.17084	5.1079	5.86189	5.46418	6.04849	-0.488257	0.54464	0.706239	0.265189	0.634911	0.959112	FALSE
TGGT1_288310	hypothetical protein	7.38187	8.19243	8.22147	8.10455	8.32989	8.20016	8.64603	8.7068	8.80749	8.47854	0.788343	0.00773708	0.0445592	0.265355	0.140878	0.69967	FALSE
TGGT1_234540	hypothetical protein	6.77947	7.7594	7.29406	7.40152	7.00487	7.69846	7.47671	7.80433	7.57608	7.69037	0.736145	0.0501789	0.179242	0.265469	0.263667	0.815088	FALSE
TGGT1_288010	hypothetical protein	6.28444	7.51717	7.62973	7.77419	8.22592	7.5926	7.67048	7.8297	8.35047	8.12812	1.37572	0.000453627	0.00488683	0.26547	0.22759	0.798928	FALSE
TGGT1_242670	hypothetical protein	6.49091	6.34842	5.73594	6.01868	5.89156	6.36322	5.7323	6.05846	6.19928	6.54746	-0.440151	0.468372	0.650805	0.265475	0.522039	0.91909	FALSE
TGGT1_321630	RNA recognition motif-containing protein	6.96848	7.80953	7.9279	8.04711	8.1153	8.28307	7.92768	8.48746	8.20131	8.43749	0.964783	0.00265851	0.019237	0.265542	0.159888	0.735412	FALSE
TGGT1_366630	hypothetical protein	5.89912	6.87994	6.80064	7.03399	7.21437	7.03548	6.80666	7.11653	7.37473	7.37021	1.01418	0.0182508	0.0850422	0.2656	0.307413	0.835372	FALSE
TGGT1_293550	hypothetical protein	7.75598	6.80666	7.17067	6.78634	6.13952	5.6867	5.98556	6.11918	6.208	6.29346	-0.833909	0.0820176	0.249145	0.265771	0.406163	0.887323	FALSE
TGGT1_290923	hypothetical protein	7.12173	7.73893	7.63915	7.76055	7.67513	8.01889	7.9755	8.34798	8.104	8.02599	0.598753	0.0540481	0.18844	0.265809	0.176563	0.752679	FALSE
TGGT1_271740	hypothetical protein	6.66506	7.23735	7.40768	7.56795	7.71142	7.38505	7.36205	7.69786	7.85389	7.71662	0.751371	0.0380462	0.14656	0.265918	0.234389	0.799692	FALSE
TGGT1_270320	protein phosphatase 2C domain-containing protein	7.91171	9.13682	9.481	9.40815	9.73119	9.68782	9.47055	9.99692	9.69611	9.98624	1.44073	1.22885e-06	4.79486e-05	0.266222	0.0756714	0.583333	FALSE
TGGT1_236070	pyrroline-5-carboxylate reductase	7.80371	7.23847	6.84734	6.99217	5.41124	5.98844	5.87549	6.19137	6.0053	5.97342	-0.758377	0.121464	0.317278	0.266354	0.425384	0.893111	FALSE
TGGT1_258490	hypothetical protein	7.10172	7.29692	7.17985	7.18637	7.66026	7.4772	7.79099	7.81503	8.11516	7.79486	0.116957	0.716989	0.82923	0.266394	0.213627	0.786158	FALSE
TGGT1_308580	Lon protease family protein	5.56764	3.76296	2.5562	4.19656	-1.91497	1.98771	-0.484887	1.97779	-0.71813	0.11411	-1.31155	0.675896	0.799874	0.266702	0.923789	1	FALSE
TGGT1_240255	hypothetical protein	5.44424	4.6896	5.3752	4.8265	4.4224	3.81173	5.18778	5.11259	5.03765	4.21031	-0.497602	0.670219	0.795592	0.266927	0.737602	0.975434	FALSE
TGGT1_293340	putative ran binding family protein 1	6.06077	3.38991	1.54461	3.0282	-1.20247	-0.591172	-0.718873	-1.20247	0.0315357	-1.32435	-3.32906	0.243067	0.460375	0.267046	0.932794	1	FALSE
TGGT1_205290	serine/threonine specific protein phosphatase	6.64524	7.02686	7.44847	6.66297	7.30399	6.74728	7.43458	7.33537	7.47047	7.56867	0.414898	0.310722	0.524214	0.267673	0.31198	0.83713	FALSE
TGGT1_246230	hypothetical protein	6.60685	8.07491	8.5829	8.16709	8.62108	8.22251	8.78229	8.94718	8.83775	8.69378	1.68316	5.46336e-06	0.000150519	0.267875	0.15363	0.723772	FALSE
TGGT1_225540	hypothetical protein	6.14867	7.68791	8.14654	8.12255	8.79946	8.55916	8.29682	8.87948	8.66116	8.94748	1.86352	1.07527e-06	4.29843e-05	0.268277	0.148137	0.710531	FALSE
TGGT1_258200	hypothetical protein	6.42106	6.08535	6.11942	6.16434	5.78025	6.59912	6.18192	6.90021	6.04728	6.41956	-0.281484	0.621721	0.763115	0.268539	0.485468	0.914251	FALSE
TGGT1_289280	hypothetical protein	7.326	6.7112	6.11284	6.25478	5.73703	6.53334	6.33814	6.63928	6.44133	6.49459	-0.93102	0.0693811	0.223053	0.268892	0.437769	0.898329	FALSE
TGGT1_310240	hypothetical protein	7.27576	5.74442	5.10074	5.19465	5.15086	4.07052	4.42254	3.66503	5.38904	4.94311	-1.84254	0.106382	0.293966	0.268933	0.742016	0.976696	FALSE
TGGT1_263335	hypothetical protein	6.55681	6.64056	6.53204	6.81845	7.20223	6.91138	7.03085	7.17764	7.57701	7.17113	0.109691	0.783929	0.87383	0.269058	0.308933	0.836391	FALSE
TGGT1_269680	putative acyl-CoA carboxyltransferase beta chain	6.10977	7.44033	7.60444	7.61573	8.12353	8.12758	7.94659	8.39082	8.22266	8.39235	1.45012	4.13554e-05	0.00074779	0.269165	0.154336	0.724387	FALSE
TGGT1_216980	WDR8 protein isoform 3 family protein	7.08771	7.34896	7.08234	7.15285	7.0525	7.16753	7.00208	7.20742	7.35902	7.45395	0.11301	0.756234	0.854248	0.269212	0.26822	0.818515	FALSE
TGGT1_252080	hypothetical protein	6.87916	7.54355	7.52681	7.50829	7.75776	7.77541	7.61528	7.92419	7.92327	8.10192	0.648179	0.0461463	0.168878	0.269458	0.186761	0.765011	FALSE
TGGT1_213920	hypothetical protein	5.71839	5.92025	6.29036	6.23144	6.33139	6.01159	6.43153	6.68032	6.63	6.26898	0.438017	0.437926	0.625335	0.269555	0.457897	0.906203	FALSE
TGGT1_209985	cAMP-dependent protein kinase	8.32366	8.70424	8.90724	8.84085	8.88226	8.91716	9.06666	9.40876	9.17085	9.08775	0.500155	0.0448638	0.16585	0.269726	0.0880561	0.607528	FALSE
TGGT1_236660	START domain-containing protein	6.20112	7.00566	7.10652	7.84481	7.69793	7.57652	6.51207	7.50645	7.527	7.85316	1.13852	0.0162982	0.0779083	0.269905	0.342131	0.856909	FALSE
TGGT1_262880	hypothetical protein	6.32995	6.08078	6.19686	5.95627	6.30391	6.13453	6.48704	6.5855	6.63881	6.52689	-0.253982	0.637532	0.773672	0.269937	0.452272	0.903578	FALSE
TGGT1_310140	hypothetical protein	5.1622	5.78141	6.11905	5.91696	6.04742	5.9118	5.78247	6.20559	6.00356	6.33498	0.78705	0.21252	0.430263	0.269945	0.497277	0.914251	FALSE
TGGT1_235130	transmembrane protein	6.97703	7.26731	7.78801	7.81973	7.48499	6.62094	7.19228	7.36326	7.70661	7.10354	0.6698	0.109036	0.298387	0.270088	0.306192	0.83368	FALSE
TGGT1_207865	GCC2 and GCC3 domain-containing protein	7.1177	7.08456	6.66686	6.98888	7.14654	7.35242	6.79251	7.14963	7.36145	7.59934	-0.201243	0.601626	0.748134	0.270125	0.298029	0.827768	FALSE
TGGT1_248490	hypothetical protein	7.5826	5.21013	2.32251	3.23041	0.0874797	3.25463	2.69765	3.20793	2.92839	2.57747	-3.37425	0.124195	0.321405	0.270213	0.869154	1	FALSE
TGGT1_226050	hypothetical protein	6.70619	7.3929	7.68756	7.69256	8.14608	7.60502	7.59703	7.90043	8.14684	8.14982	0.905288	0.0115025	0.0598994	0.270214	0.210514	0.781758	FALSE
TGGT1_294550	dynein heavy chain	6.70175	4.99238	3.41337	4.14976	-0.534918	2.07285	-1.22015	0.288554	-0.740214	1.8164	-2.66036	0.277921	0.492675	0.270266	0.912318	1	FALSE
TGGT1_269110	putative ornithine aminotransferase	6.28756	7.33532	7.74054	7.37844	7.7376	7.38759	7.58889	7.83055	7.77536	7.93615	1.2104	0.00147485	0.0120757	0.271221	0.214915	0.786917	FALSE
TGGT1_260205	hypothetical protein	6.65059	7.23656	7.80591	7.86202	7.93916	7.60897	7.33009	7.99629	7.75712	7.97989	1.02748	0.00774929	0.0445981	0.27136	0.233369	0.79944	FALSE
TGGT1_316320	ABC transporter transmembrane region domain-containing protein	6.65979	7.36084	7.54273	7.17917	7.67923	7.34204	7.70535	7.75058	7.90588	7.90614	0.705878	0.0451779	0.166766	0.271446	0.21774	0.790303	FALSE
TGGT1_265140	hypothetical protein	6.28009	7.27889	7.31572	7.12024	7.31249	7.29974	7.91718	7.95688	7.9328	7.51084	0.957466	0.01343	0.0676477	0.271606	0.250488	0.809363	FALSE
TGGT1_283760	hypothetical protein	6.61344	5.20667	5.99064	5.50674	6.2718	5.49919	6.41001	6.52343	6.51206	6.08515	-1.03068	0.120752	0.316127	0.271619	0.534497	0.925607	FALSE
TGGT1_225120	hypothetical protein	5.78536	7.10549	7.05555	7.23587	7.14854	7.49893	7.43034	7.86459	7.56414	7.45241	1.35938	0.000876446	0.00802179	0.271714	0.242869	0.803161	FALSE
TGGT1_278450	hypothetical protein	7.24815	7.76185	7.93157	7.78322	8.36892	8.19456	7.83425	8.22828	8.23293	8.74159	0.578303	0.0668894	0.217932	0.27183	0.174429	0.751835	FALSE
TGGT1_213880	hypothetical protein	6.23948	7.50291	7.59415	7.7429	7.91917	7.67106	7.60988	7.93274	8.08961	8.00204	1.38376	0.0002198	0.00275341	0.271831	0.188524	0.765258	FALSE
TGGT1_210210	hypothetical protein	6.2522	6.87353	7.01567	7.68994	7.8683	7.82006	7.06163	7.93554	7.84164	7.9258	0.97603	0.0191909	0.0884692	0.272213	0.276783	0.82346	FALSE
TGGT1_208750	RWD domain-containing protein	6.52512	5.73103	6.16403	6.43751	6.62759	6.32439	5.75732	6.53345	6.40365	6.69723	-0.38146	0.505194	0.678166	0.272363	0.469696	0.91026	FALSE
TGGT1_265520	hypothetical protein	7.02718	8.2051	8.3415	8.13069	8.2998	8.1832	8.35092	8.55094	8.53114	8.57423	1.20179	0.000108477	0.0016026	0.27251	0.114408	0.654732	FALSE
TGGT1_247780	hypothetical protein	6.73444	7.37422	7.7223	7.51198	7.48176	6.78966	7.33196	7.37456	7.71858	7.3866	0.806321	0.0394801	0.151013	0.272523	0.263546	0.815088	FALSE
TGGT1_308030	hypothetical protein	6.59843	4.86216	2.8128	4.14229	-1.07675	-0.168903	-0.716817	-1.07675	0.0647557	-0.716817	-2.34903	0.347672	0.555173	0.273035	0.898987	1	FALSE
TGGT1_275590	mono- or diacylglycerol acyltransferase	7.96394	6.52513	6.78018	6.48675	6.76904	6.61483	6.89199	7.09836	6.99752	7.0138	-1.37077	0.00102461	0.00900705	0.27321	0.29474	0.827768	FALSE
TGGT1_238165	hypothetical protein	7.26867	8.20027	8.25481	8.3047	8.48149	8.29227	8.11834	8.44164	8.57631	8.70035	0.988774	0.00103779	0.00909044	0.273385	0.120179	0.666569	FALSE
TGGT1_259280	hypothetical protein	6.79593	7.47699	7.96686	7.83988	8.26068	7.7203	8.04776	8.32969	8.3802	8.17972	0.987406	0.00415271	0.0275104	0.273641	0.177339	0.753942	FALSE
TGGT1_270270	hypothetical protein	5.9441	6.76719	7.03078	7.04922	7.32974	6.83963	7.07957	7.30171	7.52822	7.26984	1.01621	0.0163081	0.0779102	0.273692	0.283113	0.827662	FALSE
TGGT1_216140	tetratricopeptide repeat-containing protein	6.133	6.77288	6.66806	6.50121	7.15635	6.61346	6.84914	6.72036	7.36807	7.29923	0.533289	0.236156	0.454211	0.27387	0.347659	0.860817	FALSE
TGGT1_249425	hypothetical protein	6.87463	8.06334	8.03803	8.08779	8.34213	8.7946	8.44524	8.99031	8.56314	8.86274	1.19211	0.00019818	0.00253714	0.273927	0.127982	0.677566	FALSE
TGGT1_313180	putative cell-cycle-associated protein kinase PRP4	7.23489	5.17326	3.28218	2.09199	-0.224931	0.720606	1.11712	-0.224931	0.720606	1.51429	-2.94012	0.235047	0.452826	0.274044	0.892354	1	FALSE
TGGT1_214280	phosphoadenosine phosphosulfate reductase family protein	4.91963	3.44728	4.09792	3.91244	0.429719	-0.344737	0.0593566	0.154154	0.277971	0.0593566	0.163772	0.873654	0.927568	0.274096	0.870848	1	FALSE
TGGT1_205320	hypothetical protein	8.22352	8.55038	8.76458	8.55945	8.6298	8.53203	8.76762	9.00747	8.89104	8.86057	0.404351	0.109293	0.29867	0.274257	0.0928372	0.622093	FALSE
TGGT1_263220	rhoptry kinase family protein ROP21	8.09716	8.62638	8.73775	9.03238	8.79829	8.86964	8.96017	9.38223	9.1995	8.81434	0.712877	0.0102213	0.0548607	0.2743	0.107357	0.647173	FALSE
TGGT1_271015	hypothetical protein	6.87132	6.88128	6.76089	6.99069	6.76661	7.20456	6.99694	7.4913	7.17376	7.15157	0.0149734	0.969457	0.982346	0.274565	0.291085	0.827768	FALSE
TGGT1_306000	AP2 domain transcription factor AP2IX-8	6.30688	6.09806	5.9544	5.71329	5.46028	4.95372	5.63434	5.34454	5.99475	5.55524	-0.385526	0.590104	0.739103	0.274701	0.574658	0.942601	FALSE
TGGT1_205140	hypothetical protein	5.98146	7.18223	7.07974	6.98446	7.04035	7.43106	7.76253	7.96792	7.67971	7.44351	1.1191	0.00526476	0.0331538	0.274858	0.252002	0.809686	FALSE
TGGT1_226220	alveolin domain containing intermediate filament IMC9	7.08993	5.64414	5.44111	5.06964	5.77904	5.20428	5.3447	5.06058	5.83837	6.06942	-1.6787	0.0344083	0.136867	0.274974	0.610278	0.952074	FALSE
TGGT1_254635	hypothetical protein	6.92083	7.38988	7.77601	7.73642	7.90641	7.61816	7.73057	8.11759	8.01971	7.94689	0.733177	0.0287794	0.120977	0.275044	0.180493	0.75667	FALSE
TGGT1_409970	KRUF family protein	6.66722	6.6309	7.29035	7.25158	7.44447	7.1117	7.09691	7.69277	7.36609	7.41966	0.44267	0.273027	0.488276	0.275392	0.281154	0.827433	FALSE
TGGT1_280605	hypothetical protein	6.46328	6.82607	7.03293	6.97781	7.53301	7.07044	7.18767	7.39844	7.65415	7.59205	0.490421	0.183166	0.398289	0.275944	0.244098	0.803888	FALSE
TGGT1_267820	putative electron transfer flavoprotein subunit beta	7.35692	7.53725	7.12758	7.48341	7.2517	7.6783	7.04045	7.536	7.51907	7.80109	0.0274204	0.938487	0.96506	0.275954	0.248803	0.808361	FALSE
TGGT1_217770	hypothetical protein	5.9545	5.81189	6.28597	6.73971	6.06703	5.87552	5.42879	6.2728	5.99023	5.98323	0.38652	0.54738	0.708328	0.276159	0.500569	0.914251	FALSE
TGGT1_270670	hypothetical protein	5.84605	6.35674	6.60711	6.96737	7.51117	6.89404	6.33449	6.93936	7.30613	7.50541	0.835598	0.082438	0.249688	0.276421	0.358955	0.860817	FALSE
TGGT1_270530	ubiquitin fusion degradation protein UFD1CY	6.67901	5.94175	5.85664	4.95661	4.80373	4.50452	5.8188	5.28771	5.67204	5.25779	-1.06478	0.202788	0.420263	0.276495	0.637651	0.959112	FALSE
TGGT1_285410	putative calmodulin-binding carboxy-terminal kinesin-like family protein	6.4444	6.50248	6.66938	6.43338	6.00754	6.66119	6.94999	7.39624	6.57568	6.52288	0.132347	0.796898	0.880913	0.276527	0.420487	0.891351	FALSE
TGGT1_202300	putative inosine triphosphate pyrophosphatase	6.23115	6.80572	6.61565	7.18404	6.42893	7.03619	6.46199	7.20949	6.79229	6.7981	0.65359	0.150809	0.357983	0.276659	0.341756	0.856727	FALSE
TGGT1_264130	hypothetical protein	5.72773	4.04376	4.12055	5.47448	3.28299	1.948	2.4077	2.48524	3.74343	1.92981	-1.02425	0.612092	0.755618	0.276705	0.842003	0.991707	FALSE
TGGT1_238870	hypothetical protein	6.91801	7.03776	6.69685	6.65651	6.76305	7.06127	7.21786	7.31499	7.35767	7.24142	-0.105162	0.785685	0.87495	0.276746	0.289083	0.827768	FALSE
TGGT1_222210	SPFH domain / Band 7 family protein	6.91294	6.34902	6.61011	6.39006	6.53829	6.67204	6.40261	6.90223	6.50739	6.99687	-0.466717	0.317973	0.529198	0.27677	0.373649	0.865409	FALSE
TGGT1_313030	hypothetical protein	6.19417	7.31271	7.78028	7.56821	7.63123	7.80752	7.76984	8.33824	7.69438	7.94413	1.38644	0.000473459	0.00504054	0.277373	0.209369	0.781025	FALSE
TGGT1_249365	hypothetical protein	7.14486	8.25457	8.299	8.32724	8.31684	8.52511	8.4411	8.85596	8.60326	8.65904	1.15534	0.000162766	0.00218675	0.277694	0.10505	0.644811	FALSE
TGGT1_275320	penicillin amidase	6.71131	6.88221	7.52078	7.18324	7.61954	6.80048	7.17074	7.39341	7.57391	7.54118	0.519966	0.202004	0.418851	0.278105	0.281865	0.827433	FALSE
TGGT1_257610	hypothetical protein	7.33945	6.6433	6.31907	6.19243	5.89974	6.61864	6.68887	6.97559	6.58093	6.63733	-0.924098	0.0594544	0.201266	0.278147	0.399312	0.881296	FALSE
TGGT1_209585	hypothetical protein	6.21491	7.30906	7.06309	7.01443	7.18458	7.53372	7.87508	7.99518	7.892	7.5993	0.93074	0.0156761	0.0757786	0.27825	0.239943	0.802115	FALSE
TGGT1_217930	hypothetical protein	6.21839	7.39739	7.44676	7.32402	7.10315	7.28535	7.84667	7.99966	7.76808	7.32951	1.17858	0.00466675	0.0302413	0.278267	0.262262	0.815088	FALSE
TGGT1_299000	hypothetical protein	6.60996	8.10994	8.32233	8.30267	8.59239	8.58301	8.34357	8.83514	8.63213	8.89124	1.64008	1.45478e-06	5.44901e-05	0.278697	0.102656	0.640522	FALSE
TGGT1_252350	hypothetical protein	7.33708	7.90973	7.37658	7.33267	6.96807	7.69189	7.73736	7.93017	7.73949	7.73793	0.250779	0.481221	0.661111	0.278811	0.239348	0.802115	FALSE
TGGT1_206620	hypothetical protein	6.10282	7.04927	7.53841	7.4756	7.61894	7.28467	7.64084	7.99374	7.83887	7.54551	1.27591	0.00156905	0.0126391	0.278877	0.22566	0.796414	FALSE
TGGT1_269310	hypothetical protein	7.59361	5.9814	5.69309	5.85394	5.58148	6.5321	5.43299	6.29342	5.6311	6.56936	-1.79692	0.00383479	0.0257929	0.279045	0.500837	0.914251	FALSE
TGGT1_281630	hydroxyacylglutathione hydrolase	6.6073	6.89647	6.5032	6.50385	6.22624	6.40929	6.42141	6.49463	6.70485	6.69208	0.0452222	0.925589	0.958073	0.279501	0.389439	0.871975	FALSE
TGGT1_229990	putative T-complex protein 1 subunit alpha	6.11403	4.04163	3.22937	2.41987	0.916972	2.36189	2.36273	2.42663	1.79397	2.60263	-2.71213	0.250055	0.467078	0.279619	0.873175	1	FALSE
TGGT1_245440	hypothetical protein	5.58345	6.7807	6.82652	7.37997	7.40347	7.23442	6.9674	7.50097	7.6242	7.33777	1.43809	0.00120676	0.0102675	0.280002	0.263863	0.815386	FALSE
TGGT1_244920	Toxoplasma gondii family B protein	7.0875	7.15455	6.98019	6.91401	6.89891	7.1695	7.27949	7.48749	7.39126	7.34745	-0.063632	0.86258	0.919578	0.280008	0.255374	0.81287	FALSE
TGGT1_305810	hypothetical protein	5.66101	6.87508	7.19811	7.15639	7.62584	7.22113	7.0947	7.49834	7.58001	7.74816	1.43238	0.000665713	0.00652511	0.280049	0.236309	0.799692	FALSE
TGGT1_243520	hypothetical protein	6.59148	7.45948	7.19483	7.22796	6.48599	7.1568	7.31748	7.6271	7.22094	7.02713	0.733768	0.0744534	0.233886	0.280181	0.288987	0.827768	FALSE
TGGT1_297820	putative sperm associated antigen 6	6.49449	7.51154	7.83826	7.94817	8.01056	7.83064	7.72609	8.2377	8.09089	8.08553	1.29155	0.000324181	0.00367181	0.280191	0.161592	0.736714	FALSE
TGGT1_215490	transporter, major facilitator family protein	5.53629	4.26904	4.83035	4.28668	3.29231	2.16916	3.89732	3.52233	4.08418	2.89969	-1.12439	0.433192	0.621951	0.280445	0.780983	0.982055	FALSE
TGGT1_203840	DEAD/DEAH box helicase domain-containing protein	7.17826	4.23686	4.09754	4.45024	-0.602873	-0.650042	-0.70956	-0.602873	-0.416383	-0.70956	-3.28135	0.182596	0.397987	0.280652	0.893053	1	FALSE
TGGT1_305770	ABC transporter, ATP-binding domain-containing protein	6.57763	6.59808	6.27943	6.45863	6.29044	5.94973	6.48827	6.29931	6.95867	6.24093	-0.138044	0.787614	0.875725	0.280945	0.420563	0.891351	FALSE
TGGT1_256865	WD repeat domain 35 family protein	7.16954	7.17018	6.52325	6.88402	6.45315	7.32679	6.86347	7.32849	7.10177	7.20433	-0.275293	0.506957	0.679526	0.281029	0.319405	0.838904	FALSE
TGGT1_318130B	Toxoplasma gondii family E protein	5.99231	6.39656	6.69012	7.13213	6.75353	7.02358	6.53	7.40239	6.83878	6.89035	0.790592	0.104634	0.291633	0.281418	0.351188	0.860817	FALSE
TGGT1_224050	AP2 domain transcription factor AP2X-4	5.65029	3.4232	4.32948	2.62815	-0.708705	1.00143	2.57782	3.16747	0.551057	0.676002	-1.63102	0.572749	0.726701	0.28167	0.905226	1	FALSE
TGGT1_249920	putative diphthine synthase	6.12524	5.4853	5.95626	6.15689	3.67125	5.43357	4.11031	5.6911	3.45782	4.58044	-0.186801	0.871793	0.926195	0.281723	0.731503	0.975147	FALSE
TGGT1_249710	Parkinson disease 7 domain containing 1 family protein	6.51869	7.27253	7.55081	7.18886	7.16796	6.92272	7.75626	7.7751	7.74206	7.27048	0.811573	0.0429765	0.160915	0.281804	0.262777	0.815088	FALSE
TGGT1_280460	AP2 domain transcription factor AP2VIIa-2	5.85676	7.26034	7.90741	7.71796	8.04242	7.51869	7.51342	8.00978	7.88644	8.08116	1.81307	2.05819e-05	0.000434712	0.282301	0.198151	0.772358	FALSE
TGGT1_321360	clustered-asparagine-rich protein	6.90424	7.23462	7.74522	7.3968	7.01085	6.85853	7.08479	7.46153	7.10325	7.22541	0.573738	0.144948	0.350342	0.282471	0.258072	0.81372	FALSE
TGGT1_230180	hypothetical protein	6.48183	8.87614	9.24745	9.17402	9.4239	9.28739	9.22517	9.70495	9.47014	9.60579	2.63465	3.61031e-11	5.16906e-08	0.282605	0.0648159	0.555808	FALSE
TGGT1_215990	putative helicase	7.23397	6.53167	5.74766	5.79987	4.51783	5.39631	5.7665	5.8165	5.72203	5.29963	-1.13164	0.120414	0.315444	0.282945	0.577269	0.942601	FALSE
TGGT1_292325	hypothetical protein	7.06029	7.80596	7.39169	7.67541	7.31521	7.93541	7.72469	8.12921	7.92327	7.85028	0.585861	0.0879719	0.259449	0.283904	0.196173	0.772358	FALSE
TGGT1_285490	helix-hairpin-helix motif domain-containing protein	6.75531	6.09448	6.59975	5.74881	5.86364	5.31513	6.52146	6.3594	6.40265	6.04725	-0.616545	0.290603	0.504391	0.284346	0.472246	0.911041	FALSE
TGGT1_263595	RNA-binding protein	5.9682	4.86173	4.03728	5.10741	4.02623	4.31218	3.81389	4.151	4.6895	4.11766	-1.27476	0.464471	0.647591	0.284354	0.811579	0.98612	FALSE
TGGT1_309890	hypothetical protein	6.36178	7.10191	6.62904	6.81322	6.6036	7.05235	6.5758	6.93067	6.95479	7.24716	0.500719	0.219569	0.438542	0.2844	0.287223	0.827768	FALSE
TGGT1_245500	dipeptidyl peptidase iv (dpp iv) n-terminal region domain-containing protein	6.99543	7.07881	6.75428	7.29711	6.58812	7.01326	6.62638	7.15725	7.05663	6.90069	0.0590411	0.88527	0.933993	0.284435	0.297216	0.827768	FALSE
TGGT1_240510	hypothetical protein	6.59466	6.03238	6.00974	5.66939	2.5945	4.00799	3.4526	4.26016	2.86932	3.76506	-0.646339	0.589891	0.739063	0.284554	0.738718	0.975972	FALSE
TGGT1_229360	transaldolase	6.79617	7.30181	7.2041	7.02662	6.46536	6.86478	7.14338	7.36909	7.06737	6.96627	0.400026	0.33214	0.541417	0.284629	0.29358	0.827768	FALSE
TGGT1_218540	putative peptidase S15	6.02145	6.95399	7.13142	7.15508	6.89693	7.2161	6.86032	7.48935	6.99275	7.32487	1.0657	0.0137435	0.0689288	0.28486	0.274475	0.823288	FALSE
TGGT1_300052	hypothetical protein	6.32967	7.7509	8.15055	8.13388	8.33633	8.20118	8.17875	8.68345	8.41895	8.45805	1.70768	3.88002e-06	0.00011548	0.284885	0.124749	0.6717	FALSE
TGGT1_219348	SAG-related sequence SRS55M	5.53151	6.84404	7.01107	7.74333	7.81129	7.71581	6.54636	7.65846	7.5869	8.0241	1.68739	0.000947197	0.00848834	0.284903	0.317388	0.838904	FALSE
TGGT1_305498	hypothetical protein	7.20395	7.77165	7.51354	7.50189	7.30279	7.93078	7.94647	8.29328	7.9234	7.91936	0.416752	0.215688	0.433663	0.285296	0.193872	0.770209	FALSE
TGGT1_248380	hypothetical protein	6.75346	7.93617	8.09952	7.77972	7.73346	8.09044	8.29524	8.64117	8.12085	8.23584	1.20534	0.000754498	0.00715457	0.285435	0.164016	0.739792	FALSE
TGGT1_286150	PAN/Apple domain-containing protein	6.36269	7.26636	7.59992	7.45229	7.39586	7.29397	7.27184	7.70074	7.46906	7.63882	1.08726	0.00441125	0.0288962	0.285625	0.205203	0.778702	FALSE
TGGT1_231920	oxidoreductase, short chain dehydrogenase/reductase family protein	6.44734	6.2624	6.91872	6.21096	6.2867	5.61015	6.64399	6.6251	6.64533	6.31925	0.0172186	0.974587	0.985585	0.285787	0.427241	0.894413	FALSE
TGGT1_258470	hypothetical protein	7.11983	7.81583	8.17971	8.08034	7.97265	7.65827	7.94062	8.24123	8.19173	8.00874	0.917532	0.00521656	0.0329265	0.286482	0.143794	0.70494	FALSE
TGGT1_272510	aspartyl protease	7.05886	7.83177	7.60529	7.86093	7.74428	8.15812	8.11617	8.49585	8.30849	8.0948	0.719413	0.0249043	0.10884	0.286581	0.151125	0.717359	FALSE
TGGT1_310740	hypothetical protein	6.41596	7.10723	6.8942	7.11731	7.23742	7.29614	6.92094	7.28617	7.44047	7.59257	0.627251	0.109353	0.29867	0.286643	0.251004	0.809363	FALSE
TGGT1_262430	4-hydroxy-3-methylbut-2-en-1-yl diphosphate synthase	6.89263	5.54039	4.51297	4.48804	2.62257	3.15103	3.59844	3.24642	3.74538	3.3229	-1.9609	0.245319	0.462561	0.286961	0.81321	0.986159	FALSE
TGGT1_256060	nucleosome assembly protein (nap) protein	7.65353	7.85769	7.91978	8.09194	7.76299	7.85677	8.03297	8.38233	8.22646	7.8781	0.308393	0.308806	0.522905	0.286995	0.148654	0.711428	FALSE
TGGT1_312640	hypothetical protein	7.05938	7.32658	7.25235	7.48676	6.93416	7.76544	7.47072	8.17307	7.41602	7.47633	0.326924	0.401414	0.598451	0.28725	0.264208	0.816144	FALSE
TGGT1_250220	hypothetical protein	6.83862	7.38266	8.21157	8.07638	8.50782	8.01825	8.00429	8.64887	8.30953	8.45867	1.12822	0.00241049	0.0178381	0.287523	0.175696	0.752579	FALSE
TGGT1_246000	large subunit ribosomal protein IMG2	7.32886	5.54237	3.94614	1.90053	-0.383224	0.414891	1.22999	-0.383224	0.414891	1.64541	-2.61349	0.283663	0.498779	0.287891	0.884447	1	FALSE
TGGT1_227100	hypothetical protein	7.61882	6.69509	6.8271	6.59222	6.46572	6.66855	6.69317	7.05553	6.72069	6.93095	-0.91422	0.0297088	0.123673	0.288164	0.296786	0.827768	FALSE
TGGT1_275798	putative microneme protein	7.45306	8.05224	8.09932	8.09178	8.26195	8.49224	8.39849	8.82439	8.54701	8.64831	0.632964	0.0234533	0.103777	0.288184	0.0981568	0.632194	FALSE
TGGT1_226700	putative nuclease	7.55215	6.93686	6.68513	6.77688	6.34592	7.04724	6.79803	7.30014	6.85056	7.00802	-0.737733	0.073539	0.232318	0.288714	0.295857	0.827768	FALSE
TGGT1_277980	dynein light chain	6.5547	7.02122	7.1807	7.2976	7.13394	7.38469	7.29698	7.83364	7.42342	7.39423	0.624919	0.0962833	0.276378	0.28887	0.224867	0.795217	FALSE
TGGT1_200410	hypothetical protein	5.97263	6.75665	7.10584	7.08052	7.59588	7.78649	7.57699	8.20993	7.67012	7.90495	1.02662	0.00681353	0.0402687	0.289715	0.197789	0.772358	FALSE
TGGT1_231390	hypothetical protein	6.93693	6.99471	6.98298	7.63156	7.48297	7.85457	6.80242	7.83239	7.47252	7.87609	0.265866	0.507773	0.679882	0.28983	0.272127	0.820955	FALSE
TGGT1_286778	hypothetical protein	6.86909	7.62656	7.42566	7.75757	8.00719	8.06233	7.69884	8.11131	8.25707	8.28865	0.73791	0.0217937	0.09785	0.290045	0.146063	0.707453	FALSE
TGGT1_254840	tetratricopeptide repeat-containing protein	6.00742	6.81456	6.93147	7.31225	6.97017	6.92989	6.7319	7.27791	7.20128	7.01848	1.0274	0.0148671	0.0732134	0.290207	0.254218	0.811687	FALSE
TGGT1_213752	herpesviridae ul52/ul70 dna primase	6.15911	7.27386	7.17921	7.83759	7.41475	7.57109	7.17909	7.80941	7.74772	7.48134	1.29002	0.00135972	0.0112918	0.290331	0.209012	0.781025	FALSE
TGGT1_253925	zonadhesin family protein	7.44258	7.59079	7.01313	7.62824	7.15897	8.13448	7.4598	8.17517	7.77732	7.83688	0.000359594	0.999215	0.999583	0.290499	0.245331	0.805119	FALSE
TGGT1_300150	hypothetical protein	6.65371	7.13846	7.55833	7.48036	7.51666	7.3299	7.49328	7.9173	7.68419	7.59879	0.757536	0.0378493	0.146146	0.290549	0.196895	0.772358	FALSE
TGGT1_294290	Der1ER1	6.11623	4.03269	3.13045	5.43088	2.12066	2.82373	-0.305423	1.95199	2.15115	2.97987	-1.96913	0.412043	0.607304	0.290827	0.864013	0.999578	FALSE
TGGT1_255175	hypothetical protein	6.55821	6.89792	7.27033	7.24197	7.59291	7.2962	7.19498	7.66591	7.59021	7.71979	0.596989	0.112769	0.304435	0.291177	0.218981	0.790462	FALSE
TGGT1_316560	Toxoplasma gondii family D protein	7.77635	7.42208	7.34273	7.73501	7.31338	7.48224	7.26743	7.76451	7.67499	7.49753	-0.269449	0.419006	0.611926	0.291357	0.191614	0.766635	FALSE
TGGT1_243482	putative dynein heavy chain	6.74372	7.23501	7.09694	7.37176	7.29075	7.44755	7.05018	7.53413	7.5154	7.63795	0.491543	0.177969	0.392891	0.29153	0.215423	0.786917	FALSE
TGGT1_309030	hypothetical protein	6.66815	7.36725	7.49968	7.66266	7.655	7.54187	7.86645	8.14014	8.12084	7.63328	0.844843	0.0171692	0.0811679	0.292116	0.17807	0.754345	FALSE
TGGT1_271990	hypothetical protein	7.39834	7.50281	8.04669	8.0318	8.57928	7.95922	7.81672	8.33127	8.40746	8.56484	0.507382	0.131367	0.331811	0.292157	0.169394	0.746304	FALSE
TGGT1_213580	hypothetical protein	7.21014	7.7089	7.58083	7.82663	7.17138	6.86705	6.59099	6.86647	7.29887	7.32913	0.505302	0.189471	0.405442	0.292262	0.244173	0.803888	FALSE
TGGT1_286430	hypothetical protein	7.63908	7.43856	6.88325	6.74339	6.46708	7.12595	7.1176	7.25628	7.15273	7.30093	-0.569051	0.151372	0.358745	0.292288	0.279783	0.826078	FALSE
TGGT1_292270	SAG-related sequence SRS36C	6.9651	7.72232	7.5248	7.68741	7.66758	8.03297	7.82958	8.24099	8.07313	8.1139	0.686392	0.031205	0.127685	0.292781	0.143135	0.704021	FALSE
TGGT1_408620	hypothetical protein	6.58943	6.98152	7.33852	7.0584	7.03994	6.75684	7.41992	7.55656	7.48267	7.09971	0.53522	0.179279	0.394183	0.292817	0.254367	0.811687	FALSE
TGGT1_271375	hypothetical protein	6.85153	7.72145	7.38424	7.20253	7.44717	7.86658	8.04079	8.15479	8.07258	8.08009	0.612547	0.0722518	0.229623	0.293152	0.178224	0.754345	FALSE
TGGT1_223095	hypothetical protein	7.05683	6.57851	5.35401	5.34524	4.47233	5.70394	5.34083	5.43612	5.42901	5.80088	-1.13819	0.141358	0.344934	0.29326	0.59079	0.947788	FALSE
TGGT1_307640	CMGC kinase, CK2 family	7.18273	7.49777	7.29309	7.59082	7.73516	7.6063	7.67786	7.8584	8.19194	7.82265	0.280456	0.383809	0.584868	0.293877	0.166104	0.742813	FALSE
TGGT1_409640	toxoplasma gondii family E protein	6.53396	7.41371	7.47093	7.86404	7.14157	7.1631	7.20941	7.64	7.56125	7.12183	1.05798	0.00547041	0.0339249	0.293891	0.196977	0.772358	FALSE
TGGT1_218730	hypothetical protein	6.64302	6.85524	6.66784	6.93256	6.5335	6.70124	6.98256	7.19723	7.2169	6.67085	0.177782	0.675139	0.799442	0.294082	0.297263	0.827768	FALSE
TGGT1_270150	hypothetical protein	6.32977	4.3827	2.88946	3.4857	-0.85224	-1.04915	0.409108	-0.85224	0.83791	-1.2166	-2.86792	0.276875	0.491914	0.294277	0.919106	1	FALSE
TGGT1_259620	hypothetical protein	6.97925	7.47394	7.46135	7.86175	8.025	7.69837	7.54486	7.90874	8.24795	8.00106	0.634991	0.0639215	0.210788	0.294289	0.171928	0.748971	FALSE
TGGT1_216760	RNA pseudouridine synthase superfamily protein	5.69743	4.67308	3.40909	6.38817	1.72091	3.90586	3.35036	4.32422	3.40326	0.979677	-0.536169	0.797178	0.880913	0.294315	0.835992	0.990486	FALSE
TGGT1_268610	hypothetical protein	7.1692	7.66481	8.22099	8.13871	8.35628	8.27063	8.1912	8.81577	8.34524	8.50695	0.875442	0.00699852	0.0412377	0.294333	0.127891	0.677566	FALSE
TGGT1_315370	SAG-related sequence SRS53A	7.4764	8.00244	8.29952	8.17963	8.49475	8.12271	8.46384	8.68551	8.76046	8.53923	0.68978	0.0176101	0.0826771	0.294513	0.100861	0.638118	FALSE
TGGT1_236830	hypothetical protein	6.66818	5.1876	5.58859	6.05216	5.02171	4.95063	4.16076	5.15709	4.82718	5.15348	-1.03309	0.329219	0.539005	0.294645	0.675263	0.963184	FALSE
TGGT1_294680	hypothetical protein	6.58423	7.69006	7.6862	7.6989	8.10356	7.96849	7.34017	7.80076	7.93969	8.55531	1.10555	0.00463435	0.0300661	0.294693	0.207229	0.779982	FALSE
TGGT1_294280	putative E3 ubiquitin-protein ligase	6.89625	7.19551	6.74181	6.82467	6.22492	7.14729	7.21248	7.58092	7.11224	6.9642	0.0768232	0.860462	0.918464	0.294804	0.319647	0.838904	FALSE
TGGT1_268820	hypothetical protein	6.45281	7.22471	7.75639	7.59528	7.5417	7.11857	7.88108	8.08388	7.97533	7.37393	1.08051	0.00845873	0.0476388	0.294808	0.230515	0.79944	FALSE
TGGT1_259610	hypothetical protein	6.4916	6.75107	6.55965	6.42996	6.16659	6.73487	6.84912	7.15004	6.77318	6.78862	0.111861	0.804822	0.885738	0.294809	0.331718	0.849437	FALSE
TGGT1_207140	SAG-related sequence SRS49B	6.60316	7.58101	7.42983	7.54539	7.30684	7.41717	7.48765	7.7337	7.77455	7.5885	0.920314	0.0102282	0.0548607	0.294828	0.177207	0.753942	FALSE
TGGT1_299060	sodium/hydrogen exchanger NHE2	7.13709	5.86251	5.99127	6.53599	5.90056	6.10691	5.02972	6.07786	5.74274	6.27521	-1.01912	0.118806	0.312638	0.294838	0.500571	0.914251	FALSE
TGGT1_242370	hypothetical protein	7.24173	7.36403	7.45891	7.30819	7.36611	7.20542	7.29843	7.52088	7.58669	7.64441	0.137047	0.679	0.801918	0.295532	0.180119	0.756371	FALSE
TGGT1_315350	SNF7 family protein	6.72587	6.75692	6.89078	6.61891	7.00443	6.75444	6.83876	7.01497	7.13109	7.31865	0.0335066	0.934634	0.963254	0.295623	0.27555	0.823288	FALSE
TGGT1_264900	hypothetical protein	6.31902	6.80123	6.80618	6.64823	6.9676	7.03861	7.07197	7.33078	7.25483	7.37941	0.436598	0.27474	0.490053	0.296179	0.251912	0.809686	FALSE
TGGT1_233153	hypothetical protein	6.75643	7.07766	7.05434	6.60621	7.10824	7.1752	7.12047	7.27376	7.23012	7.73297	0.166886	0.668426	0.794841	0.296313	0.252824	0.810312	FALSE
TGGT1_214510	hypothetical protein	6.68715	6.95863	7.16101	6.42907	6.59386	6.61178	7.42506	7.39812	7.17782	7.09648	0.184122	0.677151	0.800662	0.297797	0.312002	0.83713	FALSE
TGGT1_311300	cyclic nucleotide-binding domain-containing protein	7.15106	7.72375	7.84094	7.8156	7.82833	7.88574	7.85812	8.25257	8.07796	8.13093	0.646184	0.0355884	0.140002	0.297954	0.122312	0.667744	FALSE
TGGT1_232720	putative Lsm12	5.39593	6.65491	7.50996	7.03357	5.85503	5.41588	6.50315	6.70941	6.29351	5.68263	1.70716	0.00992292	0.0537754	0.298399	0.441514	0.900051	FALSE
TGGT1_243382	hypothetical protein	6.08628	7.48571	7.59161	7.9967	7.51006	7.82149	7.11594	7.98275	7.56542	7.86588	1.6118	0.000114074	0.00167316	0.298439	0.189149	0.765258	FALSE
TGGT1_290960	pyruvate phosphate dikinase, pep/pyruvate binding domain-containing protein	6.49563	6.66071	5.64455	5.88089	4.79439	6.18615	5.94306	6.3248	5.9492	5.95595	-0.307778	0.652675	0.783768	0.298594	0.529067	0.924449	FALSE
TGGT1_256035	hypothetical protein	5.98639	7.05255	7.13962	7.13615	6.62087	7.15094	7.2568	7.7488	7.13166	7.02927	1.14957	0.0107852	0.0572613	0.299074	0.271868	0.820955	FALSE
TGGT1_307980	putative GTP-binding protein lepA	6.47881	6.4364	6.90157	6.61118	6.94327	6.375	7.36779	7.39042	7.49352	6.79112	0.156014	0.730283	0.837146	0.299603	0.318503	0.838904	FALSE
TGGT1_212170	GIY-YIG catalytic domain-containing protein	6.46075	5.09836	5.23834	5.32823	5.24666	5.32036	5.07429	5.60128	5.38761	5.54379	-1.25475	0.187962	0.404475	0.300035	0.638042	0.959112	FALSE
TGGT1_217722	hypothetical protein	8.2412	7.02154	6.52622	6.46442	5.47461	7.01169	7.25204	7.87941	6.83766	6.6591	-1.42453	0.00635673	0.0382013	0.300167	0.388222	0.871905	FALSE
TGGT1_305050	putative calmodulin	7.42309	8.21531	8.20361	8.328	8.66296	8.47153	8.14119	8.52276	8.72589	8.93183	0.830755	0.00593119	0.0360423	0.300323	0.101151	0.638118	FALSE
TGGT1_236570	lysine decarboxylase family protein	7.51158	5.93512	5.26955	6.30116	4.61207	5.1859	4.35538	5.06148	5.15321	4.95212	-1.662	0.0452667	0.166885	0.300502	0.591299	0.947788	FALSE
TGGT1_268230	hypothetical protein	7.08294	7.59609	7.58943	7.83544	8.13587	8.21671	8.28026	8.65886	8.58468	8.27513	0.598816	0.0452551	0.166885	0.301051	0.107995	0.647794	FALSE
TGGT1_206380	hypothetical protein	4.82798	5.97772	6.03267	6.48466	6.09123	5.7807	5.30152	5.89195	6.14753	6.17473	1.35172	0.0241416	0.106132	0.301155	0.405546	0.886967	FALSE
TGGT1_314362	hypothetical protein	5.06598	4.63194	5.01263	6.10269	5.65429	6.00243	3.71713	5.82254	5.09372	6.28896	0.143915	0.873561	0.927568	0.301182	0.618329	0.954848	FALSE
TGGT1_247760	AMP-binding enzyme domain-containing protein	5.79414	7.09101	7.18245	7.04355	8.00656	7.8901	7.91246	8.18156	8.20658	8.32312	1.31543	0.000167211	0.00222811	0.301319	0.120651	0.667055	FALSE
TGGT1_293210	hypothetical protein	6.73233	7.11807	7.16242	7.43269	7.6003	7.66216	7.39473	7.92896	7.82275	7.81991	0.511462	0.133739	0.335273	0.301333	0.166698	0.742813	FALSE
TGGT1_230205	hypothetical protein	6.90003	8.21937	8.58559	8.57936	8.50946	8.58534	8.46964	9.06572	8.62362	8.74555	1.58213	4.77258e-06	0.000134208	0.301351	0.0893726	0.613426	FALSE
TGGT1_229780	GHMP kinase, N-terminal domain-containing protein	5.97413	5.45611	5.38795	5.65267	5.56405	4.95229	4.92822	5.07159	5.75151	5.51086	-0.459368	0.619125	0.760959	0.301429	0.628809	0.957419	FALSE
TGGT1_230640	hypothetical protein	6.67298	7.22977	7.35049	7.33215	7.32486	7.4124	7.36399	7.783	7.57475	7.64149	0.635993	0.0759013	0.236974	0.301456	0.182695	0.760685	FALSE
TGGT1_209650B	RNA-directed DNA polymerase	7.32097	6.32461	6.13832	5.78288	5.84543	5.11421	5.88421	5.41942	6.33692	5.92236	-1.23922	0.048118	0.174022	0.301567	0.481572	0.914251	FALSE
TGGT1_263215	hypothetical protein	7.7448	7.63286	7.27431	7.46794	7.16525	7.92254	7.68314	8.18066	7.78193	7.8277	-0.263401	0.429912	0.619735	0.302132	0.181999	0.758794	FALSE
TGGT1_263350	hypothetical protein	6.19067	6.68782	7.08843	7.39738	7.36723	6.74214	6.47821	7.07469	7.29918	7.25415	0.912572	0.0437046	0.162509	0.302209	0.27748	0.823754	FALSE
TGGT1_216380	phospholipid-translocating P-type ATPase, flippase subfamily protein	6.19154	5.51558	5.79735	5.60338	6.15571	5.77007	5.78759	6.08137	6.18524	6.36169	-0.548242	0.381678	0.583264	0.302818	0.468648	0.910229	FALSE
TGGT1_306330	phospholipase	7.02252	7.15251	7.56346	7.5528	7.60752	7.55736	7.2828	7.92996	7.56916	7.85438	0.417147	0.23012	0.448154	0.302991	0.175801	0.752579	FALSE
TGGT1_206560	EF hand domain-containing protein	7.18129	6.94174	6.0941	5.69412	4.44775	6.12243	6.28863	6.6633	5.83626	6.07004	-0.732073	0.247217	0.464665	0.303133	0.496014	0.914251	FALSE
TGGT1_315962	hypothetical protein	6.38277	5.93934	5.97135	6.02791	5.52988	6.30477	6.23175	6.86127	6.05436	6.07082	-0.371781	0.553362	0.713685	0.303235	0.474575	0.911054	FALSE
TGGT1_231770	putative alpha-tubulin I	6.81029	6.8675	6.64974	6.72721	6.39311	7.357	7.16455	7.77463	7.0285	7.14348	-0.0228291	0.958165	0.976851	0.303343	0.301906	0.83278	FALSE
TGGT1_200460	hypothetical protein	7.01999	7.08617	6.64487	6.57629	5.57722	5.39648	6.33934	5.95768	6.57973	5.70545	-0.250228	0.653491	0.784401	0.303736	0.435909	0.897801	FALSE
TGGT1_231110	hypothetical protein	7.08577	7.22627	6.78915	6.87968	6.39878	7.21784	7.07977	7.49031	7.10837	7.15591	-0.0847336	0.835615	0.904251	0.304167	0.272208	0.820955	FALSE
TGGT1_313852	hypothetical protein	6.91156	7.64751	6.92647	7.20189	6.57484	7.78183	7.71429	8.15268	7.66672	7.45884	0.432345	0.311433	0.524312	0.304176	0.284463	0.827768	FALSE
TGGT1_269035	nucleoside diphosphate kinase	6.6266	7.31401	7.1375	7.03117	7.00717	7.26338	7.24737	7.49354	7.41385	7.53618	0.543899	0.142251	0.346328	0.304583	0.203604	0.777699	FALSE
TGGT1_309770	hypothetical protein	6.58887	7.13525	7.50208	7.74604	7.78621	7.62549	7.37834	8.04321	7.83709	7.84029	0.904122	0.0148382	0.0731149	0.304599	0.172408	0.749459	FALSE
TGGT1_281450	putative cell-cycle-associated protein kinase	6.96935	7.01178	6.78514	7.1986	7.19129	7.13966	6.97903	7.30123	7.5795	7.32667	0.0341837	0.927355	0.959232	0.304618	0.222654	0.793476	FALSE
TGGT1_315570	hypothetical protein	6.38311	7.66953	7.80223	7.82569	8.39456	8.59529	8.68913	9.12091	8.78747	8.67017	1.39702	3.4625e-05	0.000661281	0.305005	0.0911566	0.617141	FALSE
TGGT1_284180	hypothetical protein	7.2784	6.18082	5.60543	6.93151	2.63182	4.37975	3.52139	4.8024	3.62986	3.16214	-0.884921	0.348959	0.555813	0.305551	0.648845	0.959112	FALSE
TGGT1_251460	hypothetical protein	6.44075	5.82633	6.63643	5.61894	6.57267	5.18228	6.05116	5.87764	6.45794	6.60654	-0.362591	0.587565	0.737395	0.305713	0.494506	0.914251	FALSE
TGGT1_289920	hypothetical protein	6.58214	7.99043	8.55118	8.31923	7.95255	7.87077	7.95048	8.48629	8.00732	8.15956	1.73532	8.285e-06	0.000211138	0.305774	0.124973	0.6717	FALSE
TGGT1_306570	hypothetical protein	6.70324	6.51664	6.70915	6.80391	6.95725	6.90832	6.51878	7.10471	6.96113	7.25591	-0.0240567	0.954683	0.974736	0.305981	0.275219	0.823288	FALSE
TGGT1_283882	hypothetical protein	7.37457	7.37264	7.1692	7.37987	7.51452	7.67917	7.47921	7.84397	7.88276	7.87205	-0.0656785	0.837183	0.904944	0.306431	0.153293	0.722604	FALSE
TGGT1_313677	hypothetical protein	6.97842	7.72808	7.93545	8.29371	8.05571	8.2644	7.52777	8.42894	8.01289	8.39126	1.01686	0.00500893	0.0318626	0.306797	0.155359	0.724802	FALSE
TGGT1_236980	AMP-binding enzyme domain-containing protein	6.57817	7.80157	8.17427	8.18445	8.23106	7.7708	8.37005	8.57522	8.66278	8.05336	1.48051	0.000112228	0.00165501	0.307113	0.142129	0.701246	FALSE
TGGT1_285425	hypothetical protein	6.61483	6.24292	5.93061	6.62033	5.94435	6.01208	5.55973	6.06859	6.31316	6.07579	-0.340381	0.563854	0.7205	0.307364	0.435995	0.897801	FALSE
TGGT1_270710	WW domain binding protein 11	5.32683	5.02185	5.76661	5.74308	6.67934	5.38644	5.66084	6.02307	6.5712	6.32033	0.263605	0.682691	0.804995	0.30745	0.464884	0.909362	FALSE
TGGT1_286928	hypothetical protein	7.25161	7.41623	7.43236	7.59957	7.82528	7.54068	7.72265	7.93527	8.20374	7.85456	0.232131	0.467365	0.650155	0.307533	0.143857	0.70494	FALSE
TGGT1_319935	hypothetical protein	6.91808	7.08401	7.13077	6.8442	6.87611	7.14795	7.32389	7.60923	7.29063	7.40127	0.111576	0.766924	0.860758	0.307592	0.219944	0.791119	FALSE
TGGT1_270680	hypothetical protein	6.34707	7.49672	7.47363	7.39446	7.6378	7.66127	7.86304	8.07264	8.07227	7.94968	1.11246	0.00173819	0.0137399	0.307694	0.138105	0.696072	FALSE
TGGT1_270840	poly(ADP-ribose) polymerase catalytic domain-containing protein	6.80781	6.91462	7.00394	7.21335	7.15251	7.15953	7.52756	7.82523	7.72889	7.15145	0.238439	0.535192	0.698318	0.307846	0.224193	0.794641	FALSE
TGGT1_250000	hypothetical protein	6.74092	7.64117	7.13868	7.44069	6.95156	7.90104	7.7025	8.21295	7.76595	7.66248	0.713671	0.0692056	0.222984	0.307974	0.218092	0.790462	FALSE
TGGT1_205330	hypothetical protein	6.19601	8.33143	8.39056	8.44631	8.47797	8.69223	8.4176	8.9465	8.67311	8.89199	2.1992	1.15703e-08	1.62682e-06	0.307978	0.0725813	0.573892	FALSE
TGGT1_205590	hypothetical protein	7.17953	7.27256	6.89208	6.92405	6.46842	7.49888	7.03383	7.65454	7.00456	7.43764	-0.118718	0.772624	0.86494	0.308085	0.270118	0.820446	FALSE
TGGT1_225413	hypothetical protein	8.06568	8.27553	7.88066	7.94213	7.66898	8.23924	8.03202	8.38442	8.20902	8.35477	-0.0145155	0.959562	0.977532	0.308129	0.112196	0.650855	FALSE
TGGT1_312430	hypothetical protein	5.14804	4.34134	5.1683	5.09997	5.13393	3.2801	3.3067	3.63904	4.66592	4.70765	-0.100315	0.950276	0.97209	0.30815	0.773983	0.980594	FALSE
TGGT1_242810	hypothetical protein	6.34338	6.53938	5.94084	6.65664	6.02287	6.43116	6.04975	6.46552	6.65576	6.32137	0.0567925	0.914225	0.952327	0.308226	0.381378	0.868776	FALSE
TGGT1_272155	hypothetical protein	7.46601	6.52595	4.75804	4.54965	2.80768	4.97669	4.80328	5.00022	4.59913	4.98093	-1.79513	0.117319	0.310467	0.308348	0.711543	0.971357	FALSE
TGGT1_229380	hypothetical protein	6.24724	7.76725	7.95568	7.70003	7.66066	7.76119	8.02472	8.32119	8.03223	8.02435	1.57012	3.13329e-05	0.000606935	0.308464	0.126041	0.674606	FALSE
TGGT1_260400	hypothetical protein	6.23493	8.09929	8.66519	8.63026	8.94655	8.64339	8.43615	9.08748	8.82473	9.0669	2.26835	3.62836e-08	3.94524e-06	0.308534	0.0945195	0.626049	FALSE
TGGT1_218340	hypothetical protein	7.18413	7.46186	7.82919	7.47774	7.89059	7.48864	7.95462	8.1164	8.15102	8.03649	0.409716	0.200089	0.417002	0.308739	0.136564	0.691298	FALSE
TGGT1_268182	hypothetical protein	6.8711	6.55314	6.47453	6.38332	5.46922	6.28766	6.43202	6.92595	6.18613	6.13297	-0.359101	0.515246	0.684747	0.308782	0.411807	0.889612	FALSE
TGGT1_227590	hypothetical protein	6.05618	6.98887	7.1268	6.97128	7.2379	7.11804	7.05087	7.38057	7.3625	7.58519	0.977865	0.0144265	0.0713018	0.308979	0.202818	0.776518	FALSE
TGGT1_309280	zinc finger, C3HC4 type (RING finger) domain-containing protein	6.68552	6.44089	6.53031	6.59143	6.78415	6.75757	6.23083	6.79132	6.72848	7.1941	-0.171493	0.706782	0.821013	0.309357	0.312269	0.83713	FALSE
TGGT1_297960A	rhoptry neck protein RON6	6.47536	6.1946	7.00903	6.5124	6.24452	5.50182	6.13353	6.39639	6.32466	6.18959	0.132043	0.815722	0.892555	0.30967	0.402438	0.884491	FALSE
TGGT1_216590	HEAT repeat-containing protein	6.99447	4.88067	3.50889	2.12022	-0.610897	0.0749923	0.559062	-0.610897	0.0749923	0.979598	-2.90029	0.26326	0.480288	0.309756	0.883279	1	FALSE
TGGT1_269300	lipase	7.90354	6.54028	6.54534	6.35965	6.13095	6.28645	6.40905	6.68052	6.51996	6.58305	-1.42697	0.00238637	0.0177077	0.310282	0.303868	0.83278	FALSE
TGGT1_319970	subtilisin SUB10	5.90887	6.73275	7.22812	6.99799	7.19974	6.74815	7.16554	7.4487	7.40492	7.21767	1.09554	0.0105135	0.0561558	0.311134	0.223368	0.794641	FALSE
TGGT1_236020	BT1 family protein	6.84239	6.87326	6.48976	6.71052	6.44434	7.28856	6.79546	7.40644	6.94572	7.21805	-0.133463	0.755027	0.85375	0.31117	0.28319	0.827662	FALSE
TGGT1_205090	Toxoplasma gondii family D protein	6.42326	7.07763	7.53819	7.35457	7.26647	6.90038	7.0915	7.46825	7.37378	7.36627	0.919633	0.0235692	0.104177	0.311783	0.20711	0.779982	FALSE
TGGT1_258400	PA14 domain-containing protein	6.39109	7.64828	7.36862	7.32657	7.31585	7.40445	8.02285	7.97366	8.16472	7.58837	1.06209	0.00651326	0.0388841	0.311925	0.189352	0.765258	FALSE
TGGT1_226970	ribosomal protein RPS11	4.73597	3.06807	3.49042	3.86966	3.66084	1.12609	1.53852	1.27019	3.38259	2.59092	-0.907369	0.657554	0.78777	0.31223	0.824271	0.9895	FALSE
TGGT1_215650	hypothetical protein	6.85391	7.61909	7.68983	7.91984	7.93824	7.76782	7.91089	8.2355	8.33517	7.96209	0.895787	0.00720733	0.0422543	0.312374	0.119673	0.666569	FALSE
TGGT1_291630	hypothetical protein	6.99613	7.67664	7.77776	7.96389	7.88901	8.16809	7.77492	8.44262	8.06242	8.26947	0.818016	0.0126225	0.0643352	0.312615	0.118649	0.666569	FALSE
TGGT1_318770	aurora kinase(incomplete catalytic triad)	5.49883	5.09924	6.2458	5.18942	4.38532	4.0668	5.24395	5.49563	4.66758	4.54682	0.0930513	0.923099	0.957136	0.31285	0.628139	0.95691	FALSE
TGGT1_254200	anticodon binding domain-containing protein	3.37322	2.26813	4.64611	5.41571	1.41179	0.707504	0.625443	2.38119	0.707504	0.0199643	3.47082	0.248063	0.465495	0.312911	0.887852	1	FALSE
TGGT1_283765	B9 domain-containing protein	6.77316	6.62248	6.78217	6.45166	6.81238	6.25703	6.95719	6.86472	7.26038	6.89073	-0.161679	0.711505	0.824662	0.312965	0.288908	0.827768	FALSE
TGGT1_250100	hypothetical protein	6.77084	8.46272	8.76424	8.65771	9.21884	8.99388	9.06852	9.44944	9.37288	9.40477	1.86912	3.52203e-08	3.93607e-06	0.313138	0.0461653	0.47898	FALSE
TGGT1_220025	hypothetical protein	6.43309	7.0893	7.32352	7.53011	7.14155	6.98625	7.47666	7.77125	7.69233	6.99533	0.886572	0.0352673	0.13894	0.313275	0.229317	0.79944	FALSE
TGGT1_313280	WD domain, G-beta repeat-containing protein	6.47483	3.99003	2.34075	2.84763	-0.761832	-1.14265	0.832246	-0.761832	1.26826	-1.21351	-3.53581	0.195402	0.411903	0.313635	0.921183	1	FALSE
TGGT1_207665	kinesin motor domain-containing protein	7.18305	8.04724	8.15868	7.97154	8.09689	8.00689	8.30903	8.50966	8.48822	8.37321	0.879027	0.00375771	0.0254097	0.3137	0.0850765	0.600692	FALSE
TGGT1_248710	hypothetical protein	5.90169	6.19864	6.94695	6.80116	7.31662	6.29909	6.59385	6.97618	7.2454	7.09643	0.811273	0.102689	0.287481	0.313785	0.309943	0.836584	FALSE
TGGT1_320240	SAG-related sequence SRS15B	6.23879	7.53968	7.45212	7.68066	7.36889	7.32386	7.62534	7.83036	7.96295	7.43293	1.31923	0.000939353	0.00844589	0.314018	0.170151	0.746555	FALSE
TGGT1_250710	microneme protein MIC10	6.2589	8.04953	8.28678	8.07659	8.22203	8.40907	8.47139	8.90986	8.48557	8.63344	1.89318	4.58251e-07	2.40992e-05	0.31416	0.084032	0.599894	FALSE
TGGT1_258820	hypothetical protein	6.33295	6.62698	7.15576	7.22008	6.4184	7.02397	6.18105	7.30011	6.16576	6.94437	0.687087	0.162387	0.374949	0.314218	0.320918	0.839707	FALSE
TGGT1_234420	ATPase, AAA family protein	7.20273	3.39883	2.61676	3.34612	-0.346172	-0.948666	0.493034	-0.346172	1.03839	-1.13267	-4.63422	0.0841123	0.252614	0.314254	0.912913	1	FALSE
TGGT1_219240	Peptidyl-tRNA hydrolase PTH2 domain-containing protein	5.89491	6.02179	6.28177	6.72399	6.38798	5.94725	5.51505	6.18602	6.36677	6.35675	0.484062	0.425023	0.616079	0.314286	0.419589	0.891351	FALSE
TGGT1_287960	hypothetical protein	6.79178	7.69131	7.66471	7.51819	7.66152	7.78386	7.72086	8.02874	7.933	8.14251	0.836911	0.0115894	0.0601603	0.314466	0.122184	0.667744	FALSE
TGGT1_309410	AP2 domain transcription factor AP2XI-1	6.60653	7.11625	7.3826	7.78355	7.44931	7.24211	7.15457	7.73484	7.67571	7.36228	0.851029	0.0302079	0.125176	0.314819	0.19017	0.765258	FALSE
TGGT1_216650	S15 sporozoite-expressed protein	6.37235	7.69843	7.85822	8.02694	8.14792	8.04551	7.89741	8.39232	8.33494	8.31432	1.50098	2.62204e-05	0.000520763	0.314841	0.0970802	0.629208	FALSE
TGGT1_224840	3'5'-cyclic nucleotide phosphodiesterase domain-containing protein	6.69254	6.67945	7.1284	7.25632	6.78949	6.38947	6.71621	7.12348	7.07456	6.61989	0.352712	0.421383	0.612982	0.315479	0.267634	0.818074	FALSE
TGGT1_313900	non-specific serine/threonine protein kinase	7.23729	6.6334	6.70345	7.07218	6.10167	6.63485	6.77929	7.36406	6.76082	6.24765	-0.40054	0.40525	0.601203	0.316208	0.330618	0.848425	FALSE
TGGT1_240240	subtilisin SUB5	5.44021	5.99107	5.58839	6.2141	6.34638	6.60927	6.36957	6.78849	6.92828	6.54228	0.507705	0.363379	0.566776	0.316548	0.378489	0.868776	FALSE
TGGT1_215690	hypothetical protein	8.86264	6.46159	3.17193	3.46122	1.80329	3.24888	3.14547	1.80329	3.64735	3.46148	-3.75182	0.0424249	0.159289	0.316588	0.816605	0.987165	FALSE
TGGT1_265260	hypothetical protein	7.14847	6.58596	5.75435	6.22226	5.76307	6.41937	5.6485	6.06872	6.24403	6.54699	-0.930848	0.101579	0.28614	0.316948	0.416981	0.891351	FALSE
TGGT1_285700	ubiquitin fusion degradation protein UFD1AP	7.08233	5.06968	3.74978	4.19988	1.6616	3.93479	3.23773	4.08619	3.1329	3.37986	-2.57389	0.198751	0.415657	0.316952	0.830313	0.9895	FALSE
TGGT1_203600	hypothetical protein	6.93042	7.68292	7.81818	7.82365	8.12857	7.27612	7.55698	7.5846	8.30178	8.01547	0.866449	0.0226303	0.100902	0.31696	0.177295	0.753942	FALSE
TGGT1_234900	PHD-finger domain-containing protein	6.1458	3.96798	3.39614	2.00125	-0.753371	-0.99558	0.481928	-0.753371	0.0606731	-0.0219458	-3.03442	0.287018	0.501554	0.317291	0.888093	1	FALSE
TGGT1_283870	hypothetical protein	6.01746	6.31709	6.47495	6.27876	6.4043	6.31195	6.55007	6.79838	6.73286	6.69093	0.34385	0.495175	0.672056	0.317433	0.332752	0.84959	FALSE
TGGT1_291040	lactate dehydrogenase LDH2	6.76191	7.56416	6.38437	6.7976	5.8472	7.46375	6.82481	7.39954	6.96278	7.18849	0.297388	0.554227	0.714191	0.317563	0.354735	0.860817	FALSE
TGGT1_240310B	Toxoplasma gondii family E protein	6.422	6.14234	5.61825	6.47409	5.06952	5.7972	5.30572	5.98336	5.77977	5.41541	-0.313714	0.67228	0.796867	0.317687	0.52402	0.920201	FALSE
TGGT1_281520	zinc finger, C3HC4 type (RING finger) domain-containing protein	6.62963	6.7833	6.92745	6.64457	6.77223	7.17663	7.16079	7.62029	7.07174	7.37047	0.168202	0.674319	0.798703	0.317722	0.230576	0.79944	FALSE
TGGT1_244590	katanin-like family protein	7.1566	7.55908	7.61391	7.55765	7.51433	7.68965	7.96375	8.27146	8.04132	7.82347	0.426893	0.191086	0.407613	0.317776	0.134421	0.688433	FALSE
TGGT1_231910	ATP synthase F1 gamma subunit	6.84001	4.4728	3.15849	1.4257	-0.905961	0.423417	1.42153	0.438481	0.423417	1.15809	-2.99564	0.251226	0.4685	0.317808	0.855673	0.99647	FALSE
TGGT1_247270	hypothetical protein	6.75864	5.77055	5.50564	6.68587	5.80902	5.98113	3.41933	5.25807	5.35088	6.73245	-0.898689	0.282511	0.497489	0.317922	0.595293	0.947788	FALSE
TGGT1_239830	TBC domain-containing protein	5.67135	5.07927	5.59097	6.12658	5.25244	4.88659	5.28631	5.79209	5.64624	4.71091	-0.0149974	0.987735	0.993127	0.317981	0.610714	0.952074	FALSE
TGGT1_250030	hypothetical protein	6.45849	6.92638	6.87218	7.01041	6.95509	7.28873	6.73725	7.36762	7.08819	7.50143	0.471841	0.244365	0.461616	0.318076	0.227736	0.798928	FALSE
TGGT1_293000	3'5'-cyclic nucleotide phosphodiesterase domain-containing protein	6.5305	4.69727	5.94437	5.59912	6.97735	5.24622	4.70734	5.51654	6.00057	6.8847	-0.910841	0.290414	0.504391	0.318191	0.591866	0.947788	FALSE
TGGT1_262575	hypothetical protein	5.99093	6.6217	6.69173	6.46672	6.74338	6.27258	6.99979	6.91488	7.31565	6.81344	0.590453	0.191166	0.407648	0.31826	0.277383	0.823754	FALSE
TGGT1_256800	hypothetical protein	6.67689	7.11081	7.01396	7.35478	7.26411	7.14868	7.12579	7.45494	7.66722	7.34929	0.487849	0.194548	0.411098	0.31832	0.188742	0.765258	FALSE
TGGT1_216020	peptidase family c78 protein	6.40471	6.89487	6.99419	7.30967	6.68609	7.5869	7.06919	8.01772	7.0176	7.21982	0.701676	0.119082	0.313263	0.318492	0.270638	0.820446	FALSE
TGGT1_268985	hypothetical protein	7.14741	8.56393	8.81954	8.86187	8.96828	8.9349	9.0424	9.492	9.26977	9.11994	1.61423	7.13875e-07	3.30776e-05	0.318816	0.0493963	0.494541	FALSE
TGGT1_271970	glideosome-associated protein with multiple-membrane spans GAPM3	5.55067	3.81562	2.28486	5.40897	1.21732	2.53347	0.882623	2.14127	2.35589	0.882623	-0.932407	0.771268	0.864087	0.319042	0.850296	0.995001	FALSE
TGGT1_234340	hypothetical protein	6.4371	6.34237	6.02321	6.40251	6.33085	6.73997	6.36035	6.86923	6.77927	6.77959	-0.175137	0.717989	0.829583	0.319221	0.323601	0.842044	FALSE
TGGT1_274080	hypothetical protein	7.14734	8.29723	8.41852	8.22555	8.21208	8.22273	8.69798	8.88707	8.75513	8.47285	1.16962	0.000337761	0.00378358	0.319313	0.0873487	0.607528	FALSE
TGGT1_223262	WD domain, G-beta repeat-containing protein	6.82521	6.87534	6.61611	6.74832	6.85422	6.58194	6.75087	6.78158	7.31309	7.01194	-0.0727455	0.854324	0.915027	0.319391	0.23357	0.79944	FALSE
TGGT1_278920	hypothetical protein	5.90016	6.36578	6.29129	6.40981	6.01507	5.7036	6.3131	6.30437	6.69033	5.96231	0.441858	0.464101	0.647469	0.319567	0.420047	0.891351	FALSE
TGGT1_244010	hypothetical protein	5.92526	6.80884	7.07795	6.63143	6.65896	6.43929	6.97105	7.0868	7.03736	6.95213	0.92169	0.0492089	0.176628	0.319772	0.270153	0.820446	FALSE
TGGT1_293256	hypothetical protein	6.81945	6.75374	7.179	6.90972	7.36692	6.80773	7.33315	7.50257	7.6365	7.38036	0.135525	0.727924	0.835499	0.320735	0.210768	0.782344	FALSE
TGGT1_205662	LCCL domain-containing protein	6.68745	7.92456	7.96193	8.09138	8.08971	7.92612	8.04492	8.33689	8.46311	8.21486	1.30839	9.71943e-05	0.00148431	0.320845	0.0846069	0.599894	FALSE
TGGT1_271210	4-alpha-glucanotransferase	7.67374	7.81536	7.10073	7.20735	6.30646	7.09497	7.19464	7.37715	7.30327	7.09697	-0.234554	0.546432	0.707468	0.321085	0.230132	0.79944	FALSE
TGGT1_216965	leucine rich repeat-containing protein	6.14585	6.67365	6.77996	6.71921	7.12966	6.70542	6.9069	7.07158	7.38951	7.24877	0.583885	0.164225	0.377893	0.321346	0.231758	0.79944	FALSE
TGGT1_235187A	hypothetical protein	6.78225	6.71762	6.69574	7.088	7.15084	7.05907	6.54399	7.13913	7.25278	7.3756	0.0577135	0.888694	0.936223	0.321374	0.239347	0.802115	FALSE
TGGT1_258480	hypothetical protein	6.04793	5.00599	5.25997	5.15849	4.42758	4.04888	4.77329	4.86145	4.98617	4.36325	-0.925159	0.470536	0.652301	0.321481	0.712347	0.971599	FALSE
TGGT1_315750	hypothetical protein	7.28079	8.16125	8.12162	8.25587	8.29963	8.44551	8.21782	8.68473	8.57847	8.67191	0.900842	0.00198192	0.0151476	0.321592	0.0643847	0.55489	FALSE
TGGT1_273960	chaperonin GroS protein	5.17323	2.78632	0.474645	2.65922	-0.697211	-0.336324	-1.11726	-1.6644	0.286383	-1.11726	-2.61219	0.466739	0.649754	0.322036	0.92116	1	FALSE
TGGT1_244510	AP2 domain transcription factor AP2VI-3	7.37098	6.73464	6.57731	6.54943	6.92822	7.09749	7.12487	7.3838	7.37186	7.37236	-0.75054	0.048591	0.175026	0.322092	0.202192	0.776256	FALSE
TGGT1_231780	hypothetical protein	6.57237	7.21636	7.17426	6.96567	6.87936	7.05008	7.42276	7.59686	7.46823	7.30415	0.555416	0.155523	0.365252	0.322271	0.201846	0.776256	FALSE
TGGT1_278950	LSM domain-containing protein	6.76352	5.26112	5.46199	5.03281	4.73589	4.09625	4.09662	4.17357	4.61234	5.04115	-1.49577	0.202862	0.42031	0.322996	0.689226	0.966	FALSE
TGGT1_273030	phosphoglycerate mutase family protein	5.49696	6.78044	7.55744	7.61378	7.67275	6.6023	7.1007	7.4891	7.78255	7.22781	1.89081	0.000250542	0.00302692	0.323017	0.245543	0.805119	FALSE
TGGT1_293330	hypothetical protein	8.72294	6.30879	4.77801	4.16692	1.85806	4.55401	5.29242	5.89309	4.72792	4.60061	-3.13322	0.0026238	0.0190705	0.323122	0.651937	0.959112	FALSE
TGGT1_210740	hypothetical protein	7.86845	7.59306	7.20308	7.38688	6.81305	7.51705	7.08407	7.62148	7.30746	7.55665	-0.460509	0.199138	0.415971	0.323141	0.185222	0.764005	FALSE
TGGT1_200350	subtilisin SUB3	6.27704	8.10833	8.58661	8.47656	8.85195	8.44363	8.53652	8.98447	8.9145	8.93166	2.14054	4.21772e-08	4.29943e-06	0.323516	0.0685697	0.564264	FALSE
TGGT1_305630	hypothetical protein	6.5519	5.80928	5.64518	6.16557	6.06174	5.79803	5.76447	6.06161	6.48941	6.00258	-0.6737	0.27679	0.491877	0.323719	0.435774	0.897801	FALSE
TGGT1_299240	hypothetical protein	7.37981	6.57535	6.78446	6.86353	7.11445	7.0038	6.60865	7.19919	7.10073	7.41681	-0.637356	0.113777	0.306019	0.324177	0.225216	0.795424	FALSE
TGGT1_307780	hypothetical protein	5.65043	6.59599	6.86942	7.08559	6.67756	6.74146	6.27189	7.03835	6.70103	6.95443	1.21426	0.0110046	0.0579733	0.324312	0.254523	0.811687	FALSE
TGGT1_207790	putative enkurin	7.16191	7.92781	7.69898	8.05499	7.75805	8.04452	7.82095	8.28572	8.22807	8.09563	0.740072	0.0194884	0.0894864	0.324312	0.0999405	0.638118	FALSE
TGGT1_317705	enoyl-CoA hydratase/isomerase family protein	7.04772	6.23158	6.86199	6.62367	6.75602	6.27775	6.93589	7.23524	7.08308	6.66328	-0.455971	0.305982	0.51996	0.32442	0.272209	0.820955	FALSE
TGGT1_286735	hypothetical protein	6.73261	8.10035	8.34314	8.12176	8.204	8.24856	8.64625	8.94404	8.65668	8.48038	1.4653	2.79434e-05	0.000551764	0.324519	0.0845074	0.599894	FALSE
TGGT1_310700	serine/threonine phosophatase PP1	5.45277	3.30015	3.58667	4.66622	-0.222718	-0.202495	-0.74227	0.104254	-0.202495	-0.74227	0.126979	0.833467	0.902979	0.324546	0.879302	1	FALSE
TGGT1_250840	hypothetical protein	6.32018	5.68479	5.37865	5.64199	4.88694	5.14544	4.82275	5.22676	5.27441	5.33376	-0.753371	0.441147	0.628174	0.324638	0.624897	0.955876	FALSE
TGGT1_267380	UDP-galactose transporter subfamily protein	6.0385	7.51954	7.94774	7.62682	7.87906	7.81358	8.12459	8.49878	8.13606	8.14598	1.67546	1.26406e-05	0.000292956	0.324843	0.104519	0.643282	FALSE
TGGT1_242845	hypothetical protein	6.81321	6.79455	6.94428	6.88736	6.73424	6.95093	7.35118	7.69772	7.33131	6.98797	0.0743755	0.856384	0.91615	0.324843	0.235393	0.799692	FALSE
TGGT1_253810	hypothetical protein	7.22018	7.57332	7.35235	7.57325	7.47859	7.73145	7.93626	8.20495	8.17307	7.74736	0.285068	0.382951	0.584279	0.325111	0.133133	0.686486	FALSE
TGGT1_205600	zinc finger, C3HC4 type (RING finger) domain-containing protein	5.92939	6.26987	6.3698	6.168	5.69281	5.3	5.90594	5.90705	6.19993	5.7958	0.333555	0.592469	0.740242	0.325292	0.429911	0.894824	FALSE
TGGT1_306030	glutathione s-transferase, n-terminal domain containing protein	7.05662	7.49106	7.8465	7.97739	8.43096	8.2835	8.02548	8.67364	8.46567	8.5928	0.737989	0.0182062	0.0848893	0.325298	0.0897043	0.613426	FALSE
TGGT1_205558	NAC domain-containing protein	5.87367	4.15943	4.14963	4.50438	2.66744	2.97746	3.84394	4.00551	3.7053	2.48406	-1.61709	0.386567	0.587267	0.325415	0.806586	0.985143	FALSE
TGGT1_269320	hypothetical protein	5.45822	5.93267	6.39116	6.84487	6.95597	6.53309	6.16826	6.96654	6.93094	6.84205	0.991805	0.0539511	0.188293	0.325624	0.29741	0.827768	FALSE
TGGT1_222310	hypothetical protein	7.64376	6.58872	5.6541	6.03062	3.13569	4.6583	4.5826	5.11612	4.52813	4.2273	-1.42837	0.131326	0.331811	0.325627	0.628177	0.95691	FALSE
TGGT1_219678	hypothetical protein	6.59514	6.49071	6.49171	6.48789	6.2969	6.75146	6.9496	7.37611	6.92055	6.72623	-0.0861969	0.849814	0.911872	0.326243	0.283396	0.827662	FALSE
TGGT1_311860	hypothetical protein	6.00146	5.33614	5.9657	5.83381	5.46863	5.52989	5.30504	6.07627	5.38545	5.74219	-0.255118	0.703508	0.819119	0.326288	0.461759	0.906859	FALSE
TGGT1_272590	hypothetical protein	5.866	6.97332	7.02444	7.07613	7.21234	7.44335	7.21028	7.74067	7.45854	7.63992	1.16511	0.00392442	0.0262756	0.326737	0.169489	0.746304	FALSE
TGGT1_269060	hypothetical protein	6.83409	6.60656	6.76776	6.56661	6.32552	6.4308	6.83246	7.11155	6.84507	6.64457	-0.181543	0.690983	0.810519	0.327342	0.285012	0.827768	FALSE
TGGT1_294400	hypothetical protein	7.40328	7.5049	7.55963	7.87219	7.51098	7.40784	7.51473	7.90115	7.94957	7.53012	0.248647	0.455983	0.64135	0.327811	0.135499	0.688433	FALSE
TGGT1_227335	hypothetical protein	6.80004	7.92572	7.67651	7.56315	7.40298	7.8943	8.06881	8.32514	8.08303	8.02188	0.946979	0.00667154	0.0395683	0.327978	0.12339	0.670382	FALSE
TGGT1_260460	putative oxidoreductase	6.09162	7.21704	7.15195	7.31314	7.12278	7.3337	6.65173	7.29798	7.15214	7.67293	1.12694	0.00887196	0.0495214	0.328033	0.208236	0.779982	FALSE
TGGT1_202210	nucleoside diphosphate kinase	6.66379	6.60146	6.85439	6.87147	6.86068	6.51126	6.64319	6.98785	7.08434	6.93533	0.120373	0.778725	0.869813	0.328241	0.244851	0.80482	FALSE
TGGT1_319520	hypothetical protein	6.07348	5.14546	4.7726	5.85722	3.33622	4.75483	3.90812	5.11748	4.07174	3.83383	-0.713116	0.592551	0.740242	0.328458	0.720938	0.974288	FALSE
TGGT1_240660	hypothetical protein	6.29513	5.70038	6.18295	6.09798	4.97701	5.33775	5.27412	5.99897	5.15566	5.30426	-0.264663	0.732096	0.838517	0.328568	0.523106	0.919968	FALSE
TGGT1_271170	dolichol kinase	5.20217	2.53842	3.43736	5.23836	3.20971	2.05277	1.24897	2.72978	2.98779	1.99058	-0.780875	0.77804	0.869405	0.328707	0.836699	0.990638	FALSE
TGGT1_288370	hypothetical protein	8.10707	6.72996	5.51503	5.53147	4.13439	5.75011	5.63804	5.97201	5.57123	5.66686	-1.99049	0.00610003	0.0369034	0.328958	0.508196	0.914251	FALSE
TGGT1_232130	hypothetical protein	8.00729	7.68484	8.15386	7.78022	7.46137	6.87123	7.23005	7.44454	7.56566	7.58047	-0.122156	0.718179	0.829686	0.329449	0.148205	0.710531	FALSE
TGGT1_263245	cpw-wpc domain-containing protein	7.22874	7.53368	7.1101	6.85385	6.3018	6.79373	7.22029	7.26359	7.19523	7.02492	-0.0168429	0.967474	0.981068	0.329665	0.24222	0.803161	FALSE
TGGT1_316300	ATP-dependent DNA helicase, RecQ family protein	6.39788	7.34962	7.60222	7.3939	7.33394	7.28557	7.40126	7.77358	7.56935	7.66197	1.05866	0.0053523	0.0335238	0.329891	0.145141	0.706092	FALSE
TGGT1_280410	3'5'-cyclic nucleotide phosphodiesterase domain-containing protein	7.43299	7.85422	7.61365	7.55568	6.71851	7.59075	7.31766	7.88926	7.25759	7.58865	0.270988	0.467781	0.65032	0.330204	0.187459	0.765011	FALSE
TGGT1_311110	putative Ubiquitin-fold modifier 1 precursor family protein	6.29772	6.5377	7.28924	7.06608	7.23332	6.42911	7.23108	7.47943	7.5321	6.95329	0.69476	0.12827	0.327739	0.330487	0.250962	0.809363	FALSE
TGGT1_226670	hypothetical protein	7.08959	4.85454	4.98616	4.8642	2.56169	2.97648	4.65951	4.57457	4.02816	2.46709	-2.23084	0.16408	0.377774	0.331598	0.784124	0.982674	FALSE
TGGT1_226560	zinc finger (CCCH type) motif-containing protein	5.31191	4.27214	4.45947	3.3856	1.763	4.17546	4.63876	5.63658	3.03679	3.64736	-0.921644	0.60835	0.752328	0.331621	0.807155	0.985143	FALSE
TGGT1_307050	hypothetical protein	7.50934	7.11034	7.2578	6.9948	6.90219	6.0637	6.9613	6.74822	7.43925	6.80465	-0.408588	0.342719	0.550931	0.331635	0.260741	0.815088	FALSE
TGGT1_231090	hypothetical protein	6.34579	7.52934	7.87516	7.59236	7.89207	7.54176	7.9797	8.19493	8.19942	8.04427	1.32786	0.000332004	0.00372933	0.331645	0.110223	0.649588	FALSE
TGGT1_286570	hypothetical protein	6.72809	7.78436	8.01446	8.01194	7.92796	7.90285	8.03482	8.46153	8.25654	8.12709	1.21916	0.000325995	0.00367702	0.331968	0.0841344	0.599894	FALSE
TGGT1_293490	hypothetical protein	7.01955	6.91537	6.50001	6.57243	5.9407	6.78785	6.75013	7.18732	6.75554	6.72084	-0.316709	0.487838	0.666608	0.331973	0.28542	0.827768	FALSE
TGGT1_243620	hypothetical protein	5.87665	4.61865	3.12344	5.79849	3.77988	3.70973	1.03537	2.50726	4.07262	4.07192	-1.20172	0.49074	0.668558	0.332114	0.780364	0.982055	FALSE
TGGT1_254960	hypothetical protein	6.54994	6.37392	6.68516	6.33421	6.37836	5.84688	6.12566	6.28583	6.50607	6.57824	-0.0768148	0.884255	0.933429	0.332545	0.344792	0.859377	FALSE
TGGT1_225745	hypothetical protein	7.4704	7.23937	6.8171	6.49295	5.97972	6.88042	7.11636	7.37487	6.89644	6.98464	-0.548992	0.213354	0.430741	0.332729	0.272898	0.821616	FALSE
TGGT1_226340	hypothetical protein	6.04646	4.18974	5.18557	3.89207	1.15528	2.23058	2.13531	2.89971	0.82858	2.21736	-1.46797	0.513933	0.683484	0.332826	0.833456	0.990248	FALSE
TGGT1_211000	hypothetical protein	5.48235	6.88598	6.90608	6.93335	6.30672	6.7387	6.47512	7.05606	6.60397	6.84027	1.43547	0.00302198	0.0212198	0.332998	0.23943	0.802115	FALSE
TGGT1_238460	SAG-related sequence SRS22B	6.33537	6.68481	6.74486	7.10118	6.97574	7.00947	6.53547	7.21049	7.11672	7.2344	0.516824	0.230619	0.448425	0.333231	0.228271	0.798928	FALSE
TGGT1_221590	dual specificity phosphatase, catalytic domain-containing protein	6.58201	7.73157	8.3448	8.02745	8.67154	8.17759	8.36288	8.78484	8.66556	8.79761	1.48372	3.41805e-05	0.000655863	0.333259	0.0805661	0.595362	FALSE
TGGT1_207880	hypothetical protein	6.88531	7.30725	7.70921	7.39217	8.10245	7.42661	7.72817	7.91796	8.19184	8.20731	0.599776	0.0804009	0.246585	0.333454	0.126795	0.674606	FALSE
TGGT1_212955	hypothetical protein	5.39378	5.07821	5.5527	5.72431	4.55102	4.1363	5.11818	5.28037	5.22061	4.06711	0.0517015	0.958536	0.976914	0.333462	0.620621	0.955663	FALSE
TGGT1_267450	alpha-tubulin suppressor protein	7.62307	8.01503	7.89617	8.08019	7.6982	8.16255	7.93791	8.49513	8.14965	8.19026	0.383929	0.197828	0.414903	0.333514	0.0879312	0.607528	FALSE
TGGT1_226920B	hypothetical protein	6.44933	6.58518	6.74943	6.79745	6.64955	6.68692	6.81839	7.2409	7.03928	6.85978	0.269192	0.536099	0.698942	0.333761	0.240933	0.802617	FALSE
TGGT1_359590	hypothetical protein	6.84534	4.65013	4.92332	4.05007	1.44584	2.12816	1.49129	2.01617	1.06066	2.57078	-2.36495	0.256262	0.473344	0.334022	0.826192	0.9895	FALSE
TGGT1_308810B	rhoptry neck protein RON9	6.96938	6.34595	6.48398	6.89533	6.69054	7.03862	6.63609	7.44582	6.95972	6.95089	-0.370374	0.399528	0.597	0.334226	0.252337	0.809686	FALSE
TGGT1_248350	hypothetical protein	6.78237	8.14517	7.83484	8.09365	7.6844	8.14597	8.29588	8.62387	8.47262	8.06391	1.26076	0.000485902	0.00514854	0.334314	0.106717	0.646564	FALSE
TGGT1_231460	hypothetical protein	6.26646	4.25611	8.0084	3.83851	3.45113	1.60992	3.37616	3.521	1.60992	4.01358	-0.394833	0.831623	0.902086	0.334866	0.728564	0.975147	FALSE
TGGT1_215620	hypothetical protein	5.66987	6.08026	6.32839	6.91204	7.1096	6.83273	6.06347	6.99383	7.02257	7.20819	0.803376	0.10726	0.29561	0.335084	0.281827	0.827433	FALSE
TGGT1_232600	phospholipase, patatin family protein	7.25186	7.07779	6.82707	7.03662	6.36682	7.09093	7.1503	7.64612	7.17274	6.90382	-0.240218	0.562214	0.719193	0.335196	0.233096	0.79944	FALSE
TGGT1_262900	hypothetical protein	6.56603	6.78649	7.07707	6.93371	7.1312	7.04462	7.34466	7.69444	7.49044	7.33376	0.374137	0.326454	0.536849	0.335198	0.176532	0.752679	FALSE
TGGT1_269990	hypothetical protein	7.14271	7.09198	6.71282	6.91716	5.30021	5.1177	5.18566	5.22946	5.79114	5.51883	-0.22168	0.695593	0.813608	0.335505	0.388524	0.871905	FALSE
TGGT1_249380	DHHC zinc finger domain-containing protein	7.45508	6.6118	7.19731	6.80357	6.99438	6.48084	6.82491	7.14466	7.0727	7.12237	-0.566045	0.164481	0.378021	0.335848	0.212588	0.785526	FALSE
TGGT1_211640	hypothetical protein	6.55821	6.51381	6.29339	6.00067	5.48787	6.03873	6.86111	6.9372	6.60677	6.0771	-0.249727	0.670154	0.795592	0.335905	0.408403	0.888049	FALSE
TGGT1_239740	dense granule protein GRA14	6.26781	7.65289	7.70709	7.75401	8.00855	8.24558	8.09807	8.61362	8.32239	8.42299	1.44584	3.92843e-05	0.000718304	0.336037	0.0760022	0.584164	FALSE
TGGT1_216375	hypothetical protein	6.23191	6.53233	6.14035	6.87239	6.25345	6.4465	6.34959	6.74195	6.94088	6.30575	0.298816	0.561077	0.718578	0.336175	0.319996	0.838904	FALSE
TGGT1_314030	hypothetical protein	6.16536	5.00019	5.72793	6.4722	4.8877	5.83888	4.20662	6.12737	4.44846	5.33644	-0.319701	0.757166	0.854864	0.336199	0.629444	0.957671	FALSE
TGGT1_260150	tetratricopeptide repeat-containing protein	7.4265	6.84363	6.03889	6.74089	5.5239	6.44906	6.20457	6.68142	6.561	6.10348	-0.83347	0.113144	0.304922	0.336614	0.347827	0.860817	FALSE
TGGT1_298980	RNA pseudouridine synthase superfamily protein	5.72202	6.86581	7.09809	6.69043	6.71372	6.53139	6.83742	7.03539	6.98544	7.08708	1.16995	0.00973508	0.0529641	0.336719	0.215118	0.786917	FALSE
TGGT1_273610	hypothetical protein	6.91852	5.97821	6.18799	5.96091	6.47032	5.53738	5.82305	5.81574	6.53889	6.48031	-0.855608	0.164618	0.37806	0.336855	0.418734	0.891351	FALSE
TGGT1_239752	hypothetical protein	6.86342	6.55062	6.61586	6.9232	6.30291	6.26098	5.93506	6.51936	6.49605	6.51464	-0.161285	0.746475	0.847359	0.337757	0.310047	0.836584	FALSE
TGGT1_291620	hypothetical protein	8.44728	6.67948	4.35882	4.82619	0.701311	3.97908	3.60151	4.51732	3.56021	3.47041	-2.57238	0.0754182	0.235917	0.338079	0.752642	0.977802	FALSE
TGGT1_227070	hypothetical protein	7.64067	7.44327	7.25064	7.05105	6.48143	7.51552	7.49779	8.06469	7.22323	7.44055	-0.335619	0.409552	0.605215	0.338245	0.224748	0.795217	FALSE
TGGT1_215185	hypothetical protein	6.23718	6.96991	7.6927	7.48754	7.93372	7.16279	6.853	7.49642	7.54455	8.0595	1.20595	0.00907131	0.0501876	0.338481	0.218044	0.790462	FALSE
TGGT1_200300	hypothetical protein	6.36154	7.64918	7.91943	7.69741	7.97982	8.07133	8.00775	8.49596	8.1342	8.41981	1.40217	7.44322e-05	0.0012037	0.338762	0.0803233	0.594947	FALSE
TGGT1_304955	serine/threonine specific protein phosphatase	7.37963	6.61825	6.56175	6.64855	6.08955	6.96244	6.36042	7.20394	6.38756	6.90277	-0.76357	0.10112	0.285288	0.339088	0.281861	0.827433	FALSE
TGGT1_238500	SAG-related sequence SRS22F	7.18591	6.70274	6.80036	6.90222	6.9474	6.98242	7.04162	7.4687	7.33606	7.175	-0.381048	0.318204	0.529366	0.339846	0.182903	0.760826	FALSE
TGGT1_254860	hypothetical protein	6.17003	5.14606	5.37689	5.58819	5.41009	5.16124	4.85654	5.45199	5.47001	5.5634	-0.790973	0.38307	0.58435	0.340038	0.573806	0.942601	FALSE
TGGT1_223390	putative activating signal cointegrator 1 complex subunit 3 family 1 ASCC3L1	7.80193	4.8062	2.89162	2.0166	0.180491	-0.936384	3.01904	0.180491	3.21195	0.131543	-4.3357	0.0780854	0.241573	0.340107	0.901964	1	FALSE
TGGT1_268390	hypothetical protein	6.76908	7.45467	7.385	7.17424	7.16892	7.30566	7.81682	7.93967	7.87259	7.5722	0.575878	0.113033	0.304722	0.340212	0.147704	0.709737	FALSE
TGGT1_290000	hypothetical protein	6.08773	7.34775	7.50976	7.51732	7.63049	7.64403	7.83295	8.22076	8.0452	7.84873	1.38039	0.000269061	0.00319853	0.341079	0.106604	0.646564	FALSE
TGGT1_211050	ATPase, AAA family protein	6.65666	7.72633	7.36066	7.68473	7.52257	7.74334	7.6593	7.96664	8.11154	7.87152	0.945762	0.00676863	0.0400567	0.34143	0.107532	0.647173	FALSE
TGGT1_298820	hypothetical protein	6.37004	7.01748	7.11003	7.40203	7.30899	7.23	7.0579	7.59115	7.5776	7.4577	0.816075	0.0312205	0.127685	0.341588	0.145288	0.706092	FALSE
TGGT1_239480	RNB family domain-containing protein	5.91887	5.3078	5.82709	5.73794	5.77038	5.59085	5.47566	6.10696	5.7672	5.97154	-0.271125	0.72641	0.834704	0.341609	0.501512	0.914251	FALSE
TGGT1_217710	DnaJ domain-containing protein	5.91106	6.82781	6.97525	7.07765	6.74247	6.97118	6.71001	7.34362	6.96746	7.12623	1.05825	0.0158644	0.0764625	0.342088	0.198623	0.773159	FALSE
TGGT1_243140	Toxoplasma gondii family A protein	6.17474	6.53794	6.67416	6.51201	6.98552	6.36945	6.94866	6.94211	7.42195	7.00489	0.395665	0.379327	0.58125	0.342431	0.245655	0.805119	FALSE
TGGT1_240620	hypothetical protein	7.42421	7.53152	7.32034	7.44321	7.18955	7.62147	7.3327	7.82619	7.60545	7.77136	0.0123349	0.970363	0.982897	0.342596	0.126988	0.674606	FALSE
TGGT1_212090	hypothetical protein	5.88219	6.27701	7.04268	6.10063	6.5638	5.60931	6.94545	6.84962	7.03845	6.64435	0.579338	0.263212	0.480288	0.343347	0.306342	0.83368	FALSE
TGGT1_285820	hypothetical protein	6.97906	7.48464	7.87816	7.83989	7.80515	7.82108	7.92095	8.4753	8.06585	8.00425	0.779972	0.0205226	0.0929272	0.343592	0.0968168	0.629208	FALSE
TGGT1_221360	hypothetical protein	6.30711	6.59747	7.19048	6.72154	6.37007	5.32319	6.16041	6.18365	6.63752	6.26923	0.536386	0.327858	0.538064	0.344383	0.334356	0.851668	FALSE
TGGT1_266435	hypothetical protein	7.08784	6.22644	6.67438	6.84732	7.04735	6.42629	6.32347	6.87588	7.049	6.97887	-0.465313	0.310023	0.523879	0.344622	0.256433	0.81372	FALSE
TGGT1_215050	hypothetical protein	5.82053	6.97452	7.53107	7.55827	7.59025	6.83689	6.83503	7.35053	7.54735	7.522	1.58193	0.000591176	0.00598144	0.345171	0.179791	0.756371	FALSE
TGGT1_284550	EF hand domain-containing protein	6.1192	6.90572	7.17279	6.84257	6.59386	6.56022	6.95008	7.22747	6.99403	6.9344	0.862449	0.0495385	0.177655	0.345726	0.207994	0.779982	FALSE
TGGT1_243100	Toxoplasma gondii family A protein	6.50809	7.13829	7.19583	7.44572	7.43692	7.19983	6.98837	7.45384	7.63338	7.59495	0.761882	0.0482178	0.174221	0.345745	0.151998	0.719665	FALSE
TGGT1_315170	O-phosphoseryl-tRNA(Sec) selenium transferase	6.58322	6.09002	6.5295	5.55516	5.12315	5.21474	6.269	6.33049	5.79942	5.71949	-0.485509	0.495369	0.672056	0.346877	0.476574	0.912463	FALSE
TGGT1_295030	hypothetical protein	7.25445	8.74836	8.91494	8.71556	8.95816	8.77321	8.90333	9.1912	9.20957	9.27883	1.54248	7.06861e-07	3.29397e-05	0.347098	0.0279157	0.389149	FALSE
TGGT1_295380	hypothetical protein	7.13595	4.85014	3.56228	4.5416	2.97987	0.557489	1.0623	-0.659404	3.05084	1.56672	-2.39179	0.299676	0.514172	0.347319	0.856697	0.996587	FALSE
TGGT1_238110	replication factor a protein 3 protein	7.27191	6.88902	6.59186	6.35356	6.14136	6.26683	6.63917	6.6434	6.81509	6.68105	-0.644414	0.167147	0.38107	0.348217	0.272784	0.821616	FALSE
TGGT1_227050	ATPase/histidine kinase/DNA gyrase B/HSP90 domain-containing protein	5.76975	6.50819	6.71602	6.5227	6.57314	5.85893	6.29228	6.34582	6.85219	6.61217	0.821799	0.132341	0.333027	0.348303	0.314653	0.838014	FALSE
TGGT1_235460	hypothetical protein	6.08976	7.5353	7.38786	7.54265	7.7149	7.81582	7.47374	7.92656	7.97308	8.16038	1.40295	0.000219375	0.00275231	0.348451	0.100453	0.638118	FALSE
TGGT1_257625	tetrahydrofolate dehydrogenase/cyclohydrolase, NAD(P)-binding domain-containing protein	6.65582	5.97674	4.50102	4.75974	4.06332	4.81673	4.21116	4.07347	4.79578	5.14264	-1.40336	0.26513	0.482114	0.348452	0.699895	0.970031	FALSE
TGGT1_278205	hypothetical protein	6.01761	6.5423	6.30286	6.95328	6.44599	6.41286	6.34384	6.73986	7.01243	6.43103	0.593443	0.241566	0.459414	0.348885	0.283514	0.827662	FALSE
TGGT1_263730	FAD-dependent glycerol-3-phosphate dehydrogenase	6.42685	7.17929	7.88333	7.74647	7.89545	7.15775	7.61113	8.01269	8.04636	7.72983	1.2207	0.00291346	0.0206962	0.349117	0.142145	0.701246	FALSE
TGGT1_273070	putative GTPase activating protein for adp ribosylation factor	6.65039	4.48556	2.54361	5.2878	1.9646	3.75796	0.729784	2.67753	2.82613	3.11011	-2.43074	0.281096	0.496069	0.349161	0.833417	0.990248	FALSE
TGGT1_288970	hypothetical protein	6.62506	6.93316	6.93284	6.88316	6.93309	6.98844	7.13065	7.435	7.37997	7.28744	0.293425	0.433012	0.621802	0.350157	0.156633	0.728246	FALSE
TGGT1_275750	putative small nuclear ribonucleoprotein E	5.58199	3.96544	5.27452	3.86003	3.31772	0.178888	3.90556	3.06989	4.89965	2.58747	-1.5154	0.428855	0.618774	0.350393	0.809725	0.985143	FALSE
TGGT1_227090	aspartokinase	7.40018	7.7348	8.15725	7.79561	8.00222	7.68423	8.22178	8.4628	8.35834	8.18244	0.502989	0.109503	0.298761	0.350683	0.0827651	0.599894	FALSE
TGGT1_217450	general transcription factor IIH polypeptide 5 GTF2H5	5.81014	4.44161	4.42406	6.66939	4.44144	4.9116	3.37487	5.18847	4.73585	4.02726	-0.368291	0.789637	0.876837	0.350863	0.681624	0.964316	FALSE
TGGT1_313400	DnaJ domain-containing protein	7.03247	6.13042	6.34485	5.98208	6.77077	5.2958	5.78923	5.49506	6.7556	6.62494	-0.816622	0.20097	0.417862	0.351212	0.427615	0.894557	FALSE
TGGT1_229750	hypothetical protein	4.33583	3.20434	3.19319	6.47546	2.13081	3.24133	1.58623	3.7073	2.60792	0.980752	0.86757	0.7439	0.845978	0.351586	0.826816	0.9895	FALSE
TGGT1_215350	hypothetical protein	6.78192	8.06655	8.16004	8.28946	8.24031	8.37537	8.46848	8.93296	8.70441	8.48189	1.40143	3.09886e-05	0.000602379	0.351603	0.0533566	0.516202	FALSE
TGGT1_280470	AP2 domain transcription factor AP2VIIa-1	6.42995	6.69352	6.97467	7.351	6.94415	7.35624	6.4037	7.55167	6.85843	7.43464	0.581025	0.188855	0.405008	0.352154	0.217118	0.789036	FALSE
TGGT1_254670	hypothetical protein	7.19464	7.87791	8.09089	8.07134	7.92906	7.96486	8.16512	8.59259	8.34382	8.1631	0.828019	0.00831526	0.0470583	0.352705	0.066615	0.55832	FALSE
TGGT1_289700	hypothetical protein	6.78047	4.38795	1.97944	3.59274	-0.363919	1.48013	-1.06755	-0.363919	0.200536	1.13492	-3.43527	0.198486	0.415465	0.353189	0.8748	1	FALSE
TGGT1_298970	LSM3, U6 small nuclear RNA associated isoform 2 family protein	6.68965	4.64485	2.44439	5.49991	0.66976	1.54423	0.281021	0.747341	2.07333	0.281021	-1.80222	0.483058	0.662496	0.353749	0.825236	0.9895	FALSE
TGGT1_315300	putative transcription factor IIB	6.72859	7.21079	7.35497	6.88347	6.4462	5.90353	6.79937	6.65659	7.05508	6.63074	0.411065	0.360474	0.564654	0.353791	0.237243	0.800793	FALSE
TGGT1_284780	hypothetical protein	6.93017	6.91177	7.52389	7.28437	8.23872	7.60683	8.02955	8.37994	8.39972	8.21651	0.340104	0.310536	0.524214	0.354212	0.102496	0.640457	FALSE
TGGT1_268590	rhomboid protease ROM4	7.74208	6.88292	5.94349	5.95261	2.55389	3.96099	4.6466	4.87517	4.4075	3.71277	-1.31606	0.174375	0.389187	0.354268	0.616682	0.954427	FALSE
TGGT1_286680	hypothetical protein	6.70945	7.76675	7.64216	8.09774	7.5979	7.98783	7.2996	8.10322	7.83788	8.07053	1.13007	0.00253836	0.0186154	0.355051	0.109644	0.648919	FALSE
TGGT1_269885A	rhoptry metalloprotease toxolysin TLN1	7.69284	7.21341	6.56089	6.0134	4.48758	6.37426	6.49984	7.12321	5.88906	6.31097	-0.872167	0.159082	0.371086	0.355123	0.417574	0.891351	FALSE
TGGT1_242700	hypothetical protein	5.25006	5.15753	4.73523	5.94826	4.9266	5.03957	3.05122	4.47335	4.78268	5.558	-0.00458962	0.997512	0.998491	0.355306	0.689129	0.966	FALSE
TGGT1_260325	hypothetical protein	6.07838	5.74357	5.92117	5.94211	5.4369	5.69814	5.57074	6.16923	5.73039	5.83686	-0.202304	0.737441	0.841331	0.355473	0.380194	0.868776	FALSE
TGGT1_292190	hypothetical protein	7.55059	5.04612	3.44544	3.45791	0.487877	3.29446	3.36722	4.13691	2.93101	2.84577	-3.19693	0.146198	0.351798	0.355522	0.828579	0.9895	FALSE
TGGT1_230610	transmembrane protein TMEM222	7.41641	6.71212	7.18087	7.25063	7.55837	6.91278	7.21456	7.59851	7.77535	7.40381	-0.339811	0.374035	0.576935	0.355543	0.160993	0.736364	FALSE
TGGT1_319340	hypothetical protein	7.76727	5.12424	3.53039	5.28204	2.69048	4.45751	2.76039	3.97249	3.7993	3.74478	-2.99915	0.0384622	0.147813	0.355654	0.727943	0.974935	FALSE
TGGT1_293560	hypothetical protein	6.79641	6.40155	6.38639	6.48172	6.6888	6.70554	6.84106	7.17676	7.17518	6.94433	-0.37476	0.367205	0.570283	0.355775	0.203124	0.776959	FALSE
TGGT1_262550	hypothetical protein	5.99143	6.69302	7.11397	6.36958	6.28453	5.18174	6.45799	6.15436	6.83621	6.30434	0.717769	0.21661	0.434872	0.355821	0.347441	0.860817	FALSE
TGGT1_246140	hypothetical protein	6.24933	5.94507	5.01682	5.6335	4.86149	5.68872	5.622	5.89952	6.00054	5.45058	-0.661592	0.410336	0.605773	0.356131	0.518932	0.918076	FALSE
TGGT1_218960	AP2 domain transcription factor AP2XII-1	5.30127	3.45208	4.74869	3.37894	1.33284	1.81267	2.57446	3.13874	1.36229	1.97025	-1.144	0.574812	0.728226	0.356616	0.799027	0.984597	FALSE
TGGT1_203160	hypothetical protein	6.55258	6.70245	6.32006	6.67216	5.29551	5.20894	5.5608	5.60563	6.0746	5.37064	0.0124694	0.983978	0.991404	0.356623	0.399772	0.881356	FALSE
TGGT1_258360	hypothetical protein	5.58919	5.60821	5.85101	5.85334	5.91349	5.6669	6.25204	6.48948	6.49326	5.9058	0.176891	0.782806	0.873097	0.356869	0.398674	0.880792	FALSE
TGGT1_238440	SAG-related sequence SRS22A	6.74885	6.94506	7.38928	7.14438	7.36506	7.26231	7.50777	7.95805	7.61658	7.61602	0.42918	0.23948	0.457904	0.357079	0.129598	0.681882	FALSE
TGGT1_243370	hypothetical protein	6.27093	7.0561	7.52146	7.28244	7.32973	7.09067	7.55022	7.90817	7.68186	7.46134	1.03143	0.0100809	0.0543355	0.357119	0.138659	0.697261	FALSE
TGGT1_229660	hypothetical protein	5.75238	6.38158	6.67073	6.21079	5.92794	5.97561	6.59486	6.8191	6.48227	6.32298	0.684231	0.238	0.456358	0.358382	0.335912	0.852382	FALSE
TGGT1_248540	hypothetical protein	7.00418	5.83756	6.66552	6.25752	6.23204	6.11112	6.5189	7.08662	6.37958	6.37979	-0.692195	0.163346	0.376509	0.358445	0.275487	0.823288	FALSE
TGGT1_214350	putative GTP-binding protein	7.08157	7.36529	7.95391	7.6313	7.87732	7.46251	7.73933	8.15907	7.98526	8.03105	0.59444	0.0803816	0.246585	0.358791	0.0952782	0.626608	FALSE
TGGT1_255730	hypothetical protein	7.24192	6.4631	6.42451	6.56489	6.07015	6.89662	6.79942	7.50952	6.72164	6.67846	-0.720808	0.129098	0.328997	0.358982	0.262698	0.815088	FALSE
TGGT1_223120	cyclin-dependent kinase regulatory subunit protein	6.09331	6.77857	7.07157	6.84834	6.97931	6.53014	7.07628	7.23886	7.39503	7.07212	0.806605	0.0655268	0.214435	0.359013	0.191075	0.766603	FALSE
TGGT1_204130	perforin-like protein PLP1	6.94251	7.42242	7.1619	7.257	5.75598	5.66431	6.35456	6.31028	6.66246	5.87712	0.328515	0.505558	0.678207	0.359227	0.281847	0.827433	FALSE
TGGT1_308860	hypothetical protein	7.11653	7.61769	7.4735	7.87958	6.48507	6.85771	6.81847	7.34811	7.11966	6.75281	0.55509	0.164622	0.37806	0.359376	0.16674	0.742813	FALSE
TGGT1_312635	hypothetical protein	6.81256	7.64779	7.48508	7.67699	8.02378	7.96617	8.07661	8.33231	8.55264	8.25028	0.793839	0.00940089	0.0515563	0.359818	0.0568036	0.528202	FALSE
TGGT1_205110	hypothetical protein	6.977	6.33597	6.55285	6.45495	6.43181	5.61813	5.87328	5.9842	6.581	6.42374	-0.517356	0.345897	0.553783	0.359928	0.331792	0.849437	FALSE
TGGT1_234640	hypothetical protein	6.646	6.238	6.75918	6.41725	7.08948	6.47157	6.45909	6.85827	6.955	7.30941	-0.148057	0.748836	0.848864	0.360113	0.241298	0.803161	FALSE
TGGT1_283585	hypothetical protein	6.71423	7.24087	7.04344	7.10455	6.95366	7.59612	7.33337	7.90469	7.45965	7.66129	0.430904	0.252893	0.470264	0.360122	0.144348	0.705949	FALSE
TGGT1_239270	hypothetical protein	6.76312	7.18631	7.18757	7.17216	6.64754	7.20245	7.17461	7.7359	7.17973	7.22298	0.439357	0.275116	0.490398	0.360778	0.171281	0.748823	FALSE
TGGT1_269438	hypothetical protein	6.29722	7.21728	7.62458	7.365	7.42534	7.10537	7.72951	7.97032	7.88298	7.51842	1.11133	0.0057994	0.0353469	0.36092	0.133195	0.686486	FALSE
TGGT1_233770A	calcium-translocating P-type ATPase, PMCA-type protein	6.95802	6.95027	6.66878	7.21633	6.83003	6.98795	6.0389	6.80437	6.92794	7.32945	-0.0205238	0.963609	0.979585	0.361347	0.236124	0.799692	FALSE
TGGT1_263520	microtubule associated protein SPM1	6.65361	7.50929	7.67754	7.49012	7.32609	7.23792	7.58069	7.85488	7.7748	7.61945	0.907929	0.0115464	0.0600134	0.361761	0.101246	0.638118	FALSE
TGGT1_311380	hypothetical protein	5.74354	5.82979	6.55718	6.14957	5.99306	5.95649	6.19847	6.7918	6.10097	6.2666	0.481204	0.437229	0.624996	0.361853	0.360801	0.860817	FALSE
TGGT1_237860	protein kinase domain-containing protein	6.39474	5.05058	5.76901	5.49793	6.16153	5.08136	5.19309	5.59754	5.95928	6.11863	-0.896765	0.265536	0.48223	0.361976	0.500638	0.914251	FALSE
TGGT1_227840	Memo family protein	6.78795	7.53577	7.50143	7.42163	7.23026	7.97158	7.65192	8.32522	7.61825	8.0177	0.714057	0.0544586	0.189548	0.362013	0.126329	0.674606	FALSE
TGGT1_246650	DHHC zinc finger domain-containing protein	7.66375	7.75367	7.6972	7.66034	7.49023	7.59449	7.7273	8.03394	7.98614	7.8902	0.0418623	0.889318	0.936638	0.362124	0.0756795	0.583333	FALSE
TGGT1_240390	calcium-dependent protein kinase	5.67482	6.79732	7.26057	7.11751	7.25848	6.60973	7.38358	7.5664	7.7519	7.12111	1.37885	0.00178916	0.0140565	0.362244	0.158634	0.732221	FALSE
TGGT1_223640	hypothetical protein	6.70545	6.77498	6.82958	6.93195	7.52458	7.6739	6.99645	7.71169	7.50777	8.08285	0.127848	0.734521	0.839408	0.362376	0.150181	0.715139	FALSE
TGGT1_268650	putative chaperone clpB protein	5.94535	6.5316	6.46865	6.41006	6.13904	6.51471	6.38528	6.85814	6.54542	6.73345	0.53265	0.29119	0.504391	0.362665	0.268576	0.818515	FALSE
TGGT1_288580	putative RNA methylase	6.73171	7.86406	7.7271	8.0892	7.92606	7.94421	7.85171	8.27635	8.39515	8.12555	1.16868	0.000550214	0.00568107	0.362703	0.0634774	0.552496	FALSE
TGGT1_310045	hypothetical protein	7.30229	7.85675	7.99541	7.88092	8.10416	7.73095	7.78992	8.06287	8.29743	8.35295	0.615045	0.0467809	0.17054	0.362868	0.0660816	0.557818	FALSE
TGGT1_244220	hypothetical protein	5.51644	5.19151	5.70906	4.7331	4.31158	3.69263	5.24348	5.01541	5.11681	4.54192	-0.316844	0.791933	0.877832	0.36301	0.659095	0.960217	FALSE
TGGT1_205425	hypothetical protein	6.51396	7.49586	7.18414	7.53705	7.16165	7.99387	7.18158	8.03245	7.51195	7.97134	0.896513	0.0264969	0.114027	0.363281	0.152207	0.719665	FALSE
TGGT1_222800	putative glycogen synthase	7.36666	7.54446	7.26502	7.22186	7.19772	7.20965	7.54955	7.60623	7.87374	7.577	-0.0167063	0.960973	0.978246	0.363513	0.117219	0.663373	FALSE
TGGT1_211860	hypothetical protein	6.13062	7.24609	7.17389	7.68053	7.69837	7.81898	7.14442	7.92343	7.87503	8.04295	1.24297	0.00195661	0.0150105	0.363848	0.119449	0.666569	FALSE
TGGT1_264630	hypothetical protein	6.08273	7.7015	8.07082	7.81063	8.07899	7.45721	7.86825	8.06859	8.32106	8.17021	1.78945	8.54313e-06	0.000215694	0.363963	0.0808176	0.595586	FALSE
TGGT1_248750	hypothetical protein	6.31308	6.64657	6.72545	7.52251	6.80417	6.96243	6.58793	7.42914	7.192	6.76944	0.696139	0.130782	0.331215	0.364084	0.208631	0.780669	FALSE
TGGT1_228250	elongation factor Tu GTP binding domain-containing protein	5.34661	3.73532	3.45736	5.67236	2.01787	2.36471	1.34644	2.61206	2.54317	1.34644	-0.378808	0.905147	0.947072	0.36441	0.800673	0.985143	FALSE
TGGT1_315970	hypothetical protein	6.43874	6.75004	6.88079	7.08739	7.40431	6.90046	6.9991	7.32437	7.69747	7.39222	0.47955	0.229752	0.448127	0.364808	0.158166	0.730789	FALSE
TGGT1_202445	hypothetical protein	7.05716	7.52285	7.96762	7.60249	8.04528	7.22116	7.64184	7.78627	8.16562	8.11008	0.661773	0.0676368	0.219577	0.364858	0.112108	0.650855	FALSE
TGGT1_283470	Kazal-type serine protease inhibitor domain-containing protein	6.96232	7.28605	6.5392	5.90737	4.66787	5.74263	6.7905	6.71063	6.38272	5.96668	-0.193601	0.761855	0.857785	0.36489	0.424288	0.892963	FALSE
TGGT1_313270	hypothetical protein	5.71857	5.13681	6.57849	3.98706	3.70218	0.0213356	3.40352	2.20917	4.44834	3.65757	-0.502915	0.79068	0.877517	0.365238	0.784265	0.982674	FALSE
TGGT1_224540B	hypothetical protein	7.47792	6.46273	5.61596	5.77218	4.47954	5.64936	5.95984	6.23248	5.90944	5.44274	-1.4257	0.0453848	0.167161	0.365352	0.462255	0.907436	FALSE
TGGT1_266330	Toxoplasma gondii family A protein	6.40268	7.87688	7.97135	7.75041	7.7681	8.00174	8.35263	8.6804	8.35229	8.22234	1.47853	7.10226e-05	0.00115838	0.365379	0.0733258	0.576637	FALSE
TGGT1_278340	Toxoplasma gondii family A protein	5.9654	6.60857	6.6278	7.40128	7.26145	6.8814	6.08337	6.93485	7.29568	7.32023	0.949635	0.0584579	0.199299	0.365551	0.240423	0.802115	FALSE
TGGT1_230602	hypothetical protein	5.61876	5.95578	6.54464	7.04547	6.42437	6.16831	5.8888	6.81919	6.48639	6.26507	0.979209	0.0718837	0.228632	0.365653	0.27128	0.820887	FALSE
TGGT1_291960	rhoptry kinase family protein ROP40 (incomplete catalytic triad)	6.86158	7.83246	7.98741	7.5884	7.77639	7.4594	8.00206	8.06709	8.22913	8.08548	0.944039	0.00634164	0.0381387	0.365817	0.0817869	0.598139	FALSE
TGGT1_255390	HEAT repeat-containing protein	6.88504	4.53629	5.29094	5.85933	3.00695	3.91596	4.27608	5.26235	3.59869	2.67018	-1.46352	0.353304	0.558696	0.365913	0.739481	0.976248	FALSE
TGGT1_278490	Zn-finger, RING domain containing protein	6.9128	6.25915	6.11039	6.7974	6.15169	5.97193	6.07462	6.43835	6.76687	5.97717	-0.517654	0.352451	0.558321	0.366157	0.326923	0.845682	FALSE
TGGT1_297220	AMP-binding enzyme domain-containing protein	8.38953	6.53866	5.91145	5.9814	5.73304	5.62806	5.94472	5.73481	6.46699	6.08038	-2.23846	0.000100981	0.001525	0.366221	0.312191	0.83713	FALSE
TGGT1_248180	hypothetical protein	6.93332	6.34556	6.30799	6.36048	5.50115	5.58514	5.45751	5.88476	5.83834	5.91347	-0.601029	0.337356	0.5462	0.366448	0.386646	0.870722	FALSE
TGGT1_269130	hypothetical protein	6.49039	7.25167	7.7117	7.48485	7.80249	7.19101	7.75271	7.98144	8.1329	7.79805	1.00124	0.00814484	0.0462543	0.367009	0.108041	0.647794	FALSE
TGGT1_316250	hypothetical protein	6.45999	7.53436	7.96762	7.86558	7.95411	7.82174	8.15754	8.61446	8.31356	8.07979	1.35049	0.000247893	0.00300381	0.367054	0.0750359	0.581956	FALSE
TGGT1_245530	hypothetical protein	6.19409	6.24372	6.15683	6.57884	6.18365	6.18561	5.44567	6.17592	6.26084	6.57877	0.128988	0.823231	0.89692	0.367142	0.339342	0.854935	FALSE
TGGT1_216210	hypothetical protein	5.4482	3.53774	4.3932	3.94621	0.33344	-0.214784	-0.362094	0.0924545	-0.214784	0.37952	-0.736733	0.836092	0.904288	0.367487	0.847564	0.994909	FALSE
TGGT1_251670	putative werner helicase interacting protein 1	7.06626	6.49048	6.96914	7.17036	6.77945	6.87553	6.52029	7.41244	6.8377	6.99173	-0.14919	0.730717	0.837526	0.367586	0.200198	0.77439	FALSE
TGGT1_233010	putative cell-cycle-assocaited protein kinase ERK7	8.01865	6.80562	6.81564	7.08487	6.22504	6.81634	6.40598	7.20806	6.60673	6.74786	-1.10409	0.0115438	0.0600134	0.367778	0.201758	0.776256	FALSE
TGGT1_306350	variable surface lipoprotein	7.16778	6.7081	6.81517	6.51719	6.10065	6.30554	6.52442	6.8678	6.55583	6.63493	-0.481813	0.28444	0.49927	0.367978	0.227746	0.798928	FALSE
TGGT1_259650	hypothetical protein	6.57816	6.45028	6.40068	5.88854	6.18277	6.63509	6.37734	6.75585	6.35312	7.12303	-0.324413	0.528613	0.694015	0.368099	0.29324	0.827768	FALSE
TGGT1_216770	hypothetical protein	6.80866	7.50647	7.63628	7.75351	7.82041	8.03616	7.84913	8.47426	8.1287	8.1985	0.835323	0.0107263	0.0569856	0.36821	0.0660583	0.557818	FALSE
TGGT1_309400	RecF/RecN/SMC N terminal domain-containing protein	5.50002	5.73272	5.40646	5.39458	5.43474	5.12606	4.65182	4.80931	5.44425	5.93037	0.0426142	0.967095	0.980928	0.368236	0.599978	0.948888	FALSE
TGGT1_279390	putative proliferation-associated protein 2G4	5.8586	6.26829	6.01422	6.25784	4.88465	5.70588	4.65749	5.5835	5.01634	5.82111	0.302562	0.701349	0.817321	0.368265	0.490058	0.914251	FALSE
TGGT1_244670	hypothetical protein	6.31177	6.77319	6.4992	6.11378	6.16758	6.51423	6.83744	6.93115	6.85848	6.92069	0.183751	0.695682	0.813608	0.368584	0.242653	0.803161	FALSE
TGGT1_202420	hypothetical protein	6.15105	5.90148	6.36338	6.84741	6.43498	6.02881	5.63552	6.50035	6.44461	6.35388	0.284945	0.631491	0.769432	0.368839	0.334642	0.851668	FALSE
TGGT1_212980	hypothetical protein	6.21119	4.65871	4.86661	4.49327	-0.415401	0.0903197	2.08886	1.8602	1.14657	-0.478622	-1.35972	0.561843	0.719007	0.36909	0.841126	0.991707	FALSE
TGGT1_313318	hypothetical protein	7.29449	7.58414	6.89442	6.94598	6.41727	7.11002	7.13425	7.3379	7.33487	7.25908	-0.0962547	0.80732	0.887141	0.369327	0.171281	0.748823	FALSE
TGGT1_251470	hypothetical protein	7.2222	5.89698	5.49204	6.32785	5.69298	5.43078	4.42558	5.10601	5.77315	5.94254	-1.29611	0.0629282	0.20861	0.369684	0.437873	0.898329	FALSE
TGGT1_297770	hypothetical protein	8.01442	7.21849	6.47932	6.52871	6.40827	7.32068	6.86079	7.26639	7.09314	7.50364	-1.22882	0.00373464	0.0253167	0.370689	0.185148	0.764005	FALSE
TGGT1_266770	cpw-wpc domain-containing protein	6.47958	7.78643	7.81861	7.74556	7.92317	7.83019	7.85575	8.183	8.24381	8.2913	1.3079	0.000139155	0.00193653	0.370742	0.0546167	0.517305	FALSE
TGGT1_270930	hypothetical protein	6.19749	3.99038	2.18885	2.58068	-1.17824	-0.277477	-0.631605	-1.17824	-0.277477	-0.315179	-2.93653	0.290413	0.504391	0.3708	0.880743	1	FALSE
TGGT1_311390	tRNA (guanine(9)-N(1))-methyltransferase	6.66372	7.88194	8.0271	7.86524	8.00965	8.02985	8.34081	8.66246	8.4971	8.34801	1.26759	0.00017256	0.00228076	0.371254	0.0509413	0.505385	FALSE
TGGT1_263400	hypothetical protein	8.1885	5.91855	2.84525	3.31291	0.772738	1.78348	2.21041	0.772738	2.83529	1.94072	-3.57389	0.103918	0.290223	0.371383	0.828128	0.9895	FALSE
TGGT1_229320	Cof family hydrolase subfamily protein	6.45771	7.26002	7.13053	7.42243	7.39706	7.60016	7.27124	7.83646	7.76284	7.79986	0.817256	0.0243148	0.106664	0.371478	0.100159	0.638118	FALSE
TGGT1_254700	hypothetical protein	6.46649	6.97501	7.08908	7.14641	7.23286	7.49373	7.41686	7.9929	7.61796	7.6375	0.61585	0.0979468	0.279434	0.371545	0.11632	0.65966	FALSE
TGGT1_258170	hypothetical protein	6.72812	7.0604	7.0898	7.53035	7.16143	7.50732	7.03166	7.84823	7.47294	7.50806	0.515586	0.182749	0.398028	0.372094	0.13567	0.688433	FALSE
TGGT1_234550	ribosomal protein RPL29	6.88794	5.40814	4.43533	4.84117	4.39114	3.03437	2.53972	1.79229	4.12187	4.21068	-1.72715	0.211914	0.429825	0.3722	0.719527	0.974129	FALSE
TGGT1_270160	hypothetical protein	7.2223	7.81885	7.82475	7.29339	7.21809	7.09511	7.95517	7.88006	7.99712	7.66843	0.429469	0.234164	0.452454	0.372275	0.121035	0.667136	FALSE
TGGT1_246635	hypothetical protein	7.10691	6.78807	6.47948	6.74242	6.54512	6.96179	6.97134	7.36976	7.26167	6.98919	-0.427297	0.293927	0.50745	0.372297	0.177599	0.753942	FALSE
TGGT1_267642	hypothetical protein	6.83364	5.96175	6.67813	6.45959	6.42242	6.35718	6.27464	7.03419	6.38305	6.68413	-0.423094	0.413162	0.607745	0.372879	0.27409	0.822976	FALSE
TGGT1_257030	hypothetical protein	6.47693	7.11717	6.87759	7.22265	6.80925	7.10544	7.03393	7.48379	7.42718	7.15363	0.604216	0.125776	0.324076	0.373416	0.141754	0.701246	FALSE
TGGT1_203358	hypothetical protein	5.7069	3.92996	5.72659	5.70036	3.33321	2.44405	1.14372	2.97926	2.07179	3.39835	-0.194211	0.910458	0.950423	0.373627	0.724963	0.974288	FALSE
TGGT1_277770	hypothetical protein	6.85794	6.2726	6.09527	6.2212	6.21041	5.85415	5.85299	6.01545	6.54904	6.42427	-0.656546	0.247162	0.464665	0.373954	0.330938	0.848425	FALSE
TGGT1_290010	hypothetical protein	6.54081	6.69556	7.12435	6.77517	7.16295	6.90182	7.08382	7.47912	7.31146	7.47864	0.338603	0.393587	0.592453	0.373965	0.147049	0.707939	FALSE
TGGT1_276170	phosphatidylinositol 3- and 4-kinase	3.20649	0.906034	0.284854	2.10927	1.20777	0.975332	0.41247	0.820409	1.67403	0.41247	-1.74288	0.608044	0.752328	0.374185	0.85674	0.996587	FALSE
TGGT1_288620	Erv1 / Alr family protein	6.28768	4.52976	4.6109	5.22126	2.31325	1.68587	2.68808	2.64466	3.1909	1.57832	-1.51191	0.366291	0.569298	0.374193	0.752945	0.977802	FALSE
TGGT1_224970	nucleolar protein	6.08852	6.589	6.91003	6.52477	6.40196	6.88528	6.95456	7.53806	6.73371	7.0497	0.612298	0.189392	0.405442	0.374262	0.21336	0.785931	FALSE
TGGT1_280522	hypothetical protein	5.72922	6.0791	7.12199	6.64397	6.38311	5.94447	6.43544	7.02637	6.42212	6.40917	0.966923	0.0853744	0.255032	0.374265	0.277179	0.82346	FALSE
TGGT1_315770	cytochrome p450 superfamily protein	6.38209	7.24807	7.7609	7.79294	8.31139	7.13128	7.24139	7.59777	8.26506	8.12291	1.2849	0.00526366	0.0331538	0.37442	0.171593	0.748823	FALSE
TGGT1_284615	hypothetical protein	6.64544	7.75322	7.6901	7.73991	7.7208	8.00493	7.86541	8.35787	8.13686	8.22656	1.08727	0.00101406	0.00896036	0.37545	0.0545539	0.517305	FALSE
TGGT1_309210	putative peroxiredoxin 6	6.0253	6.61559	6.33794	6.55867	6.98536	6.63922	6.51021	6.68689	7.31069	7.21897	0.497148	0.270996	0.485922	0.375793	0.204558	0.77843	FALSE
TGGT1_271250	hypothetical protein	7.16876	6.39982	7.01103	6.75207	7.04197	6.69964	6.73764	7.30775	7.03888	7.25984	-0.420741	0.306784	0.520676	0.375818	0.1689	0.745737	FALSE
TGGT1_239510	hypothetical protein	6.73488	7.25047	7.35402	7.47146	7.1493	7.57115	7.12493	7.89533	7.36993	7.69871	0.629016	0.0946395	0.273295	0.376029	0.119161	0.666569	FALSE
TGGT1_288880	hypothetical protein	6.10028	5.6355	5.6738	4.66668	4.17155	3.45387	5.82361	5.07632	5.7557	4.39308	-0.822206	0.436444	0.624461	0.376282	0.637124	0.959112	FALSE
TGGT1_208800	mediator complex subunit MED18	6.96593	6.3862	5.98194	6.35364	5.26091	6.01353	6.39473	6.75512	6.40675	5.65385	-0.69544	0.233754	0.452262	0.376369	0.353093	0.860817	FALSE
TGGT1_301180	SAG-related sequence SRS19F	6.56803	7.68119	8.15493	8.03867	7.96912	8.12909	8.06403	8.77073	8.13702	8.31834	1.42103	0.000119856	0.00173611	0.37653	0.0644716	0.55489	FALSE
TGGT1_229020	putative cell-cycle-associated protein kinase CDK	7.56765	4.85181	3.80348	4.24759	-0.918463	-0.394299	-0.774562	-0.918463	-0.394299	-0.458136	-3.1972	0.0961968	0.276227	0.376898	0.833695	0.990248	FALSE
TGGT1_203910	TBC domain-containing protein	6.17033	6.4761	6.61647	6.71518	7.0539	6.82709	6.41869	6.99537	7.08182	7.39152	0.437269	0.325021	0.53515	0.37703	0.192622	0.768885	FALSE
TGGT1_218890	hypothetical protein	6.4038	6.22749	6.88004	6.45479	6.07557	6.27205	7.24112	7.64084	6.79182	6.248	0.170858	0.75948	0.856361	0.377184	0.316373	0.838904	FALSE
TGGT1_202640	RNA pseudouridine synthase superfamily protein	7.27046	6.45507	5.45277	5.83817	4.86289	5.7426	5.67854	5.90157	6.02416	5.70282	-1.2829	0.0548467	0.190573	0.378219	0.409801	0.888049	FALSE
TGGT1_203260	hypothetical protein	6.82244	6.15402	6.11225	6.00504	5.9249	6.21372	6.14519	6.58177	6.33473	6.51046	-0.733689	0.170729	0.3853	0.378221	0.294297	0.827768	FALSE
TGGT1_225300	hypothetical protein	7.11718	7.01209	7.00061	7.33657	7.08007	6.96002	6.92754	7.3745	7.50603	7.20255	0.00437614	0.990723	0.994994	0.378464	0.13313	0.686486	FALSE
TGGT1_240910	hypothetical protein	8.79171	5.32972	3.00227	3.15733	1.41327	3.29578	2.92236	2.75771	3.20266	3.42102	-4.64899	0.00869447	0.048664	0.3787	0.75999	0.977908	FALSE
TGGT1_232510	hypothetical protein	7.64543	6.78263	6.64701	5.65066	4.14846	4.29044	5.76399	5.44713	5.44076	4.96357	-1.21718	0.1086	0.297793	0.378707	0.486665	0.914251	FALSE
TGGT1_288000	hypothetical protein	6.97379	8.00417	8.51053	8.36154	8.66784	8.42743	8.48133	9.04855	8.7826	8.87769	1.34517	4.84399e-05	0.000845882	0.378805	0.0359825	0.431526	FALSE
TGGT1_313510	hypothetical protein	7.11919	4.59589	2.7729	4.04085	0.182862	1.22942	-0.107112	0.182862	0.959301	1.02788	-3.50031	0.169761	0.384358	0.378993	0.848356	0.994909	FALSE
TGGT1_269660	TFIIH basal transcription factor complex helicase XPB subunit	7.00769	5.84833	5.3198	5.6149	4.73952	5.09058	5.14746	5.37242	5.54989	5.19791	-1.40287	0.0888446	0.261091	0.379561	0.50138	0.914251	FALSE
TGGT1_231220	hypothetical protein	5.56088	6.17449	5.48135	5.72305	5.57494	5.93422	6.27902	6.29036	6.62422	6.03771	0.268566	0.680132	0.802674	0.379707	0.385198	0.870722	FALSE
TGGT1_237410	protein phosphatase 2C domain-containing protein	6.36003	6.29006	6.55262	6.18496	5.76649	5.23414	6.28657	6.23152	6.50132	5.81654	-0.0431963	0.94303	0.967591	0.379792	0.354516	0.860817	FALSE
TGGT1_255930	hypothetical protein	7.37035	6.42662	6.37813	6.06889	5.79489	5.47504	6.19281	6.10777	6.47611	6.06759	-1.09079	0.055325	0.191826	0.379806	0.32554	0.843859	FALSE
TGGT1_301240	hypothetical protein	6.19809	7.37953	7.44161	7.34363	7.53043	7.63088	7.76075	8.1408	7.97827	7.94639	1.19753	0.00110383	0.00953577	0.379991	0.0748508	0.581668	FALSE
TGGT1_250790	hypothetical protein	7.23159	6.76264	5.85958	5.64832	4.57508	5.26794	4.69179	4.78851	4.99871	5.78612	-1.04571	0.185623	0.40142	0.380039	0.49941	0.914251	FALSE
TGGT1_249510	hypothetical protein	6.64354	6.77778	7.05025	7.17586	6.56927	7.03264	6.79479	7.61351	6.87767	6.98991	0.386588	0.368131	0.571287	0.380247	0.176486	0.752679	FALSE
TGGT1_318260	transcription initiation factor TFIID subunit TAF5	9.06549	7.20407	4.03265	3.27207	1.10227	2.67224	3.54456	1.92575	3.5272	3.41546	-3.17196	0.0471136	0.171446	0.380268	0.751481	0.977722	FALSE
TGGT1_264075	hypothetical protein	6.12896	7.16244	7.5615	7.33817	7.67792	7.22228	7.76971	8.02227	8.07885	7.75474	1.23347	0.00186159	0.0144859	0.380817	0.0981586	0.632194	FALSE
TGGT1_209150	non-proton pumping type-II NADH dehydrogenase I	7.15124	7.51079	7.69492	8.12622	8.20103	8.26931	7.81677	8.64747	8.39505	8.41629	0.650449	0.0454746	0.167349	0.381265	0.0620688	0.548993	FALSE
TGGT1_209520	WD domain, G-beta repeat-containing protein	5.74201	5.62615	5.57037	6.67337	4.85491	5.70297	5.15433	6.27283	5.48055	4.9262	0.308042	0.713013	0.825823	0.381296	0.486634	0.914251	FALSE
TGGT1_264752	HEAT repeat-containing protein	5.55217	6.32221	6.28733	6.95861	6.37767	6.85701	6.00506	7.06231	6.61785	6.79852	0.985832	0.0540007	0.188356	0.381675	0.230085	0.79944	FALSE
TGGT1_203750	hypothetical protein	6.66789	4.47427	2.80664	3.50107	-0.980671	0.430902	-1.41271	-0.980671	-0.724613	0.424557	-3.08198	0.205453	0.423164	0.381734	0.879815	1	FALSE
TGGT1_264000	aldehyde dehydrogenase	5.5021	6.13761	6.72399	6.38253	6.93928	6.51534	6.33762	6.92012	6.75768	7.27686	0.935368	0.0530886	0.18597	0.382368	0.202228	0.776256	FALSE
TGGT1_266372	hypothetical protein	5.97278	5.59102	6.40058	6.12857	4.61923	4.77435	5.3664	5.9857	5.02103	4.70098	0.146902	0.86014	0.918241	0.382447	0.490741	0.914251	FALSE
TGGT1_259050	hypothetical protein	6.13129	6.51411	6.87272	7.04356	6.28974	5.67535	6.13674	6.46061	6.71637	6.08414	0.691213	0.195544	0.412058	0.38271	0.263037	0.815088	FALSE
TGGT1_276860	hypothetical protein	6.52891	7.12976	6.42401	6.57197	6.03955	6.94347	6.87734	7.22776	7.02958	6.94776	0.244421	0.59776	0.745002	0.382777	0.220213	0.791119	FALSE
TGGT1_228395	hypothetical protein	7.0146	7.53174	7.30271	7.50006	6.97054	7.42286	7.58188	7.98402	7.76072	7.40435	0.44533	0.219621	0.438542	0.38292	0.109521	0.648919	FALSE
TGGT1_235370	hypothetical protein	8.44291	6.54982	4.44704	4.87357	0.857659	1.23171	3.45487	1.99188	3.7206	1.07092	-2.85474	0.0137598	0.068968	0.383062	0.709156	0.970712	FALSE
TGGT1_226755	3'5'-cyclic nucleotide phosphodiesterase domain-containing protein	6.98084	6.89082	6.7125	6.9775	6.62163	7.07794	7.01736	7.54963	7.27165	7.06722	-0.108226	0.786065	0.875134	0.383329	0.154467	0.724387	FALSE
TGGT1_220320	BSD domain-containing protein	6.731	6.01596	5.91411	6.45498	5.75477	6.31227	5.50264	6.4841	6.02846	6.29722	-0.602166	0.316331	0.528002	0.383856	0.343723	0.858642	FALSE
TGGT1_280670	hypothetical protein	6.17359	6.64016	6.91041	6.81666	6.45466	6.7336	7.14201	7.61115	7.06195	6.7473	0.638365	0.154386	0.363457	0.384084	0.185245	0.764005	FALSE
TGGT1_216720	hypothetical protein	6.04404	7.20807	7.74297	7.50877	8.26871	7.82305	7.78752	8.32249	8.23324	8.50298	1.47413	0.000150447	0.00205166	0.384253	0.0710666	0.571546	FALSE
TGGT1_243610	C-5 cytosine-specific DNA methylase superfamily protein	7.39129	7.25336	6.90416	6.86417	5.90292	6.70116	6.73621	7.19109	6.74205	6.74698	-0.343179	0.432408	0.621655	0.384372	0.200742	0.774618	FALSE
TGGT1_320150	elongation factor Tu GTP binding domain-containing protein	6.481	6.65369	6.67984	6.81718	6.83001	6.90116	6.94969	7.40166	7.30436	7.11849	0.240407	0.554672	0.714363	0.384805	0.151281	0.717684	FALSE
TGGT1_312970	hypothetical protein	6.51527	7.37086	7.70289	7.46512	7.90526	7.3811	7.71008	7.9665	8.15864	8.06743	1.00793	0.00534407	0.0335231	0.386525	0.0757769	0.583532	FALSE
TGGT1_264140	hypothetical protein	7.99047	6.82112	5.69637	6.24789	4.61057	6.96362	6.27565	7.47788	6.24958	6.38602	-1.50801	0.0149241	0.073317	0.386555	0.366202	0.860817	FALSE
TGGT1_258828	hypothetical protein	7.47708	6.62328	6.6923	6.30831	6.14908	6.02404	6.60912	6.69957	6.75559	6.5545	-0.941588	0.0457296	0.168026	0.386602	0.22109	0.792596	FALSE
TGGT1_226550	TBC domain containing protein	8.93884	6.472	3.23034	3.41706	1.75065	3.57904	2.62606	1.75065	3.16393	3.93019	-3.81926	0.037602	0.145467	0.386782	0.782766	0.982674	FALSE
TGGT1_254230	hypothetical protein	4.20025	3.37416	4.75528	5.53823	2.67542	1.73125	1.68514	2.85893	2.42198	1.68514	1.33083	0.523581	0.690572	0.387353	0.76125	0.977908	FALSE
TGGT1_249630	glutathione S-transferase, N-terminal domain-containing protein	7.14002	7.21828	6.87891	7.19096	6.55038	7.19779	7.14719	7.66885	7.36081	7.09935	-0.0206919	0.956741	0.975888	0.387567	0.134903	0.688433	FALSE
TGGT1_203970	dolichyl-diphosphooligosaccharide--protein glycosyltransferase	7.52105	5.663	4.86156	4.87171	2.10396	4.63458	2.5096	3.96946	2.24029	4.35511	-2.42803	0.124885	0.322432	0.388773	0.763185	0.977908	FALSE
TGGT1_240830	hydrolase, alpha/beta fold family protein	6.71385	5.36964	6.03695	6.35511	4.91099	4.20118	3.05256	4.27979	4.32229	5.15275	-0.74695	0.504703	0.677666	0.389107	0.610263	0.952074	FALSE
TGGT1_243600	acetyltransferase, GNAT family protein	6.35557	6.99598	7.13737	7.50162	6.99992	7.30719	7.12884	7.87996	7.43129	7.24539	0.884506	0.0332816	0.134022	0.389177	0.129509	0.681882	FALSE
TGGT1_272340	hypothetical protein	5.66954	5.9707	6.23613	6.33737	5.66029	5.63814	5.93764	6.40644	6.16317	5.76243	0.52449	0.393955	0.592453	0.389301	0.328766	0.846836	FALSE
TGGT1_300180	hypothetical protein	6.54472	6.11518	6.49771	6.83392	6.33845	6.24426	5.85568	6.71677	6.42844	6.4808	-0.0264758	0.960634	0.978023	0.38978	0.268666	0.818515	FALSE
TGGT1_203930	hypothetical protein	6.45708	6.76533	6.79599	6.88094	6.45881	6.83741	6.55266	7.21204	6.80278	7.00258	0.36288	0.407325	0.603184	0.390172	0.17563	0.752579	FALSE
TGGT1_201120	ELMO/CED-12 family protein	7.12036	6.90852	6.29757	6.40068	5.95864	6.48754	6.15254	6.47314	6.55518	6.78708	-0.557277	0.244597	0.46184	0.390764	0.23382	0.79944	FALSE
TGGT1_213445	hypothetical protein	5.98604	7.60544	8.27565	7.90752	8.32304	7.77487	8.23722	8.63288	8.51085	8.41663	1.97473	1.44123e-06	5.44901e-05	0.391113	0.0537818	0.516597	FALSE
TGGT1_206480	hypothetical protein	7.05893	5.03397	5.80433	5.55375	3.21569	3.64139	4.79272	5.27446	4.0784	3.17765	-1.5101	0.234585	0.452563	0.391303	0.664872	0.960531	FALSE
TGGT1_315700	hypothetical protein	6.51853	6.88654	7.11043	6.95929	7.09529	6.93265	7.28901	7.61223	7.551	7.34578	0.46982	0.215122	0.432964	0.391846	0.111274	0.650855	FALSE
TGGT1_297180	hypothetical protein	6.569	6.15772	5.85975	6.49952	5.74275	6.31943	5.78237	6.57659	6.29788	6.19516	-0.383245	0.49245	0.669583	0.39223	0.297968	0.827768	FALSE
TGGT1_408770	putative transmembrane protein	6.88352	5.73298	5.69399	5.89936	6.08654	6.00603	5.25026	5.92749	6.04699	6.59739	-1.12461	0.0888391	0.261091	0.392321	0.381059	0.868776	FALSE
TGGT1_269930	calcium binding egf domain-containing protein	6.7993	6.54348	5.75112	6.31719	4.92813	6.47358	6.07522	6.91008	6.15699	5.98928	-0.48918	0.415387	0.609228	0.392524	0.348287	0.860817	FALSE
TGGT1_290850	WD-40 repeat protein	7.58837	4.86951	3.33722	3.51383	-0.566764	-0.328747	0.413238	-0.566764	0.727506	-0.191091	-3.63208	0.0805635	0.246712	0.392811	0.817929	0.987741	FALSE
TGGT1_276980	hypothetical protein	6.00079	6.79978	6.89892	6.55453	6.63212	6.8243	6.87361	7.26268	6.97135	7.26643	0.760664	0.0808981	0.247333	0.392865	0.155218	0.724802	FALSE
TGGT1_222070	elongation factor Tu GTP binding domain-containing protein	6.26484	5.92204	6.8708	6.66022	5.77421	4.91272	4.67952	5.48164	5.39438	5.83815	0.31092	0.66746	0.794271	0.392889	0.403845	0.885328	FALSE
TGGT1_246995	hypothetical protein	7.40377	7.53166	7.63493	7.28019	7.20575	7.43704	7.42314	7.8449	7.51034	7.87899	0.0839126	0.802682	0.884458	0.392923	0.0833326	0.599894	FALSE
TGGT1_312190	hypothetical protein	7.467	5.34494	3.13117	4.00762	0.0885594	3.71212	3.36401	4.67891	3.26912	2.74078	-2.71921	0.178492	0.393404	0.392983	0.797745	0.983612	FALSE
TGGT1_246940	hypothetical protein	7.54886	7.70543	7.86705	8.01363	7.62201	8.03441	7.67295	8.47951	7.9055	8.12038	0.326635	0.3031	0.516741	0.393282	0.0611821	0.5456	FALSE
TGGT1_229760	hypothetical protein	6.965	5.80253	4.58189	5.66776	3.76968	5.35992	4.70083	5.50836	5.13877	4.71198	-1.49224	0.155927	0.365818	0.393458	0.594613	0.947788	FALSE
TGGT1_295080	hypothetical protein	6.59849	6.47404	6.46279	6.52494	5.95148	6.47417	6.08141	6.79751	6.28607	6.61668	-0.109244	0.829634	0.901127	0.393672	0.250849	0.809363	FALSE
TGGT1_263200	hypothetical protein	5.75526	5.77615	6.83061	5.96744	6.21328	4.30145	6.58448	6.27545	7.13281	5.71296	0.336337	0.637215	0.773517	0.394119	0.418578	0.891351	FALSE
TGGT1_261200	TBC domain-containing protein	6.5348	6.59827	5.79405	5.76538	6.20213	6.62964	6.66975	6.65334	7.03005	7.01861	-0.416825	0.406191	0.601943	0.394186	0.250975	0.809363	FALSE
TGGT1_246770	hypothetical protein	7.44059	7.13645	6.7582	6.7979	6.20077	6.77245	6.54901	6.99213	6.7987	6.98243	-0.526237	0.208175	0.425425	0.394313	0.168434	0.745391	FALSE
TGGT1_231600	HEAT repeat-containing protein	6.56181	4.87006	4.85739	5.05372	3.19146	3.12159	4.39675	4.32735	4.40989	2.9384	-1.6985	0.248346	0.465706	0.395093	0.709743	0.970712	FALSE
TGGT1_239620	5'-nucleotidase, C-terminal domain-containing protein	7.8815	7.94867	8.01719	8.1597	7.86691	7.64189	7.5961	8.02625	8.18275	8.08603	0.163668	0.56795	0.723128	0.395541	0.0416531	0.460897	FALSE
TGGT1_273140	radical SAM methylthiotransferase, MiaB/RimO family protein	6.43509	6.97692	7.39478	7.30583	7.66136	7.64334	7.58341	8.23239	7.83255	7.98143	0.810996	0.0230127	0.102161	0.395963	0.0724448	0.573892	FALSE
TGGT1_310840	hypothetical protein	8.75801	6.75091	5.26637	5.10911	3.46645	5.35185	5.40876	5.74075	5.3399	5.44024	-2.75143	0.000586972	0.00595367	0.39598	0.458768	0.906203	FALSE
TGGT1_226380	hypothetical protein	6.99714	8.07508	8.29614	8.46901	9.00126	8.97039	8.63348	9.34311	9.15293	9.31697	1.29666	3.64503e-05	0.000688084	0.396059	0.0216237	0.33565	FALSE
TGGT1_215130	adaptor-related protein complex 3, sigma 2 subunit	7.52234	6.65062	6.56607	6.01765	5.62528	6.13432	6.36929	6.6491	6.22461	6.53806	-1.0801	0.0419483	0.158008	0.396284	0.269909	0.820446	FALSE
TGGT1_314000	putative peptide methionine sulfoxide reductase msrB	6.83876	7.90096	8.04573	7.95646	7.82061	7.91724	8.069	8.51187	8.27047	8.20798	1.13544	0.000534909	0.00558176	0.39653	0.0384387	0.446535	FALSE
TGGT1_226990	hypothetical protein	7.01887	6.9723	7.07711	7.24735	7.26163	7.05029	6.85614	7.37876	7.48529	7.5092	0.0856221	0.815925	0.892657	0.396554	0.107178	0.647173	FALSE
TGGT1_203720	vitamin k epoxide reductase family protein	5.6922	7.1123	7.10552	7.03542	7.11017	7.30855	7.02715	7.556	7.36441	7.71591	1.39456	0.000752061	0.00713976	0.396967	0.0956627	0.626946	FALSE
TGGT1_209940	transporter/permease protein	7.38177	7.16516	7.51776	7.39438	7.39586	7.22189	7.33127	7.82591	7.64728	7.66128	-0.0115174	0.972674	0.984515	0.397091	0.0784187	0.590843	FALSE
TGGT1_307830	hypothetical protein	7.03069	8.31631	8.54507	8.45641	9.50009	9.43984	9.30253	9.84674	9.67822	9.9042	1.41613	1.67551e-06	5.99287e-05	0.397379	0.00997986	0.240076	FALSE
TGGT1_221700	hypothetical protein	7.40253	7.13854	6.51357	6.75472	6.18726	6.55215	6.32931	6.59045	6.85053	6.83221	-0.573304	0.183159	0.398289	0.398037	0.178332	0.754345	FALSE
TGGT1_226260	hypothetical protein	6.3256	7.87712	7.74801	7.83151	8.09646	8.07346	8.3147	8.56615	8.71826	8.39351	1.49613	1.65324e-05	0.000361451	0.398535	0.033556	0.419604	FALSE
TGGT1_257720	putative proton ATPase	6.11419	6.51392	6.67923	6.39315	6.70623	6.54324	6.97671	7.19906	7.19674	7.04934	0.416384	0.340318	0.548694	0.398616	0.163125	0.738228	FALSE
TGGT1_278730	putative guanine nucleotide-binding protein	6.27328	7.10102	6.99776	7.12955	7.08081	7.37234	7.14756	7.69596	7.50768	7.60068	0.808033	0.035146	0.138723	0.398891	0.0977272	0.631388	FALSE
TGGT1_237140	putative ethylene inducible protein	6.97794	7.27888	7.72989	7.7101	7.97827	7.65478	7.83089	8.35769	8.23018	8.07386	0.619315	0.0608609	0.204079	0.399178	0.0563708	0.525977	FALSE
TGGT1_271200	AP2 domain transcription factor AP2VIII-5	6.94291	6.88576	7.05105	7.12189	7.371	6.82628	6.96154	7.27132	7.65075	7.44465	0.0868272	0.820793	0.895413	0.399421	0.119051	0.666569	FALSE
TGGT1_292250	SAG-related sequence SRS36A	6.35401	7.57011	7.68823	7.75722	7.8387	7.57841	7.6661	8.05225	8.19442	8.03774	1.3237	0.000220494	0.00275589	0.39946	0.0490633	0.493965	FALSE
TGGT1_256788	intraflagellar transport 52 (Protein NGD5 ) family protein	7.39508	7.12731	7.02178	6.92255	6.79332	7.19295	7.28865	7.70864	7.41455	7.41807	-0.360442	0.320745	0.531534	0.399497	0.104749	0.643727	FALSE
TGGT1_231130	hypothetical protein	6.32496	6.56188	6.40793	6.64756	7.15138	7.33398	6.89489	7.48704	7.4584	7.65785	0.212921	0.586667	0.736656	0.400136	0.12316	0.670103	FALSE
TGGT1_217820	PCI domain-containing protein	9.08843	6.24643	2.6438	4.8923	1.43539	4.00016	0.393907	1.43539	2.47325	3.831	-4.03685	0.0197379	0.0903752	0.400276	0.793057	0.983445	FALSE
TGGT1_220585	hypothetical protein	6.49765	5.87938	5.59873	6.3703	5.72743	5.94808	4.7909	5.79637	5.85638	6.24199	-0.561537	0.42782	0.617861	0.400317	0.405463	0.886967	FALSE
TGGT1_320460	ABC transporter transmembrane region domain-containing protein	6.90097	6.25981	6.24101	5.87237	5.3295	5.65748	6.12855	6.37973	6.07055	5.96812	-0.76193	0.224375	0.442181	0.400837	0.349302	0.860817	FALSE
TGGT1_297110	kinesin motor domain-containing protein	5.87345	7.16668	7.52852	7.38049	7.24067	7.38588	7.58718	8.14486	7.6378	7.58453	1.50769	0.00030412	0.00349309	0.400919	0.0867523	0.607528	FALSE
TGGT1_244515	hypothetical protein	6.55324	6.864	7.36425	7.12322	7.18848	6.52607	6.94009	7.25331	7.41548	7.24249	0.583198	0.164941	0.37843	0.401249	0.135817	0.688433	FALSE
TGGT1_272020	hypothetical protein	7.58159	7.72499	7.37482	7.18721	6.72331	7.45459	7.64532	7.99754	7.61642	7.61331	-0.106837	0.770812	0.863719	0.401272	0.111081	0.650855	FALSE
TGGT1_237270	hypothetical protein	6.73106	8.17539	8.47115	8.30086	8.62471	7.91565	8.46654	8.61198	9.02529	8.64469	1.58775	1.67319e-05	0.000364835	0.40196	0.0422266	0.46472	FALSE
TGGT1_319540	hypothetical protein	7.8753	6.99066	5.76208	5.88501	4.49667	6.1275	6.33297	6.70028	6.29804	5.96964	-1.45367	0.0217848	0.09785	0.402215	0.362703	0.860817	FALSE
TGGT1_243170	Toxoplasma gondii family A protein	6.97301	8.39819	8.37584	8.54257	8.57838	8.62068	8.60444	9.06501	9.04506	8.89457	1.46986	3.03833e-06	9.49334e-05	0.402605	0.0156207	0.290175	FALSE
TGGT1_223710	tetratricopeptide repeat-containing protein	3.7552	2.2937	4.60946	4.94591	2.21154	0.0936199	0.619986	1.68064	1.48279	0.619986	2.22184	0.409735	0.605215	0.402744	0.796623	0.983445	FALSE
TGGT1_260570	hypothetical protein	7.93745	7.47759	5.57869	5.77288	4.62	5.45449	5.46597	4.92997	5.99437	5.78871	-1.33113	0.0433764	0.16167	0.402813	0.388053	0.871905	FALSE
TGGT1_279350	hypothetical protein	5.97062	7.11954	7.67232	7.70046	7.62827	7.0812	7.46483	7.93878	7.93307	7.5213	1.56066	0.000312506	0.00357933	0.402945	0.0932151	0.622525	FALSE
TGGT1_258105	hypothetical protein	6.90998	6.67095	6.72909	7.10012	6.81351	6.99736	7.00966	7.6122	7.37021	6.98688	-0.0627646	0.874865	0.928129	0.403045	0.131409	0.684318	FALSE
TGGT1_227875	hypothetical protein	6.59688	6.27583	5.78916	5.83454	5.73287	6.1328	5.94343	6.23919	6.32593	6.46992	-0.60996	0.278331	0.492826	0.403094	0.295725	0.827768	FALSE
TGGT1_266090	hypothetical protein	6.54178	7.12685	7.35143	7.15685	7.2266	7.5464	7.50409	8.10218	7.55779	7.79469	0.68144	0.0616161	0.205958	0.403099	0.0830128	0.599894	FALSE
TGGT1_201730	hypothetical protein	5.65795	6.68113	6.37203	6.95627	6.2713	6.4664	6.50974	6.92674	7.04074	6.41317	1.02318	0.0431826	0.161277	0.403329	0.200043	0.77439	FALSE
TGGT1_202940	hypothetical protein	7.09525	7.42548	7.39947	7.70341	7.23083	7.66674	7.32888	8.07827	7.66836	7.70228	0.427228	0.225826	0.443946	0.40335	0.0811434	0.596148	FALSE
TGGT1_253000	ELMO/CED-12 family protein	6.87649	7.12229	6.83331	7.05078	6.7518	7.09498	7.13585	7.52774	7.47354	7.21519	0.135335	0.722746	0.832956	0.40353	0.115774	0.658172	FALSE
TGGT1_313848	hypothetical protein	6.31623	6.2748	6.21217	6.79815	5.68061	6.89959	6.60778	7.64755	6.4912	6.19702	0.204136	0.727711	0.835373	0.403613	0.309131	0.836391	FALSE
TGGT1_235920	dynein, axonemal, heavy chain 2 family protein	6.21608	7.0689	7.55193	7.52191	7.64616	7.04067	7.44666	7.8359	7.95835	7.58238	1.18847	0.00376213	0.0254185	0.403627	0.0949167	0.626049	FALSE
TGGT1_209040	hypothetical protein	6.63634	7.97918	7.77078	8.05685	7.31098	8.07468	8.123	8.73587	8.18057	7.84617	1.33809	0.00109247	0.00948148	0.403788	0.0919591	0.620401	FALSE
TGGT1_225480	hypothetical protein	6.85893	6.87609	7.22402	7.22085	7.25406	6.70638	6.86903	7.27858	7.47833	7.31885	0.264337	0.503881	0.677519	0.403849	0.12159	0.667273	FALSE
TGGT1_207060	ribonucleoside-diphosphate reductase small subunit	6.70335	3.1993	1.94412	3.43532	-0.279909	0.810599	0.0138183	0.543563	0.708234	0.0138183	-3.77008	0.242255	0.459663	0.403979	0.84959	0.994909	FALSE
TGGT1_283840	GATA zinc finger domain-containing protein	6.35117	6.51673	5.36283	6.4898	4.89847	6.0513	5.06172	5.87251	5.87358	5.7362	-0.147293	0.835794	0.904288	0.404286	0.406108	0.887323	FALSE
TGGT1_205625	hypothetical protein	7.50522	6.75929	5.85576	5.73475	4.55411	5.51817	5.6988	5.8309	5.77037	5.71075	-1.27646	0.0643573	0.211746	0.404539	0.399706	0.881356	FALSE
TGGT1_294180	tRNA -methyltransferase family protein	6.31197	6.71121	7.00922	6.50766	6.68918	6.45628	7.28841	7.40161	7.3365	7.00593	0.431075	0.334327	0.543656	0.404751	0.16853	0.745391	FALSE
TGGT1_297980	hypothetical protein	7.16257	6.53697	5.73012	6.08233	5.19184	6.63516	5.72613	6.61099	5.97452	6.53135	-0.993579	0.0973622	0.278495	0.40554	0.332537	0.849437	FALSE
TGGT1_209290	ribosomal protein RPS28	4.71627	3.99736	5.15207	5.79473	4.2916	3.33331	3.72271	4.5853	4.38888	3.35682	0.519107	0.58479	0.735724	0.405563	0.506276	0.914251	FALSE
TGGT1_200480	Toxoplasma gondii family B protein	7.39097	7.70747	6.94992	6.84474	6.13152	7.20623	7.38765	7.68634	7.36919	7.29294	-0.117559	0.78384	0.87383	0.405617	0.170019	0.746555	FALSE
TGGT1_309160	IgA-specific metalloendopeptidase	5.87203	6.94247	7.87468	7.33399	7.50101	7.08284	7.40468	8.00141	7.48737	7.70622	1.5742	0.000566206	0.00580455	0.406924	0.108135	0.647794	FALSE
TGGT1_255350	putative ATPase	6.8623	6.37895	6.61274	6.81903	5.86928	6.11472	5.98097	6.72341	6.24419	6.17164	-0.238754	0.655046	0.785775	0.406938	0.254986	0.812269	FALSE
TGGT1_224110	putative adhesion regulating molecule region protein	7.10376	7.28667	7.33395	7.25044	7.31845	6.53599	7.24854	7.17207	7.90725	7.27821	0.17584	0.658935	0.788712	0.407002	0.132093	0.685625	FALSE
TGGT1_204330	hypothetical protein	6.71552	6.84939	7.12432	6.95819	6.76002	6.80085	7.0152	7.49218	7.17641	7.12819	0.272369	0.497804	0.674277	0.408309	0.12351	0.670587	FALSE
TGGT1_293300	Yip1 domain-containing protein	5.65862	5.65684	6.34408	6.14527	5.41848	4.84088	5.00443	5.5724	5.46276	5.49803	0.43537	0.600347	0.747336	0.408842	0.443184	0.900844	FALSE
TGGT1_294790	hypothetical protein	6.37572	6.95779	7.575	7.73901	7.73524	7.21697	6.64403	7.59409	7.49516	7.9041	1.10286	0.0149523	0.0734114	0.408975	0.135199	0.688433	FALSE
TGGT1_220490	putative pre-rRNA-processing protein PNO1	5.95865	4.65756	4.3296	5.15506	3.70088	4.5278	3.4234	4.57806	4.07911	4.35804	-1.2346	0.332655	0.542018	0.409337	0.641551	0.959112	FALSE
TGGT1_306430	hypothetical protein	5.62475	6.18465	6.95373	6.53882	6.50695	5.53119	6.44458	6.65672	6.86339	6.36492	0.953255	0.0814699	0.248276	0.409501	0.231785	0.79944	FALSE
TGGT1_320540	hypothetical protein	7.55752	6.45125	6.75441	6.79842	6.57434	6.64509	6.73124	7.3449	6.971	6.84085	-0.873631	0.0411946	0.156034	0.40957	0.146482	0.707939	FALSE
TGGT1_266620	thioredoxin domain-containing protein	6.93063	7.22738	7.12292	6.74622	7.00131	6.92722	6.84974	7.04004	7.2186	7.67277	0.11708	0.763388	0.858561	0.409764	0.120175	0.666569	FALSE
TGGT1_273580	hypothetical protein	8.10995	6.26912	2.14829	3.35449	0.513835	2.85042	1.24534	0.513835	2.29809	2.69697	-3.19125	0.129726	0.330014	0.410025	0.807146	0.985143	FALSE
TGGT1_307760	Tubulin-tyrosine ligase family protein	7.24118	7.60096	7.53627	7.8106	7.66634	8.10419	7.77171	8.49282	8.11965	8.1778	0.416999	0.185026	0.400767	0.410516	0.0477967	0.488565	FALSE
TGGT1_272420	putative phosphatidylcholine-sterol O-acyltransferase	6.93514	6.96705	7.59534	6.95922	7.17186	6.7881	7.26742	7.60876	7.36423	7.52103	0.260417	0.505525	0.678207	0.410654	0.109784	0.648919	FALSE
TGGT1_360050	hypothetical protein	7.56458	6.04364	4.86003	4.5882	3.54743	4.85477	5.09471	5.18208	5.05835	5.09024	-2.23148	0.0235268	0.104046	0.411518	0.549712	0.932044	FALSE
TGGT1_282055	protein phosphatase PP2C-hn	7.07035	8.32719	8.0576	8.03842	7.94282	8.15456	8.45344	8.66032	8.71817	8.43847	1.08256	0.000729041	0.00699451	0.411662	0.0309764	0.404179	FALSE
TGGT1_410530	hypothetical protein	6.60294	6.49577	6.65281	6.46083	6.65964	6.04478	6.83464	6.84359	7.3014	6.70352	-0.0854723	0.851397	0.913332	0.412488	0.182953	0.760826	FALSE
TGGT1_201850	WD domain, G-beta repeat-containing protein	6.4252	6.89496	7.25973	6.82122	7.18694	6.75952	7.41247	7.58437	7.64701	7.43257	0.568689	0.152382	0.360608	0.413217	0.108008	0.647794	FALSE
TGGT1_222305	hypothetical protein	5.85297	6.8482	6.99497	6.69229	7.09652	6.67566	6.94945	7.13221	7.4063	7.43518	1.00031	0.0202689	0.0921364	0.413731	0.119384	0.666569	FALSE
TGGT1_312230	putative DNA topoisomerase 2	6.35967	3.84216	0.54365	3.17221	-0.816142	0.58442	-0.481165	-0.816142	1.0818	-0.481165	-3.22175	0.295662	0.508715	0.41416	0.864699	1	FALSE
TGGT1_312860	hypothetical protein	5.9095	6.89489	6.9723	6.72435	7.0057	6.57907	6.81636	6.97839	7.32761	7.33828	0.963727	0.029256	0.122287	0.414938	0.131277	0.684318	FALSE
TGGT1_258832	Vps52 / Sac2 family protein	7.14762	4.64704	3.9541	4.07104	0.216043	1.61657	2.07615	2.49164	1.78405	1.20754	-2.84268	0.174295	0.389187	0.414959	0.789804	0.983445	FALSE
TGGT1_249150	PAN domain-containing protein	5.61792	6.25073	6.1821	6.42919	6.08333	6.22759	6.15673	6.67409	6.59845	6.42223	0.674698	0.200384	0.417336	0.414995	0.220179	0.791119	FALSE
TGGT1_260470	putative heat shock protein DNAJ pfj4	4.66009	3.68971	5.2897	3.22852	1.5526	1.96019	3.62843	3.96777	1.96019	2.35312	0.0365331	0.964904	0.980225	0.41532	0.784294	0.982674	FALSE
TGGT1_240525	hypothetical protein	6.73907	8.03944	8.17478	8.21034	8.4055	8.33482	8.30859	8.81065	8.74599	8.73666	1.40952	1.35676e-05	0.000311673	0.415378	0.0177809	0.312508	FALSE
TGGT1_297850	Branched-chain-amino-acid aminotransferase	7.49258	6.89077	6.77449	6.42362	5.98217	6.40322	6.87221	7.13365	6.82888	6.71075	-0.77174	0.0866559	0.256787	0.415545	0.175082	0.752264	FALSE
TGGT1_319312	hypothetical protein	6.61439	6.40531	7.44663	6.06786	5.9367	5.04525	6.00418	6.09868	5.94882	6.36866	0.0763089	0.899781	0.944033	0.415602	0.299087	0.829531	FALSE
TGGT1_286230	hypothetical protein	6.94159	6.46823	6.64298	5.92416	4.50106	5.03973	6.24843	6.43266	5.71923	5.22934	-0.529847	0.458217	0.643095	0.415771	0.414011	0.891351	FALSE
TGGT1_233925	hypothetical protein	6.66992	8.22248	8.40718	7.91826	7.60379	7.84102	8.51771	8.77928	8.35735	8.16957	1.536	0.000152243	0.00206789	0.415969	0.0686594	0.564433	FALSE
TGGT1_263480	sodium/hydrogen exchanger 3 protein	7.1202	6.64468	6.50479	6.69231	5.91022	5.79556	5.62568	6.02311	6.27765	6.26002	-0.506383	0.341711	0.549683	0.416714	0.25017	0.809363	FALSE
TGGT1_249550	hypothetical protein	6.74411	6.61328	6.8402	6.48109	6.35099	5.9371	6.60597	6.71548	6.90245	6.5927	-0.1066	0.825894	0.898621	0.417203	0.202427	0.776256	FALSE
TGGT1_244850	GMC oxidoreductase	6.4348	7.04244	7.24604	6.67088	6.75992	6.691	7.42703	7.55646	7.42178	7.26091	0.561545	0.183692	0.398937	0.417869	0.12962	0.681882	FALSE
TGGT1_212910	rhomboid protease ROM3	7.00688	7.78075	7.19825	7.53375	7.12225	7.87618	7.68891	8.18412	8.0127	7.86447	0.534686	0.135857	0.33801	0.417987	0.0753583	0.583062	FALSE
TGGT1_211240	putative peptidyl-tRNA hydrolase	5.19788	4.5598	5.11872	5.97869	4.54299	3.90622	4.31166	4.93707	5.01492	3.74951	0.127343	0.903814	0.946406	0.418399	0.544289	0.929413	FALSE
TGGT1_210820	hypothetical protein	5.51284	6.26228	6.30506	6.28366	6.45142	6.13981	6.45301	6.68913	6.95796	6.66617	0.770614	0.123901	0.320976	0.418718	0.190133	0.765258	FALSE
TGGT1_209860	SRP40, C-terminal domain-containing protein	5.91586	4.52369	5.09796	5.8359	5.78955	5.71905	4.79455	6.18212	5.67835	5.86492	-0.665658	0.444811	0.631552	0.419115	0.459817	0.906203	FALSE
TGGT1_229250B	ribosomal protein RPL28	6.64224	5.01682	6.1539	5.64877	5.41702	5.85948	5.44415	6.60287	5.02332	5.9438	-0.950357	0.214726	0.432582	0.419198	0.410026	0.888049	FALSE
TGGT1_318580	glucosephosphate-mutase GPM2	6.69691	6.85531	7.00841	7.14206	6.10428	6.87118	6.78158	7.62888	6.70889	6.66483	0.355086	0.453207	0.63943	0.420071	0.181427	0.757604	FALSE
TGGT1_316580	hypothetical protein	6.97364	7.77886	7.49987	7.59211	7.46643	7.54155	7.93403	8.10046	8.30433	7.81961	0.653337	0.053242	0.186427	0.422797	0.0533986	0.516202	FALSE
TGGT1_240920	hypothetical protein	5.9237	5.49215	5.48986	5.60061	5.43579	5.30418	5.21722	5.65808	5.79198	5.7682	-0.397605	0.636486	0.773274	0.423651	0.452403	0.903578	FALSE
TGGT1_294630	hypothetical protein	7.00663	7.37412	7.28866	7.28776	7.91148	8.04531	7.8038	8.29481	8.24643	8.48884	0.309457	0.301308	0.515454	0.423753	0.0341699	0.420017	FALSE
TGGT1_356060	hypothetical protein	6.61043	6.46492	5.97654	6.01745	5.31258	5.96297	6.2003	6.49818	6.33617	6.05793	-0.420036	0.473854	0.653916	0.423938	0.293948	0.827768	FALSE
TGGT1_278030	hypothetical protein	5.72646	6.46158	6.93146	6.99065	7.15237	6.59661	6.5818	7.18172	7.2676	7.22322	1.102	0.0149917	0.0735161	0.424219	0.121528	0.667273	FALSE
TGGT1_283540	hypothetical protein	5.88247	7.41886	7.62602	7.2089	7.39043	7.45467	7.49571	7.9195	7.6481	8.02418	1.54567	9.56297e-05	0.00146427	0.425462	0.0528694	0.514885	FALSE
TGGT1_247520	hypothetical protein	6.19469	7.64994	8.50554	8.04818	8.53242	7.61893	8.01176	8.46503	8.52292	8.58744	1.93286	1.22902e-05	0.000286362	0.425507	0.0611637	0.5456	FALSE
TGGT1_228175	hypothetical protein	7.37953	8.47543	8.37725	8.21653	7.95047	8.36444	8.62396	9.00498	8.68919	8.59039	0.995648	0.00194032	0.0149277	0.425556	0.0291662	0.393792	FALSE
TGGT1_209600	hypothetical protein	7.87433	9.15553	9.2714	9.19499	9.48882	9.26924	9.41798	9.77434	9.87804	9.80573	1.33533	1.61184e-06	5.79055e-05	0.425592	0.00435475	0.134519	FALSE
TGGT1_207430	putative ATP-dependent RNA helicase DDX1	7.22816	7.07116	6.78723	7.16073	6.33478	7.18489	6.7708	7.58576	7.01959	7.06017	-0.195356	0.641184	0.776119	0.425748	0.137599	0.694442	FALSE
TGGT1_243240	WD domain, G-beta repeat-containing protein	9.40329	7.09973	3.44651	4.46801	1.13453	3.34121	1.50642	1.13453	2.58106	3.39436	-3.5592	0.0241601	0.106156	0.425803	0.735229	0.975285	FALSE
TGGT1_289218	hypothetical protein	7.24063	7.08817	7.19452	7.25722	7.02435	7.56996	7.24923	8.05725	7.40529	7.66331	-0.0471896	0.896674	0.942074	0.426073	0.083599	0.599894	FALSE
TGGT1_205540	DEAD/DEAH box helicase domain-containing protein	8.27171	5.36621	4.09983	2.1593	1.11467	0.887641	2.97924	1.11467	2.60807	2.45701	-4.02519	0.0227227	0.101203	0.426318	0.751452	0.977722	FALSE
TGGT1_313880	nuclear protein-like family protein	6.41605	6.73921	7.17047	7.03507	7.00159	6.80559	7.04807	7.56784	7.33258	7.2255	0.581734	0.145208	0.350346	0.426332	0.0967122	0.629208	FALSE
TGGT1_318610	AP2 domain transcription factor AP2IV-3	7.42257	6.92429	7.48459	6.77803	7.0023	6.78642	7.43032	7.73065	7.38623	7.44888	-0.340148	0.387766	0.588219	0.426636	0.107242	0.647173	FALSE
TGGT1_282070	hypothetical protein	6.61382	6.42739	5.75554	5.79235	4.88365	5.70329	6.06287	6.28855	6.14075	5.74437	-0.557013	0.420976	0.612982	0.427497	0.374456	0.866768	FALSE
TGGT1_289370	hypothetical protein	6.93814	8.93458	9.29355	9.14524	9.51177	9.37372	9.59292	10.0903	9.86937	9.79847	2.20071	8.29907e-10	3.43269e-07	0.428888	0.00607277	0.174995	FALSE
TGGT1_242350	tetratricopeptide repeat-containing protein	6.84305	7.74179	7.40408	7.64609	7.03943	7.82796	7.58506	8.24299	7.79218	7.79306	0.78392	0.0349413	0.138055	0.429866	0.0701563	0.569845	FALSE
TGGT1_283890	histone lysine demethylase JMJD6b	5.53089	4.09385	4.53158	5.2422	4.38818	4.08582	4.27062	4.98826	4.85288	3.95746	-0.843002	0.620045	0.761746	0.429916	0.700305	0.970031	FALSE
TGGT1_240980	hypothetical protein	6.00402	6.75431	7.22271	6.56802	7.22007	6.77477	7.29165	7.51288	7.48978	7.6276	0.858468	0.0417839	0.15768	0.430393	0.101765	0.639281	FALSE
TGGT1_219160	hypothetical protein	5.45474	6.76588	7.34709	7.20801	7.38907	6.88134	7.17933	7.69497	7.62148	7.46258	1.68475	0.000206961	0.00263713	0.431171	0.0830364	0.599894	FALSE
TGGT1_313680	hypothetical protein	6.68369	7.49265	7.5845	7.42077	7.48205	7.56243	7.71703	8.13194	7.95971	7.96884	0.821656	0.0141599	0.0704112	0.432084	0.039215	0.449786	FALSE
TGGT1_213430	hypothetical protein	7.8602	7.01469	6.40376	6.61299	5.7701	6.91083	6.54486	7.24524	6.71543	6.87218	-1.12906	0.0145524	0.0718804	0.43257	0.164962	0.741193	FALSE
TGGT1_203510	zinc finger, C3HC4 type (RING finger) domain-containing protein	7.03462	6.36853	6.41039	6.27161	4.40259	4.84169	4.37367	5.07788	4.59691	5.20372	-0.695564	0.358469	0.563585	0.432591	0.407438	0.887821	FALSE
TGGT1_278390	Toxoplasma gondii family A protein	7.59985	7.86313	7.52353	7.7809	7.20275	7.77118	7.55078	8.12802	7.89919	7.86223	0.137947	0.658229	0.788232	0.432744	0.0427651	0.465095	FALSE
TGGT1_212060	hypothetical protein	7.59704	7.70678	7.81438	7.56148	7.39812	7.60193	7.72319	8.17737	7.86596	7.99759	0.104373	0.73376	0.839019	0.432776	0.0382146	0.4452	FALSE
TGGT1_240960	AIG2 family protein	6.4454	7.87692	7.98066	8.03335	8.18288	7.67047	7.99184	8.23861	8.64727	8.27322	1.52181	3.45686e-05	0.000661281	0.433157	0.0317109	0.40462	FALSE
TGGT1_362450	hypothetical protein	6.62261	6.09592	6.09129	6.16968	5.09325	5.52847	5.43427	6.06863	5.63804	5.65386	-0.497106	0.456969	0.642182	0.433371	0.339061	0.854924	FALSE
TGGT1_315330	SAG-related sequence SRS52D	7.62605	7.8271	8.11071	7.8063	7.8856	7.89379	8.21643	8.63989	8.34809	8.32985	0.298992	0.307408	0.52123	0.43394	0.0265794	0.377622	FALSE
TGGT1_310680	aminotransferase, class I/II superfamily protein	5.99267	6.67597	6.89952	6.89706	7.3256	6.78738	7.37217	7.58852	7.90318	7.32085	0.825921	0.0461028	0.168823	0.43405	0.0963603	0.628696	FALSE
TGGT1_286670	hypothetical protein	6.37152	7.11127	7.46876	7.75316	7.67121	7.43799	7.45062	8.12708	8.00282	7.70579	1.10694	0.00430809	0.0284013	0.434373	0.0590575	0.53394	FALSE
TGGT1_242870	putative histone lysine methyltransferase, SET	6.38214	6.76472	6.6728	6.73507	6.67256	6.61004	6.6802	7.02643	7.18087	7.04844	0.34334	0.404798	0.600751	0.43448	0.112758	0.651698	FALSE
TGGT1_290650	hypothetical protein	6.34866	4.52082	4.81706	4.58654	3.55677	2.86627	3.83238	3.85026	4.24453	3.50894	-1.73936	0.286589	0.501554	0.436048	0.700216	0.970031	FALSE
TGGT1_410210	putative transmembrane protein	6.12988	4.24345	4.31668	3.71269	2.18306	2.52757	2.25346	2.67521	2.25746	3.13556	-2.0869	0.371824	0.575316	0.436063	0.792063	0.983445	FALSE
TGGT1_229790	hypothetical protein	7.8437	5.26617	3.58977	3.31761	1.88467	2.68884	2.62094	2.07	2.94223	3.28228	-3.55987	0.0763795	0.238102	0.436434	0.765584	0.977908	FALSE
TGGT1_277090	carrier superfamily protein	5.3517	3.5813	2.86386	4.64646	2.15657	3.56539	1.30281	3.27987	2.58851	3.06848	-1.58543	0.460175	0.643914	0.436887	0.774687	0.980594	FALSE
TGGT1_219630	flavodoxin domain-containing protein	6.18225	4.57122	5.01014	5.45284	4.04369	3.75471	2.85551	3.99988	3.84994	4.30643	-1.12605	0.40815	0.603967	0.436987	0.632915	0.958847	FALSE
TGGT1_236140	hypothetical protein	6.32958	3.64147	4.58666	2.99478	2.25157	0.797493	2.82439	2.37218	2.88107	2.44605	-2.52523	0.234936	0.452718	0.437054	0.762015	0.977908	FALSE
TGGT1_224230	AP2 domain transcription factor AP2X-3	5.18934	2.64582	4.47007	3.70898	2.14078	0.821629	2.70977	3.04716	2.54206	1.415	-1.33617	0.609698	0.753461	0.437123	0.802674	0.985143	FALSE
TGGT1_245630	hypothetical protein	6.73826	5.45033	4.54952	5.78916	3.90073	4.98813	3.14151	4.52894	4.34234	4.94933	-1.48241	0.221225	0.439924	0.438043	0.61265	0.952583	FALSE
TGGT1_288230	hypothetical protein	6.71086	6.15833	5.84551	5.67054	5.85996	5.57375	5.29311	5.40367	6.0027	6.45831	-0.792719	0.247832	0.465363	0.43811	0.356325	0.860817	FALSE
TGGT1_315465	hypothetical protein	7.23734	7.15959	7.03656	6.80438	6.40518	6.5678	6.80628	7.07343	7.03384	7.02754	-0.228666	0.555326	0.714818	0.438293	0.100138	0.638118	FALSE
TGGT1_287230	inorganic anion transporter, sulfate permease (SulP) family protein	7.11002	7.84474	7.452	7.22817	7.25102	7.66997	8.02279	8.18657	8.16036	8.03137	0.434523	0.209772	0.427246	0.438572	0.0577778	0.530166	FALSE
TGGT1_246960	hypothetical protein	6.91255	6.78943	6.80032	7.09999	6.98068	6.61799	6.91305	7.22725	7.57906	6.98432	-0.0170902	0.966154	0.980379	0.438734	0.106931	0.646857	FALSE
TGGT1_277020	hypothetical protein	5.82786	6.00163	6.27902	6.86116	6.19233	6.26913	5.22811	6.48125	6.12707	6.58595	0.575121	0.358358	0.563585	0.438752	0.277003	0.82346	FALSE
TGGT1_253760	hypothetical protein	5.91761	7.45415	8.20953	7.67545	7.98387	6.95734	7.99087	8.1495	8.42065	7.92119	1.87106	7.07235e-05	0.00115581	0.439594	0.0825634	0.599894	FALSE
TGGT1_270720	hypothetical protein	5.64999	2.25378	1.99588	3.01756	2.2546	-1.62656	-0.000201798	-1.49122	2.64784	-0.000201798	-2.38006	0.569047	0.723846	0.439659	0.908498	1	FALSE
TGGT1_272475	protein kinase domain-containing protein	6.17877	6.20797	6.57618	6.07337	5.64534	5.7206	6.39886	6.73188	6.28841	6.11295	0.122752	0.829599	0.901127	0.439699	0.251223	0.809363	FALSE
TGGT1_259860	hypothetical protein	6.16274	3.49316	2.17087	5.25169	-0.9943	3.10631	0.268095	3.28902	0.510704	0.268095	-1.36441	0.723966	0.833537	0.43998	0.873442	1	FALSE
TGGT1_202700	hypothetical protein	7.66193	7.22485	6.35057	6.28153	5.51499	6.49566	6.42904	6.70282	6.59644	6.73209	-0.943019	0.0600275	0.202411	0.440092	0.203998	0.77843	FALSE
TGGT1_313560	putative 60S ribosomal protein L7a	4.56029	3.91393	6.55111	3.92617	2.4543	1.6421	2.97858	3.46708	1.6421	2.93056	0.917954	0.65342	0.784401	0.440431	0.722521	0.974288	FALSE
TGGT1_204110	eIF2 kinase IF2K-C	7.27396	6.46178	6.48927	5.99944	6.10615	5.28961	6.09336	5.8509	6.63995	6.32603	-0.956317	0.0968115	0.277309	0.440486	0.264916	0.816781	FALSE
TGGT1_254870	hypothetical protein	7.20611	7.17129	7.89532	7.81909	7.77325	7.04014	6.95204	7.67614	7.68521	7.84955	0.482459	0.213636	0.431025	0.440693	0.0798544	0.59255	FALSE
TGGT1_272240	Toxoplasma gondii family D protein	6.24304	6.93113	7.41493	7.52676	7.65674	7.3253	7.06366	7.85913	7.70678	7.85659	1.08323	0.0066953	0.0396803	0.440763	0.065635	0.557818	FALSE
TGGT1_271750	EF hand domain-containing protein	6.3628	7.21496	7.20187	7.30805	6.85423	7.39079	6.89041	7.71042	7.18695	7.58115	0.882812	0.0327463	0.132529	0.441221	0.0894624	0.613426	FALSE
TGGT1_204390	hypothetical protein	6.39328	6.82618	6.69837	7.35466	7.13725	7.40729	6.64923	7.60194	7.4597	7.56147	0.574152	0.159681	0.371526	0.441406	0.0949666	0.626049	FALSE
TGGT1_272650	3'5'-cyclic nucleotide phosphodiesterase domain-containing protein	8.32054	7.69392	6.75346	6.72359	6.038	7.08281	6.73958	7.08834	6.98398	7.35708	-1.16337	0.00834987	0.0471886	0.441541	0.140986	0.699782	FALSE
TGGT1_204530	microneme protein MIC11	7.47738	8.70303	8.72179	8.7058	6.8848	7.35237	7.3518	7.9684	7.48207	7.49862	1.25118	0.000491892	0.00520282	0.441815	0.0370837	0.438923	FALSE
TGGT1_283730	endomembrane protein 70 subfamily protein	8.32558	6.87921	4.67716	5.50984	2.57731	4.81343	4.58808	5.07128	5.0372	4.42987	-2.23963	0.0200053	0.0913455	0.442134	0.518133	0.918076	FALSE
TGGT1_254310	hypothetical protein	6.49965	6.37186	6.76538	6.18867	6.49578	6.54352	7.17028	7.50846	7.0672	7.01715	-0.0388899	0.932103	0.96219	0.442507	0.149717	0.714419	FALSE
TGGT1_236130	signal recognition particle (SRP9) domain-containing protein	7.45418	5.95628	4.64526	4.628	4.38806	4.86532	4.79128	4.48757	5.32132	5.41263	-2.21697	0.032817	0.132684	0.444523	0.542106	0.928812	FALSE
TGGT1_311170	hypothetical protein	7.8619	7.55052	7.71402	7.60336	7.6554	7.54244	7.88522	8.25448	8.20393	7.97182	-0.239346	0.423217	0.614396	0.444536	0.0300627	0.399937	FALSE
TGGT1_249410	hypothetical protein	7.11223	8.20936	8.46625	8.40326	8.70298	8.4868	8.54097	9.04715	9.00645	9.01526	1.25712	3.99765e-05	0.000726519	0.444616	0.00953429	0.231995	FALSE
TGGT1_227370	hydrolase CocE/NonD family protein	7.37529	6.76258	6.64042	6.19875	5.94011	5.99603	6.3304	6.46274	6.52898	6.63629	-0.828917	0.093185	0.270243	0.444631	0.185487	0.764005	FALSE
TGGT1_281955	hypothetical protein	8.48194	6.22705	5.19265	3.10499	0.98958	-0.374013	2.40113	0.0223863	2.42038	1.7329	-3.21612	0.057821	0.197357	0.445174	0.746643	0.97724	FALSE
TGGT1_286600	hypothetical protein	5.94521	6.83966	7.37118	7.25389	6.37914	6.10664	6.51218	7.04053	6.78151	6.49327	1.23602	0.0137983	0.069034	0.445664	0.140223	0.699402	FALSE
TGGT1_301280	hypothetical protein	8.17678	7.79575	7.20467	7.12492	6.37862	7.29862	7.34574	7.75284	7.42392	7.45656	-0.734355	0.0590246	0.200409	0.445848	0.0959321	0.627367	FALSE
TGGT1_262410	WD domain, G-beta repeat-containing protein	5.11046	5.92175	6.24802	6.0685	6.41411	5.75249	6.54391	6.67877	7.01411	6.40221	0.961415	0.0916024	0.267078	0.445941	0.214272	0.786612	FALSE
TGGT1_244408	hypothetical protein	6.28189	7.4478	7.27924	7.60532	7.29457	7.36169	7.38319	7.83126	7.93272	7.58514	1.16683	0.00185063	0.0144351	0.446004	0.0459774	0.477898	FALSE
TGGT1_215885	hypothetical protein	5.99185	6.014	5.87882	5.65609	5.70125	5.73873	5.91502	6.14958	6.24729	6.29373	-0.135264	0.838823	0.905014	0.446261	0.317899	0.838904	FALSE
TGGT1_220260	hypothetical protein	6.78565	6.49132	6.31256	6.68503	6.24305	6.63525	6.10623	6.87814	6.6647	6.82125	-0.28937	0.550842	0.712017	0.44627	0.174763	0.75226	FALSE
TGGT1_217700	AP2 domain transcription factor AP2XII-2	7.21116	6.00794	5.31255	4.41154	4.05616	2.69761	4.25493	2.8578	4.91174	4.25543	-1.81591	0.195142	0.411743	0.446391	0.670638	0.962028	FALSE
TGGT1_221330	DNA gyrase/topoisomerase IV, A subunit domain-containing protein	6.2666	5.53423	5.64391	5.56104	3.45367	2.86346	3.70171	3.70986	4.19039	3.43501	-0.733845	0.63074	0.769207	0.446475	0.672515	0.962675	FALSE
TGGT1_250020	hypothetical protein	6.84853	7.62545	7.93759	7.90744	8.17631	8.10463	7.96688	8.63183	8.39137	8.55927	0.986951	0.0019093	0.0147446	0.446807	0.0195181	0.326619	FALSE
TGGT1_273400	hypothetical protein	6.26023	4.25984	3.22637	4.30556	1.93464	0.954989	-0.333251	-0.352962	1.66016	1.86921	-2.08228	0.419791	0.612593	0.447943	0.815969	0.987001	FALSE
TGGT1_263720	HMG (high mobility group) box domain-containing protein	6.34263	6.9986	7.09034	7.10904	6.9778	6.94779	6.89982	7.42026	7.35853	7.3878	0.727701	0.0678553	0.220024	0.448544	0.0769322	0.584699	FALSE
TGGT1_260000	hypothetical protein	6.9228	6.77792	6.36538	6.59226	6.47231	6.60644	6.69924	6.95638	7.2348	6.91512	-0.336712	0.418601	0.611475	0.448707	0.115856	0.658172	FALSE
TGGT1_218450	hypothetical protein	6.06597	7.31263	7.81132	7.35272	7.72784	7.35662	8.02264	8.32245	8.19498	7.98755	1.43855	0.000298707	0.00344549	0.448844	0.0462876	0.47903	FALSE
TGGT1_226532	hypothetical protein	6.56999	6.76215	6.78733	7.05763	7.07146	6.57884	6.79443	7.10759	7.57503	7.08914	0.304198	0.469342	0.651487	0.449104	0.107824	0.647794	FALSE
TGGT1_230890	PHD-finger domain-containing protein	6.70399	4.35236	3.67867	3.47503	-0.596775	-0.259932	-0.410316	-0.596775	-0.259932	0.0941012	-2.92535	0.272883	0.488125	0.44931	0.839835	0.991707	FALSE
TGGT1_316390	hypothetical protein	6.28324	6.35611	6.32126	6.79689	6.72331	6.6162	5.45169	6.47356	6.61552	7.30441	0.190395	0.726782	0.834785	0.450569	0.221392	0.792596	FALSE
TGGT1_213360	leucine rich repeat-containing protein	6.96435	6.73834	6.52338	6.52426	6.23594	6.50324	6.30668	6.76985	6.71751	6.9132	-0.366944	0.42191	0.613393	0.450587	0.148544	0.711319	FALSE
TGGT1_288800	endonuclease/exonuclease/phosphatase family protein	7.63766	8.08033	7.57046	7.23159	6.69683	7.27073	7.5289	7.68157	7.61755	7.69824	0.0549568	0.880565	0.931751	0.450812	0.075295	0.583062	FALSE
TGGT1_226820	hypothetical protein	6.7687	7.27082	7.43526	7.76097	7.63051	7.59032	7.53981	8.20293	8.07869	7.80348	0.738177	0.0338101	0.135091	0.451827	0.0392743	0.449835	FALSE
TGGT1_305540	hypothetical protein	6.88217	6.76675	6.88509	7.13394	6.7792	7.01532	6.55436	7.40208	7.04762	7.25972	0.0533916	0.893966	0.940216	0.452239	0.0933596	0.622525	FALSE
TGGT1_222155	hypothetical protein	5.82616	6.27321	6.3998	6.07543	5.26508	5.61137	5.90625	6.35935	5.88647	5.91595	0.441975	0.499258	0.674305	0.452407	0.294369	0.827768	FALSE
TGGT1_316470	hypothetical protein	7.48738	5.35568	5.28326	5.34674	5.40907	5.36737	5.61219	5.93915	6.05327	5.74497	-2.18434	0.00216258	0.0162843	0.452878	0.325016	0.84375	FALSE
TGGT1_205720	Adenosine/AMP deaminase domain-containing protein	6.53308	7.2641	7.32314	7.71745	7.34909	7.4531	7.50132	8.12322	7.96018	7.51765	0.919248	0.0164041	0.078094	0.452931	0.055379	0.522099	FALSE
TGGT1_252400	HIT zinc finger protein	4.93121	2.93218	4.60034	2.82286	2.424	0.851078	1.35647	1.56902	1.47379	2.74587	-0.921104	0.755765	0.85404	0.453307	0.796151	0.983445	FALSE
TGGT1_208390	hypothetical protein	7.03173	6.45187	6.25078	8.00902	3.36637	4.87503	2.06044	4.77822	3.47065	4.527	-0.137536	0.880242	0.931531	0.453392	0.488111	0.914251	FALSE
TGGT1_208790	putative MC family transporter	7.365	7.34685	7.14686	7.34735	7.22251	7.52059	7.3059	7.87125	7.77315	7.78735	-0.0815843	0.8039	0.885083	0.453427	0.0438178	0.468793	FALSE
TGGT1_205390	hypothetical protein	6.6561	7.00188	7.05891	7.49475	7.4102	7.22996	7.08053	7.70476	7.82796	7.54155	0.54494	0.14462	0.349822	0.453599	0.0599594	0.539105	FALSE
TGGT1_266380	hypothetical protein	6.20323	5.094	4.12764	5.2541	4.2896	5.01646	3.67408	4.62861	4.86811	5.08403	-1.36353	0.34545	0.553357	0.454046	0.65322	0.959112	FALSE
TGGT1_273850	hypothetical protein	9.1042	6.57925	2.79625	4.66019	1.05196	3.2087	1.08729	1.05196	2.67821	2.93569	-3.67314	0.015377	0.0748208	0.454103	0.699631	0.970031	FALSE
TGGT1_286932	ATPase family associated with various cellular activities (AAA) domain-containing protein	6.91112	6.70026	6.46155	6.41135	6.13141	6.51024	6.35909	6.82113	6.68102	6.88236	-0.378981	0.409314	0.605031	0.454215	0.149009	0.711876	FALSE
TGGT1_254460	hypothetical protein	5.74135	6.35072	6.89738	6.21521	6.78464	6.20513	6.69043	6.94455	6.9774	7.17427	0.76742	0.127121	0.325896	0.454456	0.153155	0.722432	FALSE
TGGT1_210478	hypothetical protein	6.06656	4.88406	5.25825	5.84556	5.49141	5.38045	5.6873	6.36061	6.09737	5.20322	-0.696003	0.37269	0.575622	0.455464	0.37969	0.868776	FALSE
TGGT1_289730	Pep3/Vps18/deep orange family protein	7.72726	5.55428	3.37254	6.18217	0.843541	3.15255	0.87993	2.55163	2.42435	1.88735	-2.34406	0.172747	0.387636	0.455666	0.711849	0.971406	FALSE
TGGT1_229470	hypothetical protein	6.29418	5.69166	6.78745	6.18836	5.8069	5.29799	5.38199	6.16028	5.57339	6.08849	0.0100311	0.987769	0.993127	0.456479	0.290707	0.827768	FALSE
TGGT1_313940	hypothetical protein	6.56536	6.52055	6.76854	7.02894	6.91561	6.89169	6.60514	7.40354	7.17948	7.20563	0.22524	0.586223	0.736427	0.456484	0.0950397	0.626049	FALSE
TGGT1_290930	Mnd1 family protein	6.3249	7.37658	7.7533	7.30596	7.41009	7.17554	7.73861	8.04508	7.90292	7.78718	1.1623	0.00264366	0.0191561	0.456774	0.0481507	0.489378	FALSE
TGGT1_315600	MCM2/3/5 family protein	6.60523	6.86047	7.0405	6.96358	6.82037	6.77709	7.67748	7.90671	7.76995	6.94648	0.337949	0.43848	0.625906	0.457239	0.120037	0.666569	FALSE
TGGT1_271980	SAG-related sequence SRS32	6.55256	7.02509	7.20078	7.22694	7.4083	7.01113	7.07943	7.5092	7.73068	7.63621	0.608076	0.109439	0.298686	0.457709	0.0612839	0.5456	FALSE
TGGT1_262970	hypothetical protein	7.13683	8.28402	8.56623	8.55262	8.62837	8.71594	8.73915	9.39345	9.02367	9.01407	1.34684	2.12985e-05	0.000443086	0.458029	0.00891244	0.221588	FALSE
TGGT1_214470	Ulp1 protease family, C-terminal catalytic domain-containing protein	7.87599	5.60453	2.81531	4.63538	0.24546	2.15882	0.707808	1.06893	1.94479	1.57574	-3.24182	0.127327	0.32613	0.458127	0.774243	0.980594	FALSE
TGGT1_218420	WD domain, G-beta repeat-containing protein	6.37326	4.16536	3.25151	3.8133	-0.783777	-0.0604476	-1.11825	-0.783777	-0.593255	-0.0972492	-2.87912	0.274992	0.490283	0.45821	0.841626	0.991707	FALSE
TGGT1_229310	mediator complex subunit MED14	6.45835	4.20333	4.04221	4.46397	2.87975	4.01789	3.61148	4.61815	3.64113	3.62578	-2.19526	0.242275	0.459663	0.458569	0.726725	0.974625	FALSE
TGGT1_225200	hypothetical protein	6.66592	5.94975	5.1871	5.78743	4.98107	5.22194	4.38743	4.89472	5.41651	5.65069	-1.00849	0.268038	0.484258	0.459528	0.468084	0.90987	FALSE
TGGT1_269240	actin-like family protein	7.13111	7.01891	6.31572	6.55852	6.03628	5.66133	5.92398	5.71413	6.79226	6.28682	-0.452949	0.409982	0.605361	0.459889	0.230809	0.79944	FALSE
TGGT1_202040	hypothetical protein	6.12988	6.52006	6.22689	6.78135	5.91364	6.77267	6.15379	7.11784	6.55198	6.61641	0.405702	0.441908	0.628709	0.460419	0.188889	0.765258	FALSE
TGGT1_220510	hypothetical protein	6.2891	7.04337	7.3226	7.1014	7.39288	6.99355	7.11807	7.5215	7.6416	7.73829	0.876573	0.0236818	0.104561	0.460817	0.0571781	0.528671	FALSE
TGGT1_310260	hypothetical protein	7.48588	6.79063	6.57923	6.48811	6.15535	6.00831	6.53306	6.60551	6.96395	6.53032	-0.872284	0.0596107	0.201592	0.46085	0.145028	0.706092	FALSE
TGGT1_255330	hypothetical protein	6.10719	7.358	7.57789	7.50921	7.53928	6.97043	7.26324	7.57105	7.92001	7.69588	1.38371	0.000790306	0.00739099	0.460899	0.0535993	0.516202	FALSE
TGGT1_209200	hypothetical protein	5.87523	6.9324	7.4246	7.22173	6.91671	6.58698	6.71349	7.28693	7.12446	7.20083	1.33783	0.00252005	0.0185144	0.461018	0.0761735	0.584495	FALSE
TGGT1_254830	hypothetical protein	8.76514	5.40722	3.3182	3.19398	1.78901	3.39083	2.79536	2.61248	3.09967	3.81937	-4.59686	0.0145744	0.0719456	0.461088	0.732377	0.975147	FALSE
TGGT1_210460	hypothetical protein	7.36807	7.71609	7.23373	7.57476	7.09394	7.70476	7.02004	7.73525	7.6068	7.95049	0.146823	0.676913	0.800613	0.461466	0.056949	0.528205	FALSE
TGGT1_254000	hypothetical protein	6.75524	4.01727	5.6784	2.46554	0.845129	0.769394	2.56256	2.35479	0.769394	2.18908	-2.02027	0.453937	0.639666	0.461499	0.77098	0.979338	FALSE
TGGT1_247960	hypothetical protein	6.55866	7.35618	7.53029	7.43353	7.53535	7.67059	7.61759	8.22261	7.91325	8.06301	0.888947	0.00889042	0.0495777	0.462058	0.0282295	0.391621	FALSE
TGGT1_311905	hypothetical protein	8.53628	6.37946	4.12716	3.21273	0.869915	3.38184	3.78984	3.70933	3.44969	3.95613	-3.24249	0.0361771	0.141613	0.46218	0.683707	0.964316	FALSE
TGGT1_228420	protein kinase, cAMP-dependent, catalytic chain	6.18224	7.57488	7.86967	7.89677	7.8299	7.80478	7.56314	8.30348	8.03381	8.24834	1.60888	1.43106e-05	0.000324176	0.462325	0.020696	0.330934	FALSE
TGGT1_270880	RNA recognition motif-containing protein	8.58068	5.52039	3.64859	2.71168	2.19394	1.22291	3.61205	1.22675	4.06959	2.61735	-4.28552	0.0347608	0.137638	0.462715	0.786389	0.982909	FALSE
TGGT1_263860	hypothetical protein	6.38524	5.62532	5.81059	5.90081	5.64002	5.94019	5.21434	6.17565	5.69021	6.32584	-0.62233	0.353218	0.558696	0.462769	0.309041	0.836391	FALSE
TGGT1_235870	hypothetical protein	6.82954	5.84223	5.88697	5.41763	5.29461	5.97787	5.95011	6.53364	5.80563	6.30274	-1.09797	0.062326	0.207541	0.463082	0.246953	0.806204	FALSE
TGGT1_247040	hypothetical protein	8.0781	5.67825	4.28559	4.13933	1.60639	4.0236	4.25143	4.94687	3.92232	3.84074	-3.02667	0.0309681	0.127227	0.463262	0.650253	0.959112	FALSE
TGGT1_314265	hypothetical protein	6.92401	6.27236	6.46604	6.54441	6.93395	6.37297	6.08367	6.62425	6.99154	7.20247	-0.479793	0.322923	0.533084	0.463711	0.158655	0.732221	FALSE
TGGT1_220460	SNF7 family protein	6.09757	6.40349	6.98747	6.02335	5.88597	5.43783	6.56885	6.65435	6.51851	6.35162	0.382708	0.490112	0.668149	0.464096	0.207846	0.779982	FALSE
TGGT1_258120	Pex2 / Pex12 amino terminal region protein	6.01577	6.8989	7.37476	7.3098	7.58708	7.3789	7.81988	8.35171	8.08404	7.70802	1.2009	0.00237989	0.0176758	0.464359	0.0469187	0.484244	FALSE
TGGT1_226680	hypothetical protein	6.93679	6.86031	7.298	7.24928	7.56625	7.42774	6.94255	7.80379	7.50461	8.03852	0.209907	0.577195	0.730397	0.4648	0.0643494	0.55489	FALSE
TGGT1_306730	hypothetical protein	6.78478	6.9668	6.77969	7.1633	6.47516	6.07973	5.40064	5.98182	6.56437	6.85984	0.198408	0.696019	0.813794	0.465202	0.178739	0.754542	FALSE
TGGT1_258420	hypothetical protein	6.41883	7.07474	7.13524	7.28546	6.86104	6.85515	6.43717	7.13845	7.08384	7.35161	0.746456	0.0724381	0.230036	0.465411	0.0806155	0.595362	FALSE
TGGT1_320610	hypothetical protein	6.99625	6.67106	6.71921	6.80604	6.30431	6.72405	6.7813	7.42954	6.96166	6.81758	-0.248074	0.568177	0.723191	0.465423	0.115375	0.657963	FALSE
TGGT1_293630	hypothetical protein	6.45387	4.80037	2.69697	3.99397	-0.761784	0.0270846	-0.358582	-0.761784	0.55275	-0.358582	-2.31049	0.400376	0.597891	0.466036	0.835129	0.990248	FALSE
TGGT1_250890	3'-5' exonuclease domain-containing protein	6.38625	4.82422	4.50319	4.13142	1.64928	2.78742	2.97794	3.48898	2.67187	2.85312	-1.83205	0.361147	0.564914	0.466204	0.746249	0.97724	FALSE
TGGT1_226072	Ser/Thr phosphatase family protein	7.28939	5.84854	5.87955	6.32719	5.92616	5.49411	4.83879	5.57491	5.97595	6.18364	-1.26677	0.0639103	0.210788	0.467084	0.31115	0.836883	FALSE
TGGT1_313670	adaptin n terminal region domain-containing protein	4.85674	2.58679	5.03215	5.21972	1.45514	0.00162283	0.219191	1.61617	0.62433	0.219191	1.78585	0.439722	0.626933	0.467392	0.75627	0.977802	FALSE
TGGT1_211670	S1 RNA binding domain-containing protein	6.33998	7.10721	7.19955	7.2614	7.15539	7.30963	7.10164	7.77058	7.524	7.67013	0.855051	0.025649	0.111378	0.468004	0.0512706	0.507417	FALSE
TGGT1_217400	hypothetical protein	6.18946	6.27016	6.76405	6.96578	7.02742	6.08847	6.16214	6.73491	7.17997	6.90458	0.532352	0.287341	0.501555	0.468144	0.149377	0.713212	FALSE
TGGT1_281610	hypothetical protein	7.20724	6.37839	6.10304	6.25001	5.1416	5.93955	6.01874	6.63428	6.11169	5.88553	-0.931373	0.120055	0.315008	0.468986	0.254334	0.811687	FALSE
TGGT1_257970	hypothetical protein	6.34591	7.02597	7.441	6.81599	6.98318	6.78789	7.4768	7.74648	7.52676	7.46285	0.761037	0.0684057	0.221544	0.469454	0.0775937	0.587536	FALSE
TGGT1_220910	HEAT repeat-containing protein	6.25975	5.95006	6.65536	6.22221	5.76262	5.61353	5.62372	6.34292	5.7867	6.20967	0.0458282	0.942256	0.966918	0.469596	0.259953	0.8148	FALSE
TGGT1_305490	programmed cell death protein 2, c-terminal domain-containing protein	6.32487	6.43415	6.52199	5.98014	6.01121	6.41436	6.27252	6.78064	6.28964	6.97333	-0.00446246	0.993311	0.996552	0.46972	0.189773	0.765258	FALSE
TGGT1_252295	hypothetical protein	7.13398	7.15365	6.86618	6.83737	6.862	7.47466	7.37101	7.9035	7.57832	7.71077	-0.162321	0.648406	0.781185	0.469731	0.0556373	0.522721	FALSE
TGGT1_205730	hypothetical protein	8.94011	9.01785	8.73563	8.30105	6.78507	6.6562	7.11481	7.05332	7.4644	7.44037	-0.219038	0.486183	0.665238	0.470172	0.0361083	0.432398	FALSE
TGGT1_212960B	hypothetical protein	6.48729	5.73299	4.70614	5.28836	3.0449	5.16175	4.76335	5.80314	4.71315	4.52932	-1.05052	0.353172	0.558696	0.470848	0.56634	0.938224	FALSE
TGGT1_267875	putative NBP2b protein	7.00412	6.20357	6.53541	6.55758	6.24074	5.63914	6.12232	6.46411	6.73387	6.22852	-0.570997	0.283794	0.498779	0.471155	0.190289	0.765258	FALSE
TGGT1_244270	ATP-binding cassette G family transporter ABCG87	5.41536	6.27073	7.09024	7.195	7.39084	6.20852	6.34389	7.04525	7.40805	7.16792	1.54177	0.00497978	0.0317514	0.471399	0.140611	0.69967	FALSE
TGGT1_272640	putative eukaryotic initiation factor-2B, epsilon subunit	6.89668	6.32329	5.81815	6.93804	5.87055	6.20285	5.84765	6.5538	6.72664	5.96194	-0.508117	0.356401	0.561741	0.471501	0.204423	0.77843	FALSE
TGGT1_314390	hypothetical protein	6.98093	6.59838	6.36627	5.98835	5.27932	6.60207	6.12931	6.96884	5.87821	6.72888	-0.616286	0.289397	0.503743	0.47229	0.245729	0.805119	FALSE
TGGT1_305950	tetratricopeptide repeat-containing protein	7.00459	5.35159	3.55091	4.76553	-0.31036	0.573708	-0.316829	-0.31036	0.606249	0.282168	-2.39564	0.303955	0.517593	0.472519	0.793297	0.983445	FALSE
TGGT1_264450	putative DNA topoisomerase III beta-1	6.43252	7.08063	7.18092	7.43197	7.17602	7.11258	6.34782	7.23452	7.19768	7.71139	0.794384	0.0681035	0.220741	0.472538	0.0903051	0.614723	FALSE
TGGT1_241830	peptidyl-prolyl cis-trans isomerase	7.0827	6.27649	6.1539	6.29215	6.38811	7.03369	6.00757	7.01626	6.49328	7.38114	-0.879405	0.0777089	0.24114	0.472882	0.166749	0.742813	FALSE
TGGT1_299970	tetratricopeptide repeat-containing protein	7.10683	7.0176	7.08504	6.75913	6.42752	7.13778	7.33975	7.94748	7.16978	7.29373	-0.113611	0.786987	0.875563	0.473667	0.101114	0.638118	FALSE
TGGT1_304480	3-oxo-5-alpha-steroid 4-dehydrogenase	6.06751	6.85369	6.77064	6.94325	6.77582	7.22998	6.513	7.40013	7.02902	7.57338	0.776629	0.0644407	0.211901	0.474185	0.0798423	0.59255	FALSE
TGGT1_204040	hypothetical protein	7.43686	6.65428	6.97767	6.42589	6.58541	6.31929	7.12484	7.3103	7.25303	6.99926	-0.753148	0.0821643	0.249407	0.474276	0.105492	0.646097	FALSE
TGGT1_273130	SAG-related sequence SRS30A	6.76624	7.59793	7.63553	7.54008	7.72695	7.34761	7.76423	7.96887	8.31062	7.98945	0.823036	0.0163275	0.0779244	0.474411	0.0287887	0.39372	FALSE
TGGT1_218210	putative Chromosome-associated kinesin KLP1	6.33222	5.69141	5.15924	5.59639	5.61113	5.9324	5.40295	5.95828	6.16918	6.26148	-0.845812	0.241374	0.459414	0.474643	0.335056	0.852272	FALSE
TGGT1_240850	WD domain, G-beta repeat-containing protein	6.47724	5.15985	3.39877	4.228	2.63707	2.24072	2.5931	1.65222	3.80964	2.62804	-2.01295	0.349032	0.55582	0.474849	0.770706	0.979338	FALSE
TGGT1_274020	kinesin motor domain-containing protein	7.02588	7.49371	7.82481	7.20551	7.46521	7.15514	7.86977	8.04876	8.02774	7.93241	0.48956	0.173277	0.3881	0.476348	0.0439139	0.468793	FALSE
TGGT1_306210	RNA polymerase II accessory factor CDC73	8.67845	7.02023	5.22812	4.79086	1.31085	4.88034	5.23581	6.52708	4.7497	4.83149	-2.26771	0.0192196	0.0885014	0.477696	0.493419	0.914251	FALSE
TGGT1_257540	hypothetical protein	7.1892	7.22315	6.64222	7.03856	6.13502	7.13403	6.50972	7.33496	6.91688	7.14484	-0.188882	0.66328	0.79149	0.478908	0.111457	0.650855	FALSE
TGGT1_275670	alveolin domain containing intermediate filament IMC15	6.69215	7.31256	7.32557	7.22506	6.27278	6.77018	6.98087	7.53755	7.02714	6.91695	0.618184	0.140747	0.344041	0.478957	0.0833258	0.599894	FALSE
TGGT1_210390	WD domain, G-beta repeat-containing protein	7.38715	6.65576	5.56522	6.02863	4.96111	5.66945	5.43225	5.68278	6.06498	5.83877	-1.22853	0.0606597	0.203739	0.478996	0.289683	0.827768	FALSE
TGGT1_300290	SNARE domain-containing protein	6.8516	6.36989	5.87941	6.18323	4.72969	5.22443	5.63934	5.92837	5.92411	5.20537	-0.691323	0.334325	0.543656	0.479457	0.335976	0.852382	FALSE
TGGT1_311360	protein kinase G AGC kinase family member PKG	5.17717	3.20224	5.55792	5.72292	3.55736	2.13561	2.44196	3.94733	3.01339	2.54205	0.485668	0.744847	0.846701	0.479966	0.605945	0.951566	FALSE
TGGT1_285800	hypothetical protein	6.23505	6.83117	6.84331	6.78831	6.85962	7.33058	6.906	7.67502	7.19192	7.6715	0.585437	0.1469	0.353174	0.480516	0.0684611	0.564264	FALSE
TGGT1_246570	hypothetical protein	6.6336	7.46448	7.71814	7.43652	7.64798	7.66167	7.43468	8.06049	7.79314	8.30174	0.908432	0.00992422	0.0537754	0.480885	0.0283161	0.391623	FALSE
TGGT1_291810	thioredoxin domain-containing protein	6.16321	6.50142	6.00942	6.45507	5.0589	5.88759	5.65584	6.3412	6.0045	5.79062	0.194823	0.747467	0.847916	0.481112	0.239667	0.802115	FALSE
TGGT1_291080	TATA-box binding protein TBP1	6.82999	5.44809	4.77372	5.05032	2.96644	4.29827	3.73756	4.56494	3.90749	4.1916	-1.68762	0.223678	0.44146	0.481185	0.626037	0.956826	FALSE
TGGT1_284170	DHHC zinc finger domain-containing protein	6.16844	5.88996	4.81922	5.64901	3.66555	5.1836	4.80969	5.58768	5.14038	4.6845	-0.594667	0.508551	0.680276	0.481991	0.447516	0.903158	FALSE
TGGT1_314500	subtilisin SUB2	7.39068	7.95175	8.86861	8.82773	6.79018	5.97201	5.31031	6.41813	6.31944	7.02203	1.23078	0.0151152	0.0739882	0.482358	0.126375	0.674606	FALSE
TGGT1_267308	putative myosin heavy chain	6.35854	6.72939	7.56253	7.15835	7.21952	6.43928	6.81399	7.36619	7.3133	7.34277	0.843173	0.0611667	0.204852	0.48396	0.0855082	0.602175	FALSE
TGGT1_208070	inositol polyphosphate kinase	7.11786	5.19752	4.52137	2.63521	-0.100816	0.237261	0.847046	-0.100816	0.237261	1.51363	-2.59212	0.312111	0.524697	0.484455	0.812846	0.98613	FALSE
TGGT1_244580	L1P family of ribosomal protein	8.4493	6.86291	4.39762	3.74112	0.680477	3.16937	3.05881	2.95796	2.93434	3.70141	-2.72524	0.0958784	0.275604	0.484529	0.693597	0.968376	FALSE
TGGT1_251940	leucine rich repeat-containing protein	6.59843	7.10555	7.347	7.45133	7.5924	7.42341	6.98072	7.76608	7.69363	8.03198	0.711016	0.0607707	0.20388	0.484948	0.045538	0.476717	FALSE
TGGT1_225315	hypothetical protein	5.36326	6.19605	6.90817	6.85282	6.90228	6.35226	6.02422	6.93484	6.77273	7.15613	1.34221	0.00862301	0.0483636	0.485414	0.110725	0.650082	FALSE
TGGT1_294720	hypothetical protein	6.78942	6.04632	5.62131	6.66429	5.12463	5.95202	4.56354	5.95241	5.55004	5.89553	-0.67603	0.347293	0.554944	0.485979	0.325956	0.843863	FALSE
TGGT1_240930	MoaC family protein	6.87659	7.7562	7.8211	7.89096	7.74345	7.99856	7.81111	8.5096	8.18959	8.30719	0.952833	0.00336439	0.023172	0.486195	0.0150537	0.287501	FALSE
TGGT1_305640	metallo-beta-lactamase domain-containing protein	7.7232	5.38072	2.03798	5.14247	0.145786	1.48499	0.26491	0.145786	2.14933	0.26491	-2.94137	0.228472	0.446702	0.486838	0.796871	0.9835	FALSE
TGGT1_312340	hypothetical protein	7.29271	6.70715	6.31773	6.43762	4.992	6.57548	6.17702	7.21925	6.02519	6.30376	-0.709313	0.232158	0.450881	0.486843	0.243832	0.80374	FALSE
TGGT1_209500	hypothetical protein	6.56957	6.26597	6.96515	7.22554	7.22788	6.80864	6.23055	7.37397	7.09404	7.41174	0.322968	0.485915	0.665095	0.487363	0.106373	0.646564	FALSE
TGGT1_236890	hypothetical protein	6.78288	7.81218	7.68197	7.45743	7.51134	7.9525	8.00489	8.47843	8.16748	8.33963	0.886745	0.00872816	0.048819	0.487792	0.0211088	0.332321	FALSE
TGGT1_269365	hypothetical protein	5.8953	5.98747	6.33076	6.77593	6.53112	5.77154	5.85875	6.45764	6.87394	6.34155	0.516831	0.376975	0.579404	0.488541	0.196346	0.772358	FALSE
TGGT1_281380	hypothetical protein	7.29109	6.6273	6.48688	6.44909	5.38362	6.03429	6.22897	6.79803	6.28778	6.13089	-0.74342	0.171609	0.385954	0.488638	0.191648	0.766635	FALSE
TGGT1_231800	putative helicase	7.67587	5.55994	4.20239	3.1802	1.63167	3.00224	2.92679	2.69256	2.67955	3.77718	-3.09378	0.122118	0.318169	0.489679	0.741199	0.976272	FALSE
TGGT1_249880	hypothetical protein	6.29723	4.66173	4.10449	5.51541	3.51903	3.38861	1.85976	3.04932	3.73698	3.85491	-1.48892	0.38384	0.584868	0.490033	0.676799	0.963396	FALSE
TGGT1_216850	hypothetical protein	6.88687	7.47464	7.33941	7.22005	7.20344	7.17045	7.24314	7.56392	7.73214	7.77881	0.46387	0.180073	0.394837	0.490168	0.0338115	0.419685	FALSE
TGGT1_264950	hypothetical protein	6.07181	5.34895	5.73091	3.56078	2.05264	2.40286	3.96985	3.71199	2.97981	3.58295	-0.913343	0.567591	0.723122	0.490183	0.661439	0.960531	FALSE
TGGT1_219690	hypothetical protein	6.62412	7.43216	7.40863	7.31378	6.91975	7.17345	7.58063	7.98845	7.75829	7.44595	0.772378	0.0465468	0.169863	0.490418	0.0490447	0.493965	FALSE
TGGT1_212030	hypothetical protein	6.66101	7.17733	7.45148	7.6627	7.64503	7.2996	7.4162	8.00403	8.0753	7.74748	0.787072	0.0292317	0.122249	0.491121	0.0311478	0.40462	FALSE
TGGT1_278280	WD domain, G-beta repeat-containing protein	6.73849	4.51651	4.08801	1.34189	-0.862256	-0.648009	0.438033	-0.862256	-0.648009	1.01207	-2.86016	0.292104	0.505238	0.492459	0.822577	0.9895	FALSE
TGGT1_239520	hypothetical protein	6.23241	6.20385	6.80961	6.78345	6.56816	6.56248	6.43174	7.33919	6.73912	6.89603	0.411866	0.389332	0.589894	0.493063	0.112453	0.650855	FALSE
TGGT1_216030A	hypothetical protein	6.76736	6.37781	6.40659	6.70627	6.21751	6.70913	6.14589	7.11857	6.59817	6.86173	-0.265481	0.582529	0.734069	0.49316	0.132171	0.685625	FALSE
TGGT1_263980	pentatricopeptide repeat domain-containing protein	7.67205	6.67595	5.60803	6.40052	4.23476	5.77616	5.50332	6.31255	5.83908	5.31942	-1.31527	0.0514014	0.182331	0.493301	0.294586	0.827768	FALSE
TGGT1_285790	hypothetical protein	6.27821	7.11	7.27975	7.23922	7.18996	7.14123	7.3092	7.82725	7.70623	7.57878	0.938118	0.0141844	0.0704467	0.493558	0.0377312	0.442045	FALSE
TGGT1_278530	putative multiprotein bridging factor type 1 family transcriptional co-activator	6.47092	7.36823	7.651	7.25862	7.50678	7.17745	7.79279	8.05166	8.09823	7.87527	0.955546	0.0100637	0.0542785	0.494648	0.031876	0.404905	FALSE
TGGT1_201660	hypothetical protein	6.10197	6.92101	6.71044	7.25615	6.99611	7.11096	6.97056	7.58114	7.67685	7.27155	0.872138	0.0331165	0.133696	0.494867	0.0550667	0.520961	FALSE
TGGT1_246178	hypothetical protein	5.96891	7.22528	7.38775	7.6791	7.28537	7.37469	7.06394	7.89787	7.64608	7.66547	1.47972	0.000413747	0.00451083	0.495056	0.0378002	0.442045	FALSE
TGGT1_271010	hypothetical protein	7.57957	6.0906	6.20819	6.11634	5.66336	6.1341	5.97537	6.72723	6.13891	6.38949	-1.43817	0.0101098	0.0544552	0.495222	0.18046	0.75667	FALSE
TGGT1_305750	putative nucleolar gtp-binding protein 2	5.60581	5.03624	4.73247	5.58042	4.30302	5.52363	4.16251	5.66186	4.74502	5.25818	-0.474718	0.637959	0.774075	0.495631	0.479152	0.914064	FALSE
TGGT1_265780	flagellar/basal body protein	5.89974	5.34639	4.84996	4.95256	2.86884	4.26173	4.20697	4.97859	4.08213	4.03429	-0.762418	0.635251	0.772552	0.495877	0.662203	0.960531	FALSE
TGGT1_216120	hypothetical protein	6.40453	4.45594	4.41655	4.11486	3.35493	0.591186	2.09546	0.954965	3.7581	2.55551	-1.91708	0.344103	0.552348	0.496045	0.750857	0.977722	FALSE
TGGT1_211650	hypothetical protein	6.64905	5.64835	5.60234	5.6868	5.15394	6.03734	5.47176	6.45702	5.61962	6.10074	-1.0002	0.171405	0.38586	0.496525	0.321639	0.840157	FALSE
TGGT1_222090	hypothetical protein	8.18541	7.93944	7.55928	7.52196	7.96495	7.82962	7.91395	8.04822	8.56372	8.51671	-0.495794	0.0907928	0.265192	0.497336	0.0147911	0.285158	FALSE
TGGT1_297520	proteophosphoglycan PPG1	6.64064	5.96456	6.55741	6.44906	4.62084	3.50448	3.93184	4.31566	4.83917	4.52015	-0.277255	0.765067	0.85962	0.497551	0.425726	0.893111	FALSE
TGGT1_310190	PIK3R4 kinase-related protein (incomplete catalytic triad)	5.9337	5.18887	6.04193	6.89532	4.39537	3.14965	2.72115	3.93296	4.32562	3.90074	0.359865	0.746824	0.84753	0.497852	0.492252	0.914251	FALSE
TGGT1_315510	hypothetical protein	6.27551	5.89734	6.61392	5.92592	5.18199	4.92687	5.96983	6.3095	5.84805	5.49309	-0.10552	0.887021	0.934931	0.498235	0.319333	0.838904	FALSE
TGGT1_243980	hypothetical protein	5.17299	4.19677	4.9136	5.59352	4.80609	3.17062	1.86107	3.27538	4.19402	4.82365	-0.0636709	0.970185	0.982897	0.498658	0.644134	0.959112	FALSE
TGGT1_308850	hypothetical protein	5.49648	6.94327	6.92032	6.3753	5.91814	6.37357	6.46383	6.89196	6.45948	6.91424	1.28307	0.0198419	0.0907013	0.498834	0.139412	0.697261	FALSE
TGGT1_243180	Toxoplasma gondii family A protein	7.1033	7.48417	7.3063	7.09416	7.10154	7.37382	7.29506	7.7212	7.62679	7.91769	0.201792	0.558184	0.717075	0.498897	0.0342394	0.420017	FALSE
TGGT1_210245	hypothetical protein	6.14275	6.35196	6.90433	6.58476	6.44842	6.03487	6.56312	7.01971	6.88089	6.67222	0.487319	0.32918	0.539005	0.499079	0.124584	0.6717	FALSE
TGGT1_305760	hypothetical protein	6.05334	5.04324	5.91046	5.44287	4.55887	3.03572	4.48298	4.53277	5.18869	4.20901	-0.604858	0.649563	0.781697	0.499084	0.582889	0.944121	FALSE
TGGT1_240490	hypothetical protein	7.64719	7.68527	8.04294	7.86712	7.84898	7.66571	8.1009	8.57573	8.40133	8.14196	0.226956	0.45493	0.640642	0.499233	0.0155418	0.290113	FALSE
TGGT1_240810	hypothetical protein	6.03025	4.34344	3.48314	3.7491	0.411118	1.66405	3.18386	3.20931	2.81668	1.0309	-2.07395	0.365208	0.56847	0.499311	0.79195	0.983445	FALSE
TGGT1_213800	putative protein phosphatase 2b regulatory subunit	7.29847	5.68188	3.79149	5.34338	-0.189154	1.06418	-0.826356	-0.189154	0.447894	0.786539	-2.43692	0.259582	0.4771	0.499336	0.773852	0.980594	FALSE
TGGT1_290200	NAD/NADP octopine/nopaline dehydrogenase, alpha-helical domain-containing protein	7.52202	5.66125	4.82556	3.75533	0.151706	1.70574	3.26706	3.27216	2.55381	2.06273	-2.48386	0.222778	0.441052	0.499382	0.755154	0.977802	FALSE
TGGT1_321440	SWI2/SNF2 ISWI-like SANT	6.3187	4.3636	2.04686	3.48318	-1.23259	0.271015	-1.46593	-1.23259	-0.419464	-0.118838	-2.78998	0.261756	0.479045	0.499714	0.839517	0.991707	FALSE
TGGT1_213050	hypothetical protein	6.37649	7.41862	7.80086	7.66964	7.47871	7.72158	7.5946	8.40973	7.78464	8.04283	1.27501	0.000886346	0.00810331	0.499791	0.0261284	0.373819	FALSE
TGGT1_228220	MYND finger domain-containing protein	7.09836	6.85664	6.56926	6.56659	6.26396	6.58277	6.66705	7.06558	7.03416	6.95255	-0.423605	0.320151	0.530764	0.500029	0.0882482	0.608338	FALSE
TGGT1_230350	hypothetical protein	5.92689	4.94608	5.48863	3.95314	2.36059	0.692616	3.9655	3.05975	4.18517	2.44778	-1.2554	0.504739	0.677666	0.500148	0.734851	0.97523	FALSE
TGGT1_308050	thioredoxin domain-containing protein	7.50155	5.15214	2.49282	4.2867	-0.26521	4.19941	2.39941	4.68976	2.88446	2.89059	-2.81758	0.161651	0.374187	0.500416	0.756822	0.977802	FALSE
TGGT1_245490	microneme protein MIC8	8.12281	6.14233	3.98068	4.94919	1.36937	4.0611	2.77003	3.86234	3.33226	3.65483	-2.76572	0.0742019	0.233702	0.500838	0.667688	0.960531	FALSE
TGGT1_224000	hypothetical protein	6.34825	5.47618	5.42689	6.35913	2.96827	3.96066	3.51046	4.69505	3.75195	3.2699	-0.492061	0.66598	0.793552	0.500892	0.52015	0.918076	FALSE
TGGT1_228240	hypothetical protein	7.05681	6.97467	6.95691	6.54787	6.48868	6.28312	7.19965	7.21904	7.44236	6.93487	-0.236653	0.586342	0.736427	0.501043	0.0974703	0.630349	FALSE
TGGT1_206910	hypothetical protein	6.8059	6.89255	7.30488	7.20837	6.93222	6.39329	6.668	7.15144	7.27804	7.09984	0.343886	0.400905	0.598021	0.501137	0.0652326	0.557039	FALSE
TGGT1_254880	Alpha-galactosidase	6.71072	6.2882	5.86439	5.78388	5.27856	5.43627	5.91286	6.01312	6.27922	5.88315	-0.716529	0.28664	0.501554	0.501155	0.281354	0.827433	FALSE
TGGT1_288520	ATPase, AAA family protein	7.59377	7.00594	6.70008	7.09857	6.18313	7.06029	6.60058	7.52393	6.95262	7.01384	-0.631683	0.136946	0.339969	0.502434	0.0846534	0.599894	FALSE
TGGT1_249460	WD domain, G-beta repeat-containing protein	5.89428	5.85726	6.79902	6.36661	6.2697	5.67383	5.82044	6.5695	6.22361	6.50941	0.512097	0.383142	0.58435	0.502487	0.181694	0.757909	FALSE
TGGT1_231640	alveolin domain containing intermediate filament IMC1	7.67263	5.65784	4.42168	5.53443	1.12547	2.00263	1.50708	1.97684	2.33584	1.71864	-2.34453	0.0539596	0.188293	0.503384	0.570616	0.941026	FALSE
TGGT1_269460	Ser/Thr phosphatase family protein	7.76168	5.42951	6.35249	5.95475	5.33659	4.62864	5.49655	5.98268	5.76766	5.29749	-1.82285	0.00978624	0.0531691	0.503984	0.273109	0.821846	FALSE
TGGT1_220380	hypothetical protein	5.9428	6.32105	7.05976	6.15766	5.95348	5.2096	6.51276	6.63026	6.63542	6.23437	0.564578	0.318089	0.529282	0.50417	0.176106	0.752679	FALSE
TGGT1_306200	hypothetical protein	5.89595	4.94515	5.14996	5.67108	5.94896	4.39065	4.52132	4.81612	6.16961	5.51782	-0.539376	0.591075	0.739924	0.504543	0.468031	0.90987	FALSE
TGGT1_311270	hypothetical protein	4.99643	3.8721	3.51753	3.78626	1.10482	3.14691	2.53206	3.85754	2.17003	2.51614	-1.11754	0.645927	0.779683	0.504729	0.778218	0.981498	FALSE
TGGT1_234390	hypothetical protein	6.9817	6.17228	5.81992	5.60117	5.06578	5.27825	6.29972	6.28439	6.42428	5.62155	-1.11009	0.108291	0.29725	0.504908	0.300719	0.831916	FALSE
TGGT1_226640	putative zinc binding protein	7.23855	7.59681	7.23371	7.06489	6.62079	7.22512	7.42776	7.81576	7.57452	7.5407	0.0984666	0.793439	0.878546	0.50494	0.051701	0.510831	FALSE
TGGT1_265990	hypothetical protein	6.86053	6.99211	7.06881	6.89399	6.78583	6.92034	7.55615	7.90605	7.69483	7.23384	0.128324	0.747476	0.847916	0.5058	0.0631241	0.552336	FALSE
TGGT1_258930	peptidylprolyl isomerase	7.05963	7.53838	7.94824	7.84218	8.07923	7.99501	7.61316	8.45307	8.12743	8.61534	0.726929	0.0290737	0.1219	0.505886	0.0174327	0.309951	FALSE
TGGT1_221560	hypothetical protein	6.38342	6.95468	7.4989	7.66988	7.37428	7.04168	7.08917	7.88345	7.67183	7.45335	1.04021	0.0118805	0.0614287	0.505945	0.0443257	0.471286	FALSE
TGGT1_318490	hypothetical protein	6.71214	7.29092	7.66667	6.97542	7.25391	7.1652	7.62532	7.97853	7.69149	7.92261	0.614926	0.100082	0.283588	0.506306	0.0372746	0.439057	FALSE
TGGT1_288850	hypothetical protein	7.13712	7.26075	7.0845	6.9395	5.89706	5.78504	6.09545	6.29248	6.58074	6.41534	-0.0354743	0.938834	0.96506	0.50646	0.112088	0.650855	FALSE
TGGT1_232750	putative 23S rRNA (adenine(1618)-N(6))-methyltransferase	6.71743	6.79016	6.3907	7.00439	6.40519	6.76088	6.22992	6.98721	7.03098	6.94824	0.019917	0.963535	0.979585	0.507272	0.0875733	0.607528	FALSE
TGGT1_216410	hypothetical protein	6.67132	6.18871	5.68327	5.80156	4.0002	5.36428	5.29119	6.08425	5.22561	5.1804	-0.69014	0.382012	0.583609	0.508241	0.361378	0.860817	FALSE
TGGT1_243265	protamine P1 protein	6.95754	5.64199	5.16019	5.17288	4.18998	5.17932	5.40202	5.92653	5.41899	5.1836	-1.58322	0.0985924	0.280449	0.508394	0.447369	0.903158	FALSE
TGGT1_297245	transporter, major facilitator family protein	6.30773	4.06278	1.31287	4.49252	-1.05986	2.15803	0.062907	1.61541	1.14743	0.062907	-2.0804	0.514187	0.683659	0.50863	0.807446	0.985143	FALSE
TGGT1_241180	hypothetical protein	5.86439	6.4013	6.72234	6.97336	6.64745	5.64808	5.83994	6.28785	6.96619	6.5233	0.876265	0.117333	0.310467	0.508785	0.155336	0.724802	FALSE
TGGT1_236920	hypothetical protein	6.42396	5.74027	6.22596	6.48131	6.29458	5.87754	5.71376	6.56144	6.49278	6.40122	-0.231103	0.680444	0.802926	0.509383	0.170975	0.748823	FALSE
TGGT1_243360	hypothetical protein	6.68607	7.52726	7.3552	7.15441	7.06337	7.64043	7.50021	8.0811	7.67609	8.01711	0.678466	0.061314	0.205177	0.509677	0.0315962	0.40462	FALSE
TGGT1_203170	OB-fold nucleic acid binding domain-containing protein	8.11728	5.04409	4.5426	2.59017	0.880612	2.1426	3.37079	3.15809	2.39759	3.12182	-3.81198	0.058962	0.200409	0.510294	0.725129	0.974288	FALSE
TGGT1_202870	SAP domain-containing protein	7.68261	5.66961	4.02431	4.97269	3.16046	4.10086	3.10628	3.48683	4.19173	4.23793	-2.65678	0.0465535	0.169863	0.510651	0.591362	0.947788	FALSE
TGGT1_268630	YagE family protein	6.78114	7.16938	7.5741	7.58422	7.29881	7.18642	7.56031	8.16317	7.87084	7.48683	0.681167	0.0693115	0.223053	0.510733	0.0346249	0.420017	FALSE
TGGT1_210960	putative replication factor C subunit 4	7.75693	5.24845	4.16135	3.20184	1.32793	-0.0657822	2.6292	0.721867	3.20268	1.46721	-3.40736	0.0596247	0.201592	0.510793	0.738175	0.975818	FALSE
TGGT1_213115	hypothetical protein	6.16202	3.9099	4.16678	2.73303	-0.748401	0.683384	2.11452	2.37205	0.683384	0.686001	-1.93373	0.535073	0.698318	0.510832	0.815771	0.987001	FALSE
TGGT1_270640	RNA recognition motif-containing protein	6.80911	7.40589	7.5273	7.21781	7.22737	6.90563	7.51949	7.71355	7.91388	7.60951	0.571063	0.123912	0.320976	0.511258	0.036393	0.432631	FALSE
TGGT1_254350	endo-1,3(4)-beta-glucanase	6.55044	6.45382	6.70437	6.7777	6.69303	6.17937	6.39383	6.85651	7.11963	6.83185	0.104253	0.819229	0.894352	0.511264	0.0947248	0.626049	FALSE
TGGT1_244080	hypothetical protein	7.47714	6.75391	6.28747	5.92141	5.64955	6.395	6.48398	6.84228	6.56327	6.84035	-1.10131	0.0298961	0.124199	0.511539	0.139442	0.697261	FALSE
TGGT1_204270	hypothetical protein	5.87653	6.42293	6.59858	6.42097	6.40835	6.26396	6.77455	7.13649	7.10524	6.77225	0.601217	0.179949	0.394698	0.51154	0.0818545	0.598139	FALSE
TGGT1_203320	zinc finger in N-recognin protein	5.57434	5.84345	6.51561	6.05593	5.36956	5.82093	5.78529	6.69645	5.57292	6.06824	0.613334	0.379037	0.581242	0.512645	0.255766	0.813481	FALSE
TGGT1_261660	hypothetical protein	7.06497	6.46827	6.44657	6.51215	6.21253	6.43132	6.49477	7.06822	6.87112	6.7421	-0.587524	0.203858	0.421731	0.513341	0.102762	0.640693	FALSE
TGGT1_233270	MORN repeat-containing protein	7.11169	6.82603	7.30594	7.21716	7.31737	6.5308	6.29798	6.94079	7.24745	7.56905	0.0431646	0.921626	0.95646	0.513737	0.083733	0.599894	FALSE
TGGT1_230980	myosin I	7.8627	7.39402	7.33565	7.30463	6.41224	7.68588	7.29512	8.36056	7.14529	7.56706	-0.457524	0.290897	0.504391	0.513906	0.0896683	0.613426	FALSE
TGGT1_304740	rhoptry kinase family protein ROP35	8.2362	8.66233	8.75988	8.57412	8.52989	8.79841	8.98821	9.53606	9.17	9.16595	0.438896	0.0926606	0.269099	0.51402	0.00381826	0.125052	FALSE
TGGT1_288720	ribosomal protein RPL10	7.67058	4.77912	2.0088	3.82964	0.485476	1.84979	0.405166	0.485476	1.89148	1.51526	-4.00119	0.106412	0.293966	0.514194	0.7838	0.982674	FALSE
TGGT1_318760	hypothetical protein	7.27827	6.2284	5.2611	5.39309	2.97026	4.69533	4.78254	5.46567	4.7079	4.4887	-1.47878	0.172611	0.387567	0.515137	0.510169	0.914933	FALSE
TGGT1_221610	ubiquitin carboxyl-terminal hydrolase	6.16444	7.21357	7.49987	7.14263	7.3655	7.09729	7.28586	7.72169	7.7036	7.87226	1.12951	0.00388321	0.0260639	0.515313	0.0296714	0.398633	FALSE
TGGT1_219310	DnaK family protein	8.03051	6.53682	4.11357	3.97568	2.61893	3.48985	3.36169	2.36655	3.91887	4.18492	-2.58712	0.0715094	0.227867	0.51576	0.627519	0.956826	FALSE
TGGT1_255410	hypothetical protein	7.44756	7.63736	7.66644	7.62481	6.61094	6.93348	7.54518	7.99173	7.64011	7.07004	0.210762	0.59527	0.742835	0.515854	0.0580968	0.531852	FALSE
TGGT1_260580	hypothetical protein	7.21611	6.02281	5.57502	5.21328	4.00171	3.83542	4.58912	4.38202	4.9961	4.60413	-1.58563	0.123805	0.320976	0.516854	0.477139	0.912486	FALSE
TGGT1_268200	RNA recognition motif-containing protein	7.88155	5.07912	2.29127	3.75018	0.855245	2.04507	-0.0651141	-0.111948	1.48607	2.13735	-3.81231	0.0780195	0.241573	0.516903	0.763896	0.977908	FALSE
TGGT1_277500	putative 26S proteasome regulatory subunit 7	5.45605	3.48539	3.16461	4.52038	1.84993	-0.269295	-0.118427	-0.452789	1.98721	0.48057	-0.94342	0.73676	0.840671	0.517879	0.77439	0.980594	FALSE
TGGT1_318660	putative PP2C	7.62013	7.97819	8.0982	7.71505	7.81409	7.78215	8.23066	8.55669	8.46862	8.40325	0.315888	0.283744	0.498779	0.517964	0.0100841	0.241871	FALSE
TGGT1_226880	hypothetical protein	5.31213	5.94097	6.42274	6.08491	6.17907	5.39377	6.25354	6.48161	6.78514	6.2632	0.831045	0.159561	0.371459	0.518215	0.170852	0.748823	FALSE
TGGT1_285260	hypothetical protein	7.11781	5.85373	5.70743	5.85354	5.24253	6.18461	4.97901	6.19243	5.39665	6.45614	-1.35988	0.0357754	0.140669	0.51837	0.251374	0.809363	FALSE
TGGT1_286530	hypothetical protein	4.63074	3.64618	4.70494	5.26548	4.17269	2.62327	1.87589	3.21271	3.70337	3.89021	0.2634	0.88194	0.932092	0.518464	0.667511	0.960531	FALSE
TGGT1_307575	hypothetical protein	6.76403	7.08289	6.72937	7.48673	6.16159	7.18034	6.44432	7.60121	6.93598	6.91464	0.378653	0.421226	0.612982	0.518641	0.101252	0.638118	FALSE
TGGT1_239365	hypothetical protein	4.738	5.06987	5.68412	6.12668	5.92011	5.62129	4.92391	6.18015	5.86472	6.11953	0.970605	0.200181	0.417085	0.518885	0.270517	0.820446	FALSE
TGGT1_275310	hypothetical protein	5.54335	4.34837	3.46562	5.90795	3.61898	4.64543	1.31308	4.12844	3.98475	4.87476	-1.01995	0.495313	0.672056	0.51893	0.618456	0.954848	FALSE
TGGT1_251560	hypothetical protein	7.59794	6.71761	5.43789	5.4431	4.5339	5.45625	5.88191	5.82725	6.18461	5.75373	-1.55996	0.0288994	0.121357	0.519706	0.300836	0.831916	FALSE
TGGT1_290330	chloride transporter, chloride channel (ClC) family protein	6.5565	6.04735	5.40349	5.93446	4.13001	4.37873	5.17582	5.2098	5.60494	4.27688	-0.772918	0.44021	0.627201	0.519725	0.465843	0.90987	FALSE
TGGT1_205130	hypothetical protein	7.10035	6.56137	6.43454	6.41828	6.08202	6.08744	5.75282	6.28292	6.40433	6.75521	-0.63508	0.218964	0.437767	0.520107	0.142189	0.701246	FALSE
TGGT1_255680	YbaK/proline-tRNA ligase associated domain-containing protein	6.33253	6.37034	6.78935	6.78314	7.18618	6.6896	6.30855	7.08918	7.16675	7.554	0.341091	0.459231	0.643118	0.520176	0.0874572	0.607528	FALSE
TGGT1_310790	hypothetical protein	6.06525	6.06156	4.92474	5.72481	1.79774	4.29815	1.31184	3.35074	1.98714	4.17339	-0.547724	0.741513	0.843851	0.520491	0.711482	0.971357	FALSE
TGGT1_222870	hypothetical protein	9.46158	7.63951	5.4848	4.96955	1.91905	4.69634	5.31785	5.79523	5.17264	5.06639	-2.70828	0.00187916	0.0145857	0.521054	0.394853	0.87811	FALSE
TGGT1_254255	hypothetical protein	6.79622	6.85923	6.21423	6.34749	5.68692	6.4832	6.50112	6.95499	6.80371	6.65253	-0.270004	0.592458	0.740242	0.522175	0.134712	0.688433	FALSE
TGGT1_248550	SPX domain-containing protein	5.47325	5.73205	5.66605	6.71044	5.8868	6.19632	5.04868	6.44352	6.2	6.30325	0.59473	0.372404	0.575507	0.522581	0.223516	0.794641	FALSE
TGGT1_233065	3'5'-cyclic nucleotide phosphodiesterase domain-containing protein	6.93065	6.42162	5.72669	5.33071	4.23555	5.25332	5.7232	5.98196	5.65912	5.58521	-0.984576	0.204306	0.422123	0.522705	0.339353	0.854935	FALSE
TGGT1_253460	hypothetical protein	6.39295	7.47564	7.77718	7.65434	7.56245	7.60888	7.60679	8.29853	7.95056	8.07549	1.25596	0.000593725	0.00599627	0.522716	0.0148952	0.286486	FALSE
TGGT1_226310	zinc finger (CCCH type) motif-containing protein	6.5577	6.19255	6.26926	6.22867	6.10998	6.14427	5.99577	6.61358	6.50259	6.69167	-0.330214	0.535138	0.698318	0.523	0.147057	0.707939	FALSE
TGGT1_320710	hypothetical protein	7.22286	7.32139	6.72348	6.80021	5.94963	6.78754	7.1158	7.50629	7.26629	6.8613	-0.21214	0.626216	0.766337	0.52307	0.0879151	0.607528	FALSE
TGGT1_229140	MaoC family domain-containing protein	6.25317	7.00926	7.46848	7.46953	7.41615	7.27408	6.9509	7.8473	7.53014	7.85227	1.08443	0.00641765	0.0384849	0.523495	0.0307365	0.402459	FALSE
TGGT1_231120	putative ribosomal protein S11	7.80427	5.63688	3.47039	3.3852	-0.0250719	2.61132	3.16286	3.53261	3.06272	2.59636	-3.08305	0.113534	0.305669	0.523504	0.724224	0.974288	FALSE
TGGT1_213600	hypothetical protein	5.7756	4.29051	5.59659	4.4619	2.82566	0.731934	2.25618	2.25685	3.0445	2.65495	-0.865741	0.669738	0.795592	0.524026	0.699413	0.970031	FALSE
TGGT1_284160	putative histone lysine methyltransferase, SET	7.312	6.56945	6.04686	6.40135	5.5745	6.31834	6.27009	6.86121	6.63996	6.33372	-0.942709	0.0693213	0.223053	0.524387	0.141233	0.700156	FALSE
TGGT1_254260	COX19 cytochrome c oxidase assembly family protein	6.18683	5.05624	5.21771	5.44999	5.36885	4.46349	4.90825	5.17078	5.91467	5.23763	-0.940305	0.361323	0.564914	0.525122	0.454454	0.903735	FALSE
TGGT1_233500	triose-phosphate isomerase TPI-II	6.00972	3.9807	4.17897	3.73402	1.92624	2.45815	1.65983	2.51209	1.78192	3.02519	-2.06126	0.334623	0.544029	0.525439	0.731752	0.975147	FALSE
TGGT1_240243	hypothetical protein	5.61173	3.80539	3.64113	2.71422	2.19842	0.311618	-1.08468	-1.73944	0.311618	2.63483	-1.30636	0.704442	0.819766	0.525616	0.873298	1	FALSE
TGGT1_207180	indole-3-glycerol phosphate synthase domain-containing protein	7.44534	5.27281	4.94494	2.99116	-0.105954	0.403221	0.328466	-0.105954	-0.287257	1.74127	-2.93527	0.207829	0.425425	0.526041	0.807083	0.985143	FALSE
TGGT1_205020	hypothetical protein	6.70568	7.15504	6.95964	7.19611	6.80986	7.23771	6.63998	7.47056	7.23811	7.59938	0.394675	0.321647	0.53249	0.526208	0.0489952	0.493965	FALSE
TGGT1_213000	putative replication factor C, subunit 5	6.10063	5.21867	5.22821	5.30173	4.81548	4.85113	4.86293	5.42049	5.3753	5.28997	-0.856173	0.399562	0.597	0.52659	0.444172	0.900844	FALSE
TGGT1_258790	zinc finger, C3HC4 type (RING finger) domain-containing protein	7.72084	6.15641	3.53298	3.04381	0.019507	1.30179	1.10014	0.019507	1.36066	2.05148	-2.81941	0.17919	0.394091	0.528737	0.752234	0.977802	FALSE
TGGT1_249470	Rhoptry kinase family protein	6.72176	6.52858	6.74646	6.7791	6.89487	7.10608	6.48222	7.44583	7.01674	7.60796	-0.0451019	0.914545	0.952327	0.528931	0.0645046	0.55489	FALSE
TGGT1_216440	OTU family cysteine protease	7.50727	7.48498	7.28756	7.34647	7.03004	7.6498	7.65343	8.30707	7.88473	7.8222	-0.111693	0.741923	0.8442	0.529562	0.0246144	0.36233	FALSE
TGGT1_246730	hypothetical protein	6.77412	5.43083	5.13967	5.36662	4.95968	5.04612	4.58035	5.17429	5.37901	5.61784	-1.46991	0.0576537	0.197134	0.52957	0.317622	0.838904	FALSE
TGGT1_297730	putative transcription elongation factor 1	6.72858	6.54946	6.4689	6.13216	6.14842	6.77064	6.88451	7.44801	6.90635	7.12922	-0.318513	0.472436	0.653667	0.530241	0.0824394	0.599894	FALSE
TGGT1_231980	hypothetical protein	5.32998	6.37519	6.45987	6.27871	5.83516	5.45996	6.02201	6.24233	6.53285	6.15197	1.03972	0.0902244	0.264099	0.53052	0.171617	0.748823	FALSE
TGGT1_272010	Gar1 protein RNA binding region protein	6.36757	5.32382	5.19728	4.70088	4.95141	4.97173	5.75095	5.8183	5.92452	5.64171	-1.28609	0.098403	0.280097	0.530564	0.324431	0.843111	FALSE
TGGT1_254580	UDP-galactose transporter family protein	6.04908	3.50345	3.24854	2.65755	-1.49742	-0.759353	0.989752	0.780056	0.2969	-0.861213	-2.70427	0.327765	0.538064	0.53108	0.827415	0.9895	FALSE
TGGT1_221670	transcriptional elongation factor FACT140	8.22779	5.6323	3.78947	2.58854	0.581474	1.49998	1.5853	0.581474	1.50579	2.6214	-3.80421	0.0785205	0.242551	0.53169	0.750924	0.977722	FALSE
TGGT1_308830	dual specificity protein phosphatase	6.66343	6.10687	5.68936	5.99088	4.83902	5.23941	5.2311	5.72391	5.74103	5.44783	-0.723662	0.317367	0.529007	0.532331	0.285118	0.827768	FALSE
TGGT1_268570	zinc finger (CCCH type) motif-containing protein	8.05339	6.70429	1.87056	2.81707	0.713267	2.9803	2.26044	0.713267	3.27996	3.05331	-2.77753	0.169523	0.384123	0.532443	0.73254	0.975147	FALSE
TGGT1_361320	hypothetical protein	7.65835	7.28114	7.26046	7.27185	6.71361	6.97503	6.54287	7.29568	7.05494	7.4757	-0.395003	0.291812	0.505035	0.533036	0.040577	0.455392	FALSE
TGGT1_204000	hypothetical protein	6.92275	7.30418	6.52902	6.75853	5.89554	7.48668	6.86309	7.82628	7.01029	7.40439	0.0380407	0.937025	0.964585	0.533041	0.114272	0.654732	FALSE
TGGT1_288250	hypothetical protein	6.59919	6.17746	6.06768	6.4883	4.65405	5.88185	5.01683	6.32636	5.20835	5.65275	-0.319955	0.651129	0.782603	0.534459	0.278057	0.824266	FALSE
TGGT1_244910	MIZ/SP-RING zinc finger domain-containing protein	7.36147	7.612	7.38713	7.74909	6.84721	7.52821	7.38341	8.1808	7.72467	7.50751	0.248945	0.496449	0.672964	0.53455	0.0323613	0.409088	FALSE
TGGT1_319710	kinesin motor domain-containing protein	7.48873	6.4217	6.19862	6.64472	5.86468	6.13701	5.47469	6.33903	6.28978	6.506	-1.07448	0.0471447	0.171483	0.535237	0.144725	0.706092	FALSE
TGGT1_202540	3'5'-cyclic nucleotide phosphodiesterase domain-containing protein	6.71392	6.73229	4.55309	6.78082	-0.640007	1.10488	0.00795082	0.704435	1.13875	0.00795082	-0.229176	0.912949	0.951937	0.535452	0.689518	0.966	FALSE
TGGT1_315980	EREBP-4 family protein	7.22652	7.1407	7.15949	6.86657	7.10356	7.17093	7.08633	7.57744	7.49129	7.8688	-0.169413	0.63421	0.771707	0.535626	0.0299708	0.399365	FALSE
TGGT1_271850	hypothetical protein	6.59106	7.20362	6.77377	7.04536	6.77979	7.01351	7.00957	7.42853	7.62467	7.35701	0.430033	0.267167	0.483546	0.536405	0.0390909	0.449367	FALSE
TGGT1_306470	isoprenylcysteine carboxyl methyltransferase (icmt) family protein	7.41307	7.46672	7.87736	7.63572	7.478	7.28227	7.07883	7.80648	7.59157	8.03665	0.254921	0.456794	0.642047	0.537166	0.0209509	0.331422	FALSE
TGGT1_202780	rhoptry kinase family protein ROP25	6.66829	7.33172	7.00272	7.09422	6.54405	6.87721	7.49184	7.76959	7.76543	7.0593	0.486676	0.252448	0.469919	0.537276	0.061061	0.5456	FALSE
TGGT1_235440	hypothetical protein	6.19586	6.34139	6.34093	6.10188	5.71348	5.64822	6.52467	6.69001	6.75573	6.11833	0.0561031	0.922144	0.956476	0.537516	0.172095	0.749291	FALSE
TGGT1_291800	ADP-ribosylation factor family protein	8.01824	7.99136	6.92557	6.83116	4.76578	6.55405	6.65996	7.32016	6.59769	6.58618	-0.532646	0.312349	0.524697	0.538153	0.155267	0.724802	FALSE
TGGT1_244728	IQ calmodulin-binding motif domain-containing protein	7.11413	6.86502	6.69259	6.83479	6.46686	7.4968	7.09397	8.07359	7.21608	7.47671	-0.282666	0.501269	0.675445	0.538289	0.065552	0.557818	FALSE
TGGT1_223560	hypothetical protein	7.06318	7.35851	7.34345	7.27507	6.8552	6.88893	7.19778	7.61516	7.59648	7.35601	0.26376	0.462005	0.645367	0.539639	0.0275518	0.388057	FALSE
TGGT1_239670	hypothetical protein	7.04146	7.10028	6.64215	7.02707	6.35911	7.31097	6.85371	7.73281	7.23907	7.31142	-0.0836801	0.839233	0.905164	0.540047	0.0588697	0.53394	FALSE
TGGT1_278060	Mre11 DNA-binding domain-containing protein	6.22607	5.90989	6.31999	6.37765	5.77164	5.53631	5.21703	6.08805	5.91327	6.1749	-0.00509123	0.993806	0.996688	0.540256	0.206727	0.779982	FALSE
TGGT1_223870	hypothetical protein	7.05751	6.85475	6.20748	6.48264	6.17159	6.50588	6.18342	6.59899	6.91197	6.95926	-0.516162	0.276628	0.491863	0.540277	0.100279	0.638118	FALSE
TGGT1_360500	hypothetical protein	6.08817	5.48496	6.69849	6.01472	6.33468	5.53691	6.24113	6.89233	6.47657	6.45613	0.0732707	0.904767	0.946916	0.540326	0.174011	0.750868	FALSE
TGGT1_228320	hypothetical protein	5.54981	3.74281	4.64357	4.63043	4.22344	2.50923	3.09973	3.56509	4.37854	3.80119	-1.07919	0.51647	0.685332	0.540418	0.630836	0.95818	FALSE
TGGT1_222300	hypothetical protein	6.90459	6.49075	6.67784	5.8564	5.48362	6.09268	6.58342	7.06889	6.27274	6.60344	-0.506885	0.346348	0.554245	0.541425	0.144943	0.706092	FALSE
TGGT1_200330	hypothetical protein	6.81289	7.6708	7.6429	7.53872	6.97626	7.28694	7.42048	7.97817	7.69539	7.66604	0.816887	0.0249449	0.108959	0.541434	0.0206146	0.330934	FALSE
TGGT1_295770	hypothetical protein	7.96431	5.7717	2.35987	3.41743	0.745633	2.10658	1.70131	0.745633	2.79652	2.14422	-3.49245	0.126426	0.325033	0.541434	0.755655	0.977802	FALSE
TGGT1_312390	hypothetical protein	5.41959	4.22659	4.29113	6.18325	4.05673	4.47011	1.88366	4.53343	4.0555	4.74983	-0.472194	0.725601	0.834477	0.541505	0.540171	0.928014	FALSE
TGGT1_276840	hypothetical protein	6.06474	5.9603	6.46368	6.02317	5.76937	5.90546	6.30687	6.93964	6.30017	6.33927	0.110344	0.846206	0.909677	0.542392	0.153992	0.724222	FALSE
TGGT1_309720	hypothetical protein	5.3967	4.70501	5.54512	4.68258	5.26448	3.01573	5.70432	5.22932	6.63796	4.81192	-0.600709	0.547075	0.708046	0.542931	0.455763	0.904539	FALSE
TGGT1_316220	mediator complex subunit MED6	6.27996	6.27687	6.98249	6.64807	5.72649	5.16219	6.09253	6.51666	6.37534	5.77942	0.36729	0.531127	0.696102	0.543232	0.162813	0.737634	FALSE
TGGT1_268035	hypothetical protein	8.03359	6.82312	5.34341	5.1984	3.41392	5.34123	5.38423	5.8795	5.43189	5.53391	-1.9367	0.0157333	0.0760057	0.543816	0.335991	0.852382	FALSE
TGGT1_235183	PAN domain-containing protein	5.95312	7.00143	7.22197	7.82573	7.0243	7.2674	6.23735	7.62086	7.15722	7.58351	1.40852	0.00303509	0.0212822	0.543932	0.0539435	0.516932	FALSE
TGGT1_262933	hypothetical protein	7.36228	6.77486	6.41173	6.8272	4.96354	5.74792	4.74846	5.82495	5.40371	5.9877	-0.704729	0.257096	0.47424	0.544628	0.211757	0.783842	FALSE
TGGT1_220540	hypothetical protein	5.49366	6.28573	6.6671	6.89904	6.57042	6.50155	5.94143	7.00799	6.69548	7.02367	1.14389	0.0208064	0.0940556	0.545137	0.0730707	0.575185	FALSE
TGGT1_278020	hypothetical protein	7.23086	6.30269	5.73063	5.27995	4.47394	5.67695	5.88353	6.36309	5.73214	5.97624	-1.34538	0.0615125	0.205756	0.545668	0.279021	0.82559	FALSE
TGGT1_314020	hypothetical protein	5.06781	5.58127	5.68085	5.75545	5.27134	5.49287	5.28148	6.05525	5.73413	5.87094	0.611601	0.420659	0.612982	0.546028	0.267105	0.818074	FALSE
TGGT1_249660	hypothetical protein	6.96913	7.12614	6.60407	6.84261	6.12332	6.97539	7.0831	7.67055	7.34055	6.9943	-0.0627664	0.883831	0.933148	0.546047	0.0663812	0.557818	FALSE
TGGT1_218560	acetyl-coA carboxylase ACC2	8.31906	7.11172	4.12211	4.97768	0.424065	2.75841	1.55881	1.76851	2.42376	2.7678	-2.32017	0.141577	0.345366	0.54689	0.655184	0.959112	FALSE
TGGT1_244715	hypothetical protein	6.73618	7.42928	7.33639	7.44871	6.95282	7.30491	7.08451	7.80168	7.54248	7.65056	0.675441	0.0630234	0.208765	0.547438	0.0213239	0.335061	FALSE
TGGT1_318275	peptidyl-prolyl cis-trans isomerase, FKBP-type domain-containing protein	7.43315	7.22786	7.09231	6.50725	6.12872	6.21792	6.82691	6.95336	6.99971	6.97579	-0.461072	0.281651	0.496727	0.548345	0.0662611	0.557818	FALSE
TGGT1_229640	hypothetical protein	7.85353	7.29619	7.61472	7.84686	8.08449	7.95026	7.98125	8.75331	8.56902	8.30589	-0.242501	0.413908	0.608142	0.548433	0.00763244	0.197595	FALSE
TGGT1_365100	hypothetical protein	4.11599	4.19736	5.00844	3.97739	4.13494	3.25468	4.85266	4.88791	4.95709	4.39016	0.273006	0.876386	0.929036	0.54855	0.638295	0.959112	FALSE
TGGT1_235450	ubiquitin-conjugating enzyme subfamily protein	6.53416	6.89363	6.80247	6.81015	5.90385	6.57414	6.154	7.01496	6.43583	6.84828	0.308883	0.524405	0.691395	0.548912	0.0944573	0.626049	FALSE
TGGT1_233300	RhoGAP domain-containing protein	7.23179	7.43751	6.88934	7.06064	4.49978	5.67695	5.52078	6.30488	5.67589	5.66075	-0.0245497	0.965045	0.980225	0.549251	0.164689	0.740783	FALSE
TGGT1_227430	transmembrane amino acid transporter protein	6.27695	7.04654	7.49359	7.11319	7.10908	6.99233	7.48842	8.00889	7.67859	7.56289	0.9588	0.018478	0.0858132	0.549975	0.0305603	0.402459	FALSE
TGGT1_212200	hypothetical protein	7.40038	6.66283	6.28625	6.41121	6.11027	6.86274	6.76707	7.43661	7.06071	7.03142	-0.921889	0.0352346	0.13894	0.550206	0.0649731	0.556571	FALSE
TGGT1_283698	hypothetical protein	6.27689	5.80577	6.4778	6.19623	6.50155	6.16946	6.70127	7.31298	6.97303	6.72279	-0.0817616	0.871153	0.925756	0.551118	0.101077	0.638118	FALSE
TGGT1_273985	hypothetical protein	6.5888	7.68413	7.49835	7.42472	6.91066	7.76625	7.65522	8.40887	7.73906	7.92371	0.983102	0.0128161	0.0651218	0.551443	0.0279915	0.389541	FALSE
TGGT1_219520	histone arginine methyltransferase PRMT1	7.41858	7.2348	7.33263	6.98385	2.40801	4.70441	4.52243	6.00986	3.61564	4.1464	0.0364728	0.964594	0.98018	0.551625	0.355483	0.860817	FALSE
TGGT1_293710	Zn-finger in Ran binding protein and others domain-containing protein	6.89662	7.07715	7.16656	7.11311	6.354	6.74491	6.92575	7.59228	7.11196	6.98457	0.239969	0.559509	0.717493	0.551629	0.0485822	0.492506	FALSE
TGGT1_202160	ABC1 family protein	7.11453	7.50754	7.33694	7.32878	7.04954	7.06974	7.22927	7.61852	7.76892	7.61754	0.280227	0.415848	0.609606	0.551928	0.0195079	0.326619	FALSE
TGGT1_310380	brix domain containing protein	8.66749	6.37463	3.73771	2.87279	0.938356	1.49765	2.83127	0.938356	3.01597	2.54728	-3.58335	0.0524698	0.184675	0.552591	0.701803	0.970074	FALSE
TGGT1_222200	putative LMBR1 family region protein	4.54832	3.05111	1.41692	5.16683	-0.396574	3.77195	1.3066	4.36585	1.83151	0.546947	-0.303393	0.930107	0.960737	0.552896	0.827514	0.9895	FALSE
TGGT1_269700	NLI interacting factor family phosphatase	7.19489	5.48851	2.94383	4.15062	-0.382522	1.33252	-0.632211	-0.382522	0.447117	1.20505	-2.75854	0.227695	0.44602	0.553882	0.772837	0.979873	FALSE
TGGT1_209120	hypothetical protein	7.04814	7.06315	6.7005	7.07096	5.85532	7.40036	6.99853	8.16891	6.98653	7.0179	-0.000476	0.99919	0.999583	0.554488	0.115976	0.658172	FALSE
TGGT1_255170	hypothetical protein	7.84374	6.26215	5.46322	4.1183	-0.194895	0.946796	2.53166	2.29515	1.95239	1.71245	-2.25467	0.177784	0.392891	0.554786	0.671431	0.962204	FALSE
TGGT1_312140	hypothetical protein	8.28057	6.00937	4.24129	5.2507	0.379919	4.18609	4.36602	6.05313	4.01504	2.8257	-2.47702	0.0947413	0.273492	0.554962	0.620988	0.955663	FALSE
TGGT1_300160	hypothetical protein	7.37179	5.62582	4.88252	4.7335	2.73833	5.18358	4.50704	5.81487	4.11292	4.93849	-2.10942	0.0743623	0.23378	0.55523	0.522453	0.919621	FALSE
TGGT1_214130	hypothetical protein	5.26276	5.81573	5.711	6.13328	5.64401	6.12717	5.48971	6.50233	6.1239	6.33908	0.63199	0.367947	0.571218	0.555431	0.22228	0.793454	FALSE
TGGT1_247700	AP2 domain transcription factor AP2XII-4	7.45804	5.4117	2.50346	5.0208	-0.0245687	2.33625	-0.336014	0.798903	1.34633	1.50125	-2.84926	0.213469	0.430794	0.555485	0.759457	0.977908	FALSE
TGGT1_311140	hypothetical protein	6.44744	5.64938	5.24781	5.44024	5.02818	5.37217	5.50233	5.92994	5.98752	5.66494	-0.997264	0.186234	0.402369	0.555542	0.283703	0.827662	FALSE
TGGT1_248870	SNARE associated Golgi protein	6.0932	6.38895	5.88807	6.97856	4.28242	4.84058	3.19795	4.66938	4.6121	5.16424	0.309337	0.717498	0.829369	0.555851	0.340624	0.856564	FALSE
TGGT1_201260	sugar transporter ST3	6.46694	8.09435	8.0837	8.30066	7.9698	8.1081	7.74289	8.53908	8.41143	8.55969	1.69549	2.57956e-06	8.34773e-05	0.556105	0.00395914	0.127113	FALSE
TGGT1_244370	putative TDC1	6.09661	3.00324	3.48848	5.25136	0.821588	-0.0920238	-0.422965	0.580602	1.00897	-0.422965	-1.37813	0.678483	0.801656	0.55676	0.768305	0.978983	FALSE
TGGT1_220480	hypothetical protein	4.08463	2.71816	3.94673	5.23321	0.47359	2.36846	0.683659	3.40879	0.285332	0.683659	1.20069	0.650598	0.782195	0.556765	0.800587	0.985143	FALSE
TGGT1_297900	hypothetical protein	6.41871	7.10174	7.45919	7.21739	7.20641	6.71542	7.28838	7.66631	7.79985	7.46869	0.842013	0.0350994	0.138613	0.557297	0.0287183	0.39372	FALSE
TGGT1_219510	putative GTP binding protein 7 isoform 2 family protein	8.34047	5.14308	3.74496	4.342	2.8429	2.08724	1.52025	0.915723	3.06951	3.03946	-3.76535	0.0333892	0.134185	0.557513	0.669348	0.961178	FALSE
TGGT1_269850	putative protein c21orf59	7.35968	7.19698	7.26444	6.63624	5.86314	6.71509	7.25949	7.86408	6.94466	7.02846	-0.240243	0.610678	0.754214	0.557885	0.0895748	0.613426	FALSE
TGGT1_268720	Hrf1 family protein	2.49617	2.02964	3.37308	3.86978	1.76098	1.73182	1.41465	2.90845	1.59417	1.41465	1.64786	0.510333	0.680806	0.558194	0.727354	0.974625	FALSE
TGGT1_301380	elongation factor Tu GTP binding domain-containing protein	5.03646	3.4392	1.24534	2.06701	-1.34255	-0.428508	-0.656452	-1.34255	-0.0627338	-0.656452	-2.34286	0.504564	0.677666	0.559133	0.857625	0.996842	FALSE
TGGT1_266035	hypothetical protein	5.69996	6.59662	7.12354	6.73646	6.98227	6.6244	6.95448	7.5131	7.34406	7.40105	1.13748	0.00933651	0.051376	0.559252	0.0362927	0.432631	FALSE
TGGT1_225270	hypothetical protein	6.43875	6.21177	6.79509	6.17462	6.19335	5.00093	6.60644	6.53009	7.13918	6.15415	-0.0985921	0.872389	0.926707	0.560662	0.18722	0.765011	FALSE
TGGT1_247320	hypothetical protein	6.21607	5.86987	5.57131	6.26464	5.4761	6.12143	5.67503	6.6328	6.28604	6.03911	-0.290116	0.640977	0.776119	0.560795	0.184503	0.764005	FALSE
TGGT1_240080	hypothetical protein	6.38035	6.02101	6.26851	5.49486	5.61319	4.83868	5.55562	5.54019	6.0672	6.12392	-0.433305	0.559412	0.717493	0.561357	0.268485	0.818515	FALSE
TGGT1_249610	hypothetical protein	7.55192	4.99061	3.88893	3.43199	-0.132034	3.05957	1.06431	2.54324	0.453324	2.90552	-3.36723	0.120873	0.316342	0.561399	0.766844	0.978656	FALSE
TGGT1_305940	peptidyl-prolyl cis-trans isomerase, cyclophilin-type domain-containing protein	8.20154	5.90923	2.04746	3.12596	1.04136	3.16882	1.57288	1.04136	2.77567	3.2931	-3.66891	0.0930751	0.27002	0.561918	0.746155	0.97724	FALSE
TGGT1_271870	zinc carboxypeptidase superfamily protein	7.23858	5.49111	5.23682	4.9012	4.52194	4.96827	5.15251	5.5511	5.35906	5.51044	-2.02909	0.00518143	0.0327555	0.56284	0.246719	0.806204	FALSE
TGGT1_225490	calcium-dependent protein kinase CDPK2	7.30158	7.8578	8.08538	8.14499	8.07989	7.97742	7.84031	8.58832	8.46322	8.54071	0.735951	0.0123283	0.0632311	0.563103	0.0031923	0.110252	FALSE
TGGT1_238915	hypothetical protein	5.49809	6.08606	6.24629	6.92032	6.13209	5.99921	5.49564	6.53872	6.51137	6.3409	0.955439	0.0856011	0.255239	0.563772	0.10667	0.646564	FALSE
TGGT1_269770	WD domain, G-beta repeat-containing protein	7.64275	5.4902	4.41959	5.21394	3.17022	3.94981	2.98517	3.70771	3.99873	4.16902	-2.564	0.0319699	0.130269	0.564262	0.500841	0.914251	FALSE
TGGT1_249440	hypothetical protein	6.87542	6.77437	6.99366	7.4224	5.79322	5.79033	5.15456	6.24754	6.03114	6.23817	0.201996	0.697567	0.814878	0.564609	0.10606	0.646564	FALSE
TGGT1_252440	peptidase c13 family protein	6.74361	4.70545	4.42133	3.49428	2.80548	1.65449	2.83264	2.04642	3.48153	3.23042	-2.46342	0.21819	0.436434	0.564822	0.698506	0.970031	FALSE
TGGT1_254600	ubiquitin family protein	7.89834	6.02581	5.14747	4.57027	-0.421943	-0.467279	0.312677	-0.421943	0.501732	0.298974	-2.66017	0.100578	0.284303	0.565255	0.682266	0.964316	FALSE
TGGT1_248340	GTP-binding nuclear protein ran/tc4	5.67428	4.21964	2.95835	4.6226	0.370359	3.04185	0.661738	2.70317	1.29297	2.00883	-1.42797	0.569605	0.724443	0.565466	0.768661	0.978983	FALSE
TGGT1_266470	hypothetical protein	6.77617	6.96132	7.18623	7.36674	7.25841	7.37367	7.04398	7.97156	7.6314	7.78058	0.407962	0.24978	0.466977	0.567657	0.0166222	0.301902	FALSE
TGGT1_229800	hypothetical protein	6.52365	5.93327	5.44968	5.36533	3.48708	5.27922	5.30281	6.28443	4.97588	5.03665	-0.784142	0.437787	0.625335	0.567985	0.434035	0.897453	FALSE
TGGT1_311160	PWI domain-containing protein	6.69848	7.34505	7.33764	7.50359	7.22821	7.4375	7.19384	7.96314	7.76126	7.83898	0.701459	0.0464899	0.169783	0.568002	0.0135313	0.275064	FALSE
TGGT1_306860	hypothetical protein	7.4291	7.95964	7.37545	7.57881	7.19886	7.68675	7.89359	8.26791	8.36421	7.954	0.241134	0.459088	0.643118	0.568288	0.0120183	0.262106	FALSE
TGGT1_318600	DNA /pantothenate metabolism flavoprotein	5.32821	3.387	2.96878	6.73373	2.1692	3.01756	1.11317	3.40387	2.97373	1.11317	0.0378146	0.966981	0.980928	0.568372	0.707194	0.970712	FALSE
TGGT1_266930	general transcription factor IIH polypeptide 3 GTF2H3	6.22621	4.17437	5.00824	5.62809	3.25091	3.77003	1.03481	3.68184	2.32884	4.44422	-1.40009	0.39782	0.595379	0.568459	0.634471	0.959112	FALSE
TGGT1_289720	hypothetical protein	6.30209	7.42736	7.74183	7.41892	7.41823	7.60735	7.90034	8.53283	8.02924	8.05916	1.24743	0.00105346	0.00921779	0.568562	0.0125365	0.267631	FALSE
TGGT1_313445	hypothetical protein	5.86352	5.67258	5.39737	5.33821	5.67625	5.17162	5.80215	5.77494	6.55478	5.98341	-0.39355	0.576735	0.729988	0.569338	0.243562	0.80333	FALSE
TGGT1_297120	hypothetical protein	6.86982	5.98203	6.22019	5.15926	4.97062	4.58269	5.2584	5.28069	5.43046	5.81568	-1.05253	0.172073	0.386679	0.569487	0.281601	0.827433	FALSE
TGGT1_231610	ATP:guanido phosphotransferase, C-terminal catalytic domain-containing protein	6.51961	7.02196	6.48952	6.62698	5.90759	6.88587	6.99508	7.61481	7.16897	6.9223	0.256301	0.585985	0.736325	0.569561	0.0780427	0.589295	FALSE
TGGT1_233380	hypothetical protein	7.82122	7.03449	5.80837	5.96631	3.21246	5.4207	4.97638	6.0219	5.03979	5.32617	-1.29975	0.0975995	0.278978	0.569624	0.314395	0.837744	FALSE
TGGT1_309885	hypothetical protein	6.39717	6.40056	5.53835	5.45836	4.86972	5.94316	5.68051	6.16354	5.95231	6.29496	-0.501357	0.474203	0.654225	0.569935	0.245733	0.805119	FALSE
TGGT1_229370	AP2 domain transcription factor AP2VIII-1	6.43017	6.51181	7.4606	7.73221	8.08827	7.62015	7.03015	8.41438	7.9337	8.25209	0.940791	0.0375379	0.145288	0.571269	0.0397468	0.453335	FALSE
TGGT1_244160	transcription initiation factor TFIID complex subunit TAF12	7.07633	5.30745	6.65702	4.38161	2.89277	0.498376	3.28854	2.7241	3.76893	3.25417	-1.66733	0.301751	0.515887	0.571607	0.614344	0.953373	FALSE
TGGT1_271888	putative 3-ketoacyl-CoA reductase	7.47841	5.28254	4.65347	5.28789	-0.60233	-1.23133	0.0743161	-0.60233	0.655735	-1.28433	-2.78725	0.149418	0.356601	0.571737	0.772724	0.979873	FALSE
TGGT1_245730	phosphatidylinositol-4-phosphate 5-Kinase	6.08831	5.96192	5.12995	5.87565	3.73566	4.8088	4.82339	5.46723	5.22605	4.46577	-0.363198	0.731098	0.83774	0.571859	0.436207	0.897846	FALSE
TGGT1_240300	zinc finger domain, LSD1 subclass domain-containing protein	6.79918	7.61553	7.94777	8.32472	7.28889	7.09289	6.87611	7.80585	7.66961	7.50944	1.19611	0.00205675	0.0156026	0.572142	0.0146275	0.285158	FALSE
TGGT1_282180	hypothetical protein	8.27447	6.63756	2.21752	3.1566	1.14771	3.00487	1.55375	0.180521	2.74341	3.25545	-2.99344	0.107386	0.295854	0.572622	0.701636	0.970074	FALSE
TGGT1_283702	FATC domain-containing protein	7.19356	5.19624	5.74895	5.13585	4.9644	4.43352	5.47589	5.73323	5.71141	5.28213	-1.86464	0.0311489	0.127584	0.572646	0.325468	0.843859	FALSE
TGGT1_249730	hypothetical protein	4.48567	2.49809	2.77464	5.16171	1.63935	1.2681	0.459405	1.94308	2.03778	0.459405	-0.0013534	0.972778	0.984515	0.572746	0.750477	0.977722	FALSE
TGGT1_265080	Tubulin-tyrosine ligase family protein	8.20463	6.52947	4.86486	5.10479	3.35453	4.83924	5.15107	5.32628	5.50618	4.95442	-2.44549	0.00650412	0.0388579	0.572772	0.363433	0.860817	FALSE
TGGT1_277760	putative adenylosuccinate lyase	7.05782	6.54583	6.65259	5.87598	4.13364	4.3605	5.35397	5.56716	5.23354	5.01669	-0.663117	0.39454	0.593028	0.573156	0.295043	0.827768	FALSE
TGGT1_316490	hypothetical protein	5.99669	4.36073	4.94613	4.95036	4.46648	3.53791	3.51141	4.21101	4.55418	4.57645	-1.19222	0.47433	0.65429	0.573358	0.609158	0.952074	FALSE
TGGT1_261610	hypothetical protein	7.07938	6.62036	6.7583	6.95106	5.96366	6.23088	6.17404	7.00118	6.59601	6.4601	-0.288678	0.545254	0.706606	0.573731	0.0785189	0.590843	FALSE
TGGT1_207840	ribosomal protein RPS17	6.58909	4.90098	3.11977	4.87584	-1.35782	1.00964	-0.206515	0.919659	0.333407	-0.206515	-1.67202	0.509554	0.680437	0.574417	0.74679	0.97724	FALSE
TGGT1_307605	hypothetical protein	6.43702	6.7815	7.02027	6.49341	6.64667	6.07906	6.66425	6.85639	7.18524	7.1269	0.334544	0.458565	0.643095	0.575924	0.0583632	0.532584	FALSE
TGGT1_213700	hypothetical protein	6.79904	6.9352	7.24158	7.21206	7.39258	6.95624	7.1164	7.69403	7.82399	7.69334	0.342595	0.351655	0.557458	0.576476	0.0196119	0.326619	FALSE
TGGT1_297460	hypothetical protein	6.26984	6.06835	6.14344	6.53603	6.03345	6.22537	5.83626	6.78799	6.52098	6.5175	-0.00773059	0.988859	0.993656	0.576877	0.119919	0.666569	FALSE
TGGT1_213410	putative small nuclear ribonucleoprotein f (snrnp-f)	7.58642	5.51379	4.65876	4.97289	1.44792	3.14729	5.0141	5.19222	4.34789	2.16694	-2.38968	0.0916615	0.267155	0.577834	0.616225	0.954424	FALSE
TGGT1_231055	hypothetical protein	6.57511	7.19539	7.46536	7.34098	7.30913	7.22136	7.6428	8.18901	8.00682	7.70976	0.765767	0.037123	0.144203	0.578589	0.0147594	0.285158	FALSE
TGGT1_299990	archease family protein	7.3359	7.03468	7.20517	6.52785	6.42225	5.82752	6.9464	6.90192	7.32616	6.8846	-0.425161	0.349906	0.556459	0.578898	0.0688109	0.565109	FALSE
TGGT1_239070	hypothetical protein	6.55621	7.13695	7.06384	7.46637	7.23731	7.81711	7.28673	8.32769	7.82099	7.94883	0.680022	0.0651021	0.213477	0.579424	0.0166852	0.302373	FALSE
TGGT1_216780	hypothetical protein	7.46067	7.33744	6.03049	5.74276	1.6616	4.06169	4.97298	5.70398	4.61083	3.98727	-0.643166	0.524546	0.691397	0.579755	0.446677	0.903158	FALSE
TGGT1_228780	Toxoplasma gondii family C protein	7.53212	8.5077	8.50886	8.58008	8.23395	8.64516	8.6288	9.37702	8.96465	8.90979	1.01341	0.000824699	0.00764253	0.580013	0.00207012	0.0800087	FALSE
TGGT1_273905	hypothetical protein	6.45959	6.74637	6.88837	7.0546	6.16654	6.4125	6.12311	7.02622	6.63827	6.76142	0.445044	0.303138	0.516741	0.58093	0.0449209	0.474521	FALSE
TGGT1_230150	ChAPs (Chs5p-Arf1p-binding proteins) protein	6.45216	6.41707	6.84509	6.67979	6.63932	6.15412	6.75856	7.21962	7.27678	6.83766	0.198368	0.660354	0.789726	0.581288	0.05555	0.522568	FALSE
TGGT1_231380	DNA-directed RNA polymerase II RPB4	5.88478	5.24926	6.24167	5.84507	5.22981	4.2369	5.4651	5.87968	5.88019	5.04859	-0.079303	0.925533	0.958073	0.582142	0.302209	0.83278	FALSE
TGGT1_267650	hypothetical protein	6.92876	7.26245	7.06521	7.16111	6.58692	7.02313	6.87946	7.5664	7.32743	7.37519	0.244097	0.520174	0.688639	0.58223	0.0254062	0.367844	FALSE
TGGT1_310630	hypothetical protein	7.99475	6.92553	6.38076	6.36028	5.60872	6.33135	6.25838	6.79026	6.6124	6.70585	-1.40071	0.00366911	0.0249763	0.583261	0.0721712	0.573892	FALSE
TGGT1_272380	hypothetical protein	6.74469	7.57593	6.90734	8.86172	1.94574	3.25411	3.30984	4.16568	3.52591	1.51579	1.09794	0.17093	0.3853	0.583673	0.302451	0.83278	FALSE
TGGT1_234360	putative DNA topoisomerase I	6.98376	3.95616	2.89171	3.85636	-0.378387	-0.183706	-0.328491	-0.378387	0.491375	-0.328491	-3.56152	0.20531	0.423124	0.585544	0.79183	0.983445	FALSE
TGGT1_321530	cathepsin CPL	6.56685	7.9788	8.53383	8.25212	7.7207	7.31767	7.40949	8.11374	7.96175	8.15164	1.71174	1.44343e-05	0.000325295	0.587064	0.0064568	0.180946	FALSE
TGGT1_256700	hypothetical protein	7.32115	7.74957	7.78915	7.69791	7.18708	7.73878	7.80705	8.56829	7.97701	7.99998	0.45008	0.184798	0.400429	0.587451	0.0106767	0.247362	FALSE
TGGT1_219720	putative Ras-related protein Rab-5C	5.82836	3.64779	4.45186	5.80332	2.21522	1.34913	-0.0587952	1.85411	1.91612	1.97259	-0.705866	0.759774	0.856505	0.587746	0.678751	0.964253	FALSE
TGGT1_299780	hypothetical protein	7.38592	7.27205	6.12484	6.13835	3.48318	5.49299	5.44979	6.28208	5.41948	5.44918	-0.619644	0.402619	0.599481	0.588023	0.271863	0.820955	FALSE
TGGT1_297150	MORN repeat-containing protein	6.1445	6.72039	6.94738	6.8276	6.51598	6.98581	7.10467	7.91222	7.2154	7.21631	0.71682	0.103286	0.288855	0.58827	0.0402151	0.455003	FALSE
TGGT1_273410	tyrosine-tRNA ligase	4.99282	3.05149	3.88336	4.93642	0.46883	0.175144	-0.650887	0.713322	0.175144	-0.0518901	0.735605	0.72136	0.831971	0.588793	0.745507	0.97724	FALSE
TGGT1_235670	hypothetical protein	6.50833	6.89997	6.42786	6.57795	6.24916	6.5144	6.33907	6.80845	7.01532	7.04056	0.145716	0.752455	0.851737	0.588986	0.0623064	0.549307	FALSE
TGGT1_297960B	rhoptry neck protein RON6	6.78742	6.66978	6.92274	7.29506	6.63269	6.57184	6.2758	7.23747	7.04537	6.96908	0.202028	0.642765	0.777476	0.590757	0.0431445	0.46573	FALSE
TGGT1_253480	putative topoisomerase VIA	7.8839	8.05539	7.53934	8.04717	7.52722	8.30382	7.89334	8.74362	8.48306	8.38572	0.0253548	0.935269	0.963628	0.590961	0.00736189	0.194292	FALSE
TGGT1_289970	hypothetical protein	6.56413	7.99506	8.24876	8.64931	8.60123	8.55821	8.10704	9.15071	8.94004	8.99065	1.76481	3.29018e-06	0.00010202	0.591146	0.00321257	0.110252	FALSE
TGGT1_229300	hypothetical protein	6.58622	6.4764	6.3598	6.60992	5.77203	6.35724	6.62854	7.32891	6.8603	6.33889	-0.0784495	0.881157	0.931894	0.592935	0.100525	0.638118	FALSE
TGGT1_235940	hypothetical protein	7.03514	7.59013	7.65856	7.85995	7.53433	7.52785	7.61365	8.2814	8.21944	7.93225	0.673561	0.0383103	0.147438	0.5943	0.00555545	0.164744	FALSE
TGGT1_305600	hypothetical protein	6.09264	6.2848	6.96005	6.58043	6.62249	6.6708	6.7606	7.63342	6.90985	7.19968	0.553032	0.2176	0.435802	0.594635	0.0426483	0.465095	FALSE
TGGT1_297640	acyltransferase domain-containing protein	6.0787	6.84815	6.78799	6.78233	7.02894	7.15393	7.10633	7.71567	7.65084	7.7041	0.73194	0.0556747	0.192711	0.594665	0.0168215	0.304166	FALSE
TGGT1_231990	hypothetical protein	7.66842	8.0795	7.67603	7.83288	7.21479	8.28366	7.96014	8.8638	8.19839	8.36507	0.241305	0.487101	0.665972	0.594936	0.0140844	0.281515	FALSE
TGGT1_297690	hypothetical protein	5.24827	4.49525	4.64812	4.78692	3.04634	3.86002	2.07271	3.67267	2.70611	4.35462	-0.703383	0.713763	0.826222	0.594982	0.667356	0.960531	FALSE
TGGT1_220500	UBX domain-containing protein	6.30605	6.90172	6.28384	7.05355	4.00742	4.83603	4.11546	5.10902	4.89829	4.84915	0.475986	0.52218	0.689521	0.595069	0.235411	0.799692	FALSE
TGGT1_260180	hypothetical protein	7.47782	5.49768	3.68543	4.55634	-0.543625	2.71624	1.54452	3.19131	1.74369	2.0445	-2.51111	0.189461	0.405442	0.59568	0.690969	0.966361	FALSE
TGGT1_263470	ubiquitin carboxyl-terminal hydrolase UCHL3	5.32919	6.02364	6.7702	6.69097	7.12228	6.5301	6.73697	7.55187	7.39749	7.26986	1.2231	0.00750184	0.0436359	0.595766	0.0307951	0.402459	FALSE
TGGT1_219460	hypothetical protein	8.4247	7.46049	5.27502	5.87801	0.99762	3.64856	3.61194	4.42351	3.95803	3.39167	-1.70573	0.0865248	0.256679	0.596004	0.421222	0.891386	FALSE
TGGT1_233160	hypothetical protein	5.45763	4.64841	4.8681	4.72423	2.35535	1.66061	3.88956	3.5512	4.02624	1.94117	-0.854992	0.667828	0.794593	0.596193	0.695057	0.969027	FALSE
TGGT1_204540	DUF367 domain-containing protein	6.73288	6.55434	6.85264	6.40373	6.44078	6.29586	6.92751	7.33158	7.17821	6.99547	-0.126215	0.769112	0.862383	0.596483	0.0446096	0.47317	FALSE
TGGT1_221890	WD domain, G-beta repeat-containing protein	7.13323	5.98199	5.41949	5.59881	4.0829	4.93307	5.13779	5.68641	5.39873	5.0147	-1.42265	0.104764	0.291686	0.597271	0.330798	0.848425	FALSE
TGGT1_244180	microneme-like protein	7.56133	7.18448	6.92144	6.0737	4.62108	5.03551	6.39993	6.4088	6.25742	5.74073	-0.741803	0.23659	0.454743	0.597757	0.189233	0.765258	FALSE
TGGT1_264200	hypothetical protein	3.99419	2.62733	4.19366	0.783585	1.44696	0.976696	2.3666	2.07276	0.976696	2.99687	-0.680129	0.853174	0.914635	0.598405	0.751272	0.977722	FALSE
TGGT1_203060	hypothetical protein	5.87441	5.34877	6.24171	4.88013	3.67826	2.54342	4.04032	4.03095	4.27285	4.13753	-0.35227	0.787389	0.875725	0.59849	0.4955	0.914251	FALSE
TGGT1_271090	hypothetical protein	7.08471	5.48193	5.01829	5.86637	4.23504	4.46878	4.30286	4.97405	5.20396	4.52179	-1.62519	0.117525	0.31077	0.599993	0.397033	0.8793	FALSE
TGGT1_257180	RecF/RecN/SMC N terminal domain-containing protein	7.56494	6.54512	5.80235	6.12156	4.64394	6.26681	5.78464	6.86462	5.98452	6.14748	-1.30356	0.0380349	0.14656	0.600286	0.171543	0.748823	FALSE
TGGT1_261380	putative ribosomal protein S8	4.68683	2.98076	5.80813	5.83654	1.50945	0.288139	-0.0255673	1.8942	0.288139	0.573429	2.77264	0.252064	0.469526	0.600308	0.683217	0.964316	FALSE
TGGT1_288750	ubiquinol-cytochrome c reductase	4.04813	3.41912	4.1587	6.31449	3.33024	2.51193	1.98857	3.54227	3.62101	1.98857	1.44905	0.498784	0.674277	0.600734	0.627593	0.956826	FALSE
TGGT1_277970	dolichol-phosphate-mannose synthase family protein	7.04975	5.36901	4.68151	2.71461	-0.515853	-0.172104	0.4295	-0.515853	-0.172104	1.1932	-2.34067	0.348416	0.555689	0.600947	0.766433	0.978284	FALSE
TGGT1_314340	Sodium:neurotransmitter symporter family protein	5.30821	5.83204	6.67015	6.53003	6.47591	5.4519	6.05358	6.67393	6.85982	6.39828	1.09672	0.0699223	0.22423	0.601104	0.109337	0.648919	FALSE
TGGT1_202250	hypothetical protein	7.35482	6.97781	6.53736	7.01453	5.19338	6.021	5.28644	6.31994	5.93278	6.19016	-0.499643	0.359391	0.564076	0.601742	0.11467	0.655772	FALSE
TGGT1_266270	short-chain-acyl-CoA dehydrogenase	5.4864	5.3131	6.58981	5.60021	5.73824	3.5314	5.79238	5.80511	6.73523	5.46386	0.264956	0.739293	0.842502	0.602015	0.265973	0.818074	FALSE
TGGT1_294410	hypothetical protein	5.79777	6.31535	6.63325	6.89214	6.81254	6.44245	6.49695	7.25637	7.30857	6.99518	0.844191	0.0705826	0.226081	0.602072	0.0422839	0.464723	FALSE
TGGT1_265440	hypothetical protein	6.1533	6.7746	6.89554	6.89844	7.0028	7.03189	6.90289	7.63646	7.48644	7.61253	0.707228	0.0724786	0.230075	0.602163	0.0188529	0.323674	FALSE
TGGT1_254480	WD domain, G-beta repeat-containing protein	6.12691	5.66682	6.36478	6.57955	5.97709	4.71409	5.2989	5.87413	6.43917	5.63959	0.142009	0.829883	0.901185	0.602805	0.173382	0.750493	FALSE
TGGT1_203430	hypothetical protein	5.55277	5.27952	5.8699	4.58323	5.29952	4.62024	5.79704	5.81821	5.90711	6.01697	-0.276104	0.762757	0.858207	0.603001	0.327289	0.845705	FALSE
TGGT1_260300	metal cation transporter, ZIP family protein	5.82188	5.45359	5.84163	5.34515	5.52216	4.46405	5.64616	5.67126	6.34132	5.65569	-0.305186	0.69563	0.813608	0.603033	0.260277	0.8148	FALSE
TGGT1_252370	AP2 domain transcription factor AP2III-1	5.80436	6.06173	5.86972	6.21268	5.42386	6.08948	5.42143	6.47458	6.00096	6.32605	0.246314	0.698662	0.815689	0.603199	0.159174	0.732956	FALSE
TGGT1_311260	putative myosin light chain MLC1	7.0916	7.03139	6.78056	6.45857	5.886	6.46867	6.66705	7.16542	6.83358	6.95721	-0.298029	0.508768	0.680276	0.603318	0.0558845	0.523553	FALSE
TGGT1_321430	hypothetical protein	6.27615	6.40823	6.77074	6.20756	6.30163	5.16586	6.5195	6.43838	7.21164	6.42117	0.150355	0.790134	0.877149	0.604031	0.121475	0.667273	FALSE
TGGT1_411050	KRUF family protein	5.46127	6.23306	6.77656	5.99379	5.81166	5.35376	6.19178	6.50116	6.41555	6.3603	0.890362	0.150784	0.357983	0.605094	0.126823	0.674606	FALSE
TGGT1_259580	hypothetical protein	7.98626	5.16454	4.0652	3.73717	2.35845	2.41825	3.08803	2.57942	3.61895	3.2772	-3.57557	0.0370292	0.144071	0.606292	0.622096	0.955663	FALSE
TGGT1_226620	hypothetical protein	6.78599	6.11968	5.86723	5.10587	4.51514	5.173	5.57516	5.90301	5.49761	5.8568	-1.0165	0.208325	0.425425	0.607154	0.281346	0.827433	FALSE
TGGT1_231230	hypothetical protein	7.14557	6.81271	6.66606	6.30589	6.13294	5.68032	6.83733	6.73215	7.33142	6.53458	-0.570764	0.257951	0.475387	0.60753	0.0898136	0.613426	FALSE
TGGT1_227660	putative DNA methyltransferase 2	6.74351	7.3941	6.03028	5.98888	4.1077	6.32231	6.4707	7.26024	6.40945	6.30246	0.065448	0.923773	0.957713	0.607874	0.21122	0.783255	FALSE
TGGT1_254400	putative LSU ribosomal protein L2P	5.69364	3.5566	1.54936	3.83856	1.33201	0.342863	0.790669	-0.0741946	2.9222	0.18519	-2.21213	0.452504	0.639022	0.608426	0.812589	0.98613	FALSE
TGGT1_292200	RNA recognition motif-containing protein	5.31301	4.58846	5.36951	5.10383	4.60761	4.66082	4.09511	5.29806	4.46381	5.29519	-0.264017	0.837521	0.904944	0.608648	0.474544	0.911054	FALSE
TGGT1_266840	hypothetical protein	4.38325	2.62681	3.99386	4.56712	1.72787	-0.169282	0.474035	1.1605	1.69061	0.474035	0.56378	0.824842	0.897759	0.60964	0.754928	0.977802	FALSE
TGGT1_294020	zinc finger, C3HC4 type (RING finger) domain-containing protein	6.8434	6.7345	6.43965	6.89237	6.4108	6.44572	6.57284	7.08891	7.34884	6.769	-0.153021	0.725767	0.834551	0.610444	0.0427235	0.465095	FALSE
TGGT1_222350	hypothetical protein	5.85781	6.12001	6.42472	6.69338	5.10951	5.15114	5.04904	5.97831	5.63196	5.4654	0.584783	0.416861	0.610339	0.610638	0.19111	0.766603	FALSE
TGGT1_220610	protein phosphatase 2C domain-containing protein	5.95898	6.73569	6.80751	6.67344	6.26146	7.09412	6.85206	7.82788	6.9234	7.29953	0.811239	0.0835127	0.251501	0.611927	0.0452044	0.47457	FALSE
TGGT1_251760	putative subunit of proteaseome activator complex	6.23867	7.05733	6.6814	7.12264	6.05735	6.96192	6.50443	7.4988	6.97016	6.98641	0.748689	0.112442	0.303934	0.611953	0.0486724	0.492506	FALSE
TGGT1_222850	stress responsive a/b barrel domain-containing protein	6.34198	7.60402	7.92125	7.78474	7.77162	7.83314	8.16383	8.84382	8.46507	8.27089	1.4445	9.14468e-05	0.00141508	0.612733	0.00403173	0.128682	FALSE
TGGT1_305180	Na+/H+ exchanger NHE3	5.94978	6.18581	5.9266	5.38577	5.9777	6.25922	7.06151	7.21809	7.19578	6.93432	-0.0784533	0.875861	0.928702	0.612744	0.0797234	0.59255	FALSE
TGGT1_295680	putative periodic tryptophan protein PWP2	7.74216	5.36331	3.31173	2.57981	-0.0348792	1.1335	0.664702	-0.0348792	0.848319	2.04904	-3.59239	0.106022	0.293286	0.612873	0.732198	0.975147	FALSE
TGGT1_316200	phosphoglycerate mutase family protein	7.14542	5.81151	6.04971	5.91748	4.82852	3.99123	4.03149	4.4601	5.0592	5.15117	-1.20429	0.211843	0.429825	0.6141	0.356014	0.860817	FALSE
TGGT1_301450	FG-GAP repeat-containing protein	4.96288	3.08745	4.09068	4.91459	0.0380416	-0.107105	-0.519062	0.750972	-0.107105	-0.519062	1.25811	0.591899	0.740242	0.61456	0.770142	0.979338	FALSE
TGGT1_223050	ribosomal protein RPS20	6.46558	4.38659	3.60732	3.32871	0.740902	-0.194063	-0.418365	-1.2096	0.504632	1.00754	-2.42415	0.322408	0.532887	0.614873	0.754535	0.977802	FALSE
TGGT1_209630	hypothetical protein	6.65726	6.87329	7.5234	6.95073	7.31966	7.04309	7.34574	8.00668	7.63314	7.90317	0.487346	0.201547	0.41833	0.615472	0.0149757	0.287358	FALSE
TGGT1_273080	hypothetical protein	5.49375	6.25497	6.93099	6.69719	6.40109	5.95129	6.29038	7.02207	6.79585	6.69056	1.17536	0.0352571	0.13894	0.617645	0.0709633	0.571546	FALSE
TGGT1_206710	hypothetical protein	5.72734	5.60309	6.26888	5.63661	5.26541	4.64285	6.14665	6.35215	6.30894	5.43741	0.0855282	0.912939	0.951937	0.618118	0.248372	0.808361	FALSE
TGGT1_318170	hypothetical protein	7.45087	5.15724	1.76172	5.05348	0.632858	3.41491	1.67116	2.78611	3.39958	1.85158	-2.83479	0.145537	0.350913	0.620223	0.658766	0.960217	FALSE
TGGT1_301290	hypothetical protein	7.26282	5.85309	5.76836	5.24157	3.80027	4.91968	5.27901	6.01659	4.98192	5.14937	-1.56001	0.0980673	0.279536	0.621111	0.349117	0.860817	FALSE
TGGT1_312850	hypothetical protein	6.48029	7.54565	7.64896	7.86259	7.86401	7.61457	7.1391	7.99712	8.14326	8.4051	1.21369	0.0014672	0.0120589	0.622391	0.00739668	0.194574	FALSE
TGGT1_254835	hypothetical protein	4.99053	4.81889	4.37141	6.32915	5.41857	4.67756	3.63686	4.8103	5.9988	5.08176	0.349952	0.746004	0.847359	0.623124	0.379007	0.868776	FALSE
TGGT1_312510	Ku70/Ku80 beta-barrel domain-containing protein	5.72469	5.18002	5.41983	4.86392	4.35816	4.90742	4.9884	5.72612	4.93706	5.41198	-0.550577	0.601192	0.748126	0.623284	0.38625	0.870722	FALSE
TGGT1_244300	hypothetical protein	6.75756	5.3488	6.04498	4.66942	4.91231	4.29217	5.0689	5.2385	5.16246	5.76129	-1.36591	0.182444	0.397835	0.624733	0.366829	0.860817	FALSE
TGGT1_225460	hypothetical protein	6.41284	7.08186	7.35948	7.56234	7.56523	7.06	7.19312	7.86201	8.08961	7.75363	0.942977	0.0157542	0.0760208	0.624907	0.0112481	0.253393	FALSE
TGGT1_281500	hypothetical protein	6.06266	4.78443	4.51071	4.43527	4.70256	3.31742	4.44614	3.98882	5.64768	4.5944	-1.49424	0.335481	0.544834	0.62503	0.5801	0.944121	FALSE
TGGT1_312120	hypothetical protein	7.42465	6.9154	6.58509	6.22212	5.20545	6.18556	6.59825	7.20128	6.55148	6.50175	-0.765004	0.148839	0.35599	0.625891	0.0930545	0.622525	FALSE
TGGT1_315500	hypothetical protein	7.04832	7.22835	7.04004	7.77395	6.32777	6.86656	6.56224	7.57112	7.22064	6.79105	0.328408	0.435035	0.623402	0.626146	0.0288147	0.39372	FALSE
TGGT1_257490	prefoldin subunit superfamily protein	7.32828	7.01297	6.48474	6.54786	5.15821	5.78733	5.90626	6.41473	6.31384	6.13179	-0.607112	0.260605	0.477876	0.626188	0.0983694	0.632652	FALSE
TGGT1_287980	FHA domain-containing protein	8.18977	6.44383	5.09323	6.65448	0.402528	3.29572	-0.365987	2.68001	1.13742	3.23787	-2.22436	0.106279	0.293897	0.62665	0.617566	0.954848	FALSE
TGGT1_225970	mediator complex subunit MED31	6.81806	3.94232	2.01306	4.48589	-0.839429	3.25456	-0.857714	2.40336	0.238643	1.87809	-3.10956	0.232402	0.451247	0.627002	0.816278	0.987001	FALSE
TGGT1_237195	hypothetical protein	7.0308	7.32241	7.20034	7.38733	6.8347	6.93696	6.51679	7.2984	7.31821	7.55139	0.270858	0.46791	0.650385	0.627521	0.0147417	0.285158	FALSE
TGGT1_238995	ion channel protein	5.97361	5.88399	6.0562	6.04317	5.11929	5.50909	5.68579	6.48304	5.92103	5.75736	0.0415541	0.955089	0.974812	0.628005	0.204352	0.77843	FALSE
TGGT1_251450	hypothetical protein	6.09353	5.89978	6.15233	5.75332	5.70397	5.15563	5.82579	6.112	6.40779	6.13664	-0.167584	0.777023	0.868506	0.628018	0.120985	0.667136	FALSE
TGGT1_277070	SWI2/SNF2-containing protein	7.09044	6.01338	5.58926	6.01118	4.18296	5.16406	5.09174	5.96829	5.41131	5.06171	-1.17909	0.150231	0.357702	0.62833	0.27071	0.820446	FALSE
TGGT1_249680	RNA polymerase II associated Paf1 complex component PAF1	5.54349	4.99304	6.36415	4.71229	4.11746	3.95515	4.83297	5.43052	4.22173	4.99576	-0.0631077	0.957765	0.976646	0.629362	0.407345	0.887821	FALSE
TGGT1_203220	DEAD/DEAH box helicase domain-containing protein	6.73798	4.22654	2.34002	3.52798	-0.613194	1.33052	-0.77081	0.210278	0.153076	1.06645	-3.35364	0.194009	0.410626	0.631193	0.770189	0.979338	FALSE
TGGT1_225370	hypothetical protein	6.18545	6.28357	6.67169	6.51014	6.35755	6.21734	6.601	7.25727	7.00936	6.78725	0.316515	0.516462	0.685332	0.631278	0.0524229	0.514885	FALSE
TGGT1_254930	hypothetical protein	6.44121	7.24344	7.3514	7.07366	7.23104	7.18171	7.35521	7.89194	7.83332	7.93756	0.786268	0.0291681	0.122171	0.631493	0.00728848	0.194292	FALSE
TGGT1_267590	hypothetical protein	6.29186	4.84919	3.90242	4.01148	0.674399	-0.771002	-0.040214	-1.27611	1.11606	0.276212	-1.76752	0.467304	0.650155	0.631808	0.750506	0.977722	FALSE
TGGT1_277260	hypothetical protein	6.94204	4.58734	2.76178	3.26874	-0.710996	0.260516	-0.5554	-0.710996	0.143058	0.452017	-3.33726	0.155551	0.365252	0.631855	0.747579	0.97724	FALSE
TGGT1_211220	hypothetical protein	6.30798	4.47109	2.07487	3.59532	-0.907672	0.553572	-0.0580503	-0.0842	0.850778	-0.0580503	-2.38171	0.407922	0.603849	0.632009	0.759808	0.977908	FALSE
TGGT1_260430	hypothetical protein	6.79973	6.76343	6.40054	5.49154	4.35164	5.85945	6.35844	6.99993	5.85502	6.26502	-0.381446	0.578843	0.731288	0.632515	0.197149	0.772358	FALSE
TGGT1_311690	UBA/TS-N domain-containing protein	7.38096	6.6378	6.5932	6.69457	6.99177	6.74489	6.9461	7.42882	7.72031	7.41772	-0.744375	0.0495018	0.177601	0.633792	0.0151652	0.287984	FALSE
TGGT1_301415	hypothetical protein	7.83827	7.82413	7.26728	7.62257	7.00366	7.63519	7.36287	8.08003	8.00535	7.92237	-0.241632	0.458528	0.643095	0.634594	0.0064152	0.180933	FALSE
TGGT1_313750	hypothetical protein	3.62468	2.35393	5.20222	4.95428	1.42618	0.425929	0.549901	2.27397	0.425929	0.549901	3.5656	0.183333	0.398476	0.634877	0.705186	0.970598	FALSE
TGGT1_271625A	serine--tRNA ligase	6.10629	4.6071	3.28967	3.81988	0.100924	-0.418543	0.0177894	-0.866269	0.97063	0.00408602	-2.14301	0.405061	0.601032	0.637538	0.765374	0.977908	FALSE
TGGT1_254380	putative ribosomal protein L11	6.81011	5.37607	5.4135	6.10009	5.01547	5.43719	3.32966	5.27075	4.81161	6.23255	-1.29676	0.143157	0.347765	0.637748	0.314189	0.837744	FALSE
TGGT1_297430	hypothetical protein	4.73074	3.63098	3.59201	4.80829	3.78608	3.62436	2.62125	3.97807	4.17876	3.96559	-0.633217	0.73171	0.838193	0.63831	0.597851	0.948445	FALSE
TGGT1_314910	starch binding domain-containing protein	6.69022	7.19658	7.75528	7.37961	7.61785	7.1185	7.63493	8.20064	8.14128	8.00053	0.76927	0.0337918	0.135084	0.638321	0.00669707	0.18517	FALSE
TGGT1_289570	phosphatidylinositol transfer protein	7.14315	6.4738	6.01534	5.49724	4.23841	5.24507	6.28032	6.63226	6.08407	5.56691	-1.02046	0.166232	0.379914	0.638629	0.232449	0.79944	FALSE
TGGT1_313410	proteasome 26S regulatory subunit	6.90316	4.64031	2.6728	3.47556	-0.528307	0.0620904	0.0540662	-0.528307	0.848807	0.0540662	-2.9888	0.260326	0.477605	0.639069	0.76502	0.977908	FALSE
TGGT1_320670	putative vacuolar protein sorting 16	9.33684	6.62713	4.1623	4.35753	1.93696	4.78711	3.88723	4.77637	4.39105	5.09571	-3.75767	0.000617142	0.0061904	0.639095	0.399447	0.881356	FALSE
TGGT1_204468	hypothetical protein	6.89393	7.4272	7.7308	7.64557	7.23088	7.05938	7.33642	7.99821	7.86611	7.6743	0.715813	0.044569	0.164984	0.639097	0.00642677	0.180933	FALSE
TGGT1_225555	hypothetical protein	7.19346	6.39165	4.36864	5.68776	1.36898	4.27703	2.81104	4.40881	3.52377	3.67064	-1.35224	0.31465	0.526353	0.63933	0.533109	0.925197	FALSE
TGGT1_319870	ubiquitin-conjugating enzyme subfamily protein	6.48678	5.8069	6.54624	6.05656	6.70426	6.39651	6.81837	7.5427	7.11111	7.17893	-0.314277	0.495339	0.672056	0.639628	0.0402378	0.455003	FALSE
TGGT1_221522	adaptor complexes medium subunit family protein	7.64712	5.40947	3.05621	3.88651	-0.461562	1.89362	-0.46604	0.36191	0.359985	1.88934	-3.27843	0.109179	0.298576	0.639703	0.726475	0.974625	FALSE
TGGT1_298030	putative Ubiquinol-cytochrome c chaperone	5.2834	3.2459	4.24578	5.27422	2.29556	-0.510762	0.531093	0.794952	2.6014	0.531093	0.0131469	0.961947	0.978627	0.641068	0.748514	0.977599	FALSE
TGGT1_203175	hypothetical protein	6.45628	7.07696	7.67211	7.03539	7.0629	6.91492	7.71631	8.24785	7.80069	7.63601	0.830814	0.0499259	0.178729	0.641185	0.0192878	0.326332	FALSE
TGGT1_217470	hypothetical protein	8.04364	5.52782	3.60325	3.5432	0.250305	0.234125	1.56305	0.250305	2.19105	0.922184	-3.67104	0.0888897	0.261127	0.641655	0.7203	0.974288	FALSE
TGGT1_263040	ribosomal protein RPS16	7.98531	5.02384	2.33164	4.59582	1.69703	4.21818	2.08284	3.51154	3.68259	3.55376	-3.67471	0.0408401	0.154836	0.641762	0.628982	0.957504	FALSE
TGGT1_216900	cytokine induced apoptosis inhibitor 1 family protein	6.33853	5.18352	6.02026	5.86868	5.38625	4.11659	4.80394	5.37156	5.80448	5.26871	-0.590759	0.473069	0.653916	0.641873	0.246801	0.806204	FALSE
TGGT1_278040	G-patch domain-containing protein	5.87483	5.63345	5.28805	5.57297	4.9759	6.15112	5.61485	6.73449	5.90467	6.15603	-0.339531	0.644246	0.778771	0.642479	0.207671	0.779982	FALSE
TGGT1_231850	serine-threonine phosophatase 2C (PP2C)	5.90607	4.31765	4.1129	3.5641	-2.05354	-0.329763	0.62396	1.18926	-0.329763	-0.73469	-1.06727	0.719344	0.830565	0.646498	0.788493	0.98318	FALSE
TGGT1_211340	hypothetical protein	6.53795	6.67794	6.12663	6.62369	6.36512	6.32968	5.50939	6.21523	6.80199	7.12521	-0.0433915	0.936509	0.964297	0.647451	0.0878832	0.607528	FALSE
TGGT1_224928	histone lysine demethylase JMJD4	6.14802	5.78423	5.52567	5.63724	4.29579	5.75821	5.8232	6.88093	5.67707	5.5005	-0.389233	0.6365	0.773274	0.648053	0.265417	0.818019	FALSE
TGGT1_208370	putative myosin heavy chain	6.77237	7.48573	8.37184	8.11792	8.22405	7.63014	7.79627	8.71075	8.41856	8.50634	1.2926	0.000811565	0.00753794	0.64854	0.0045504	0.138983	FALSE
TGGT1_321610	hypothetical protein	6.86403	6.73664	6.75957	6.29149	5.65387	6.19121	5.98163	6.72198	6.16171	6.83937	-0.258726	0.61549	0.758205	0.648651	0.0710445	0.571546	FALSE
TGGT1_359700	hypothetical protein	6.89498	6.55717	6.68565	6.9249	5.7473	6.39705	6.21965	7.29489	6.51665	6.45482	-0.136048	0.786824	0.875535	0.649221	0.0612214	0.5456	FALSE
TGGT1_262040	SAC3/GANP family protein	6.42458	7.14917	7.54174	7.72858	7.44055	7.12813	6.40934	7.56532	7.48517	8.01712	1.06563	0.0161797	0.0776105	0.649265	0.0201083	0.328481	FALSE
TGGT1_243740	WD domain, G-beta repeat-containing protein	7.12325	6.38554	5.93118	6.09248	4.9749	6.18629	5.34322	6.49117	5.73415	6.41592	-0.972404	0.125665	0.323893	0.649935	0.14696	0.707939	FALSE
TGGT1_260010	acetyltransferase, GNAT family protein	6.01559	5.32192	5.78902	5.65966	5.03188	3.76536	5.433	5.446	6.24543	4.70715	-0.517778	0.542126	0.704323	0.650267	0.280563	0.827185	FALSE
TGGT1_249980	leucine rich repeat-containing protein	7.07209	6.81197	7.10492	6.71225	6.27585	5.92949	6.70614	7.07554	7.12895	6.74497	-0.204315	0.647077	0.780609	0.650986	0.036264	0.432631	FALSE
TGGT1_315240	hypothetical protein	6.80358	7.7271	7.63345	7.36594	7.06788	7.21274	7.78434	8.16955	8.11834	7.81424	0.785144	0.0326028	0.132079	0.651561	0.00723676	0.194131	FALSE
TGGT1_255880	hypothetical protein	6.60087	5.90765	6.27829	6.46329	3.17572	2.7699	2.40281	3.34163	3.37682	3.55891	-0.358972	0.754807	0.85362	0.652067	0.403715	0.885328	FALSE
TGGT1_310270	hypothetical protein	4.97267	5.32903	6.64252	5.67156	3.63752	3.23313	3.5171	4.42482	3.51572	4.20271	1.04104	0.409715	0.605215	0.652403	0.408003	0.887821	FALSE
TGGT1_311310	protein phosphatase 2B catalytic subunit, calcineurin family phosphatse superfamily protein	5.60109	3.64883	4.34235	5.99213	0.932985	2.29087	1.32196	3.44876	1.39736	0.716483	-0.137917	0.972038	0.984277	0.652506	0.684857	0.964316	FALSE
TGGT1_311060	metal-dependent phosphohydrolase HD domain-containing protein	6.0733	5.53403	6.44765	5.36278	4.16824	3.92494	5.56674	5.9131	5.24278	4.68585	-0.243975	0.807447	0.887141	0.652538	0.34993	0.860817	FALSE
TGGT1_234600	hypothetical protein	7.20546	6.20291	5.50787	6.20805	5.41101	6.29493	5.4454	6.50205	6.31318	6.46253	-1.21407	0.0430627	0.161016	0.652611	0.114864	0.656422	FALSE
TGGT1_248480	ribosomal protein RPS9	6.8632	4.01399	3.88463	2.78889	0.322879	2.65308	2.66101	3.80067	1.59982	2.68764	-3.09855	0.189215	0.405212	0.653243	0.710243	0.970712	FALSE
TGGT1_232210	hypothetical protein	8.59072	6.35959	4.25296	4.02606	0.545272	2.84062	3.2255	3.53204	3.34332	3.18534	-3.19703	0.0462757	0.169152	0.654608	0.581831	0.944121	FALSE
TGGT1_462966	hypothetical protein	6.74797	5.50652	5.12986	5.80891	4.86991	5.36626	3.55761	5.08279	4.96309	6.0927	-1.3421	0.160975	0.373764	0.654618	0.341549	0.856727	FALSE
TGGT1_212760	hypothetical protein	6.82424	5.97248	5.3885	6.5839	5.24438	5.09424	4.09176	5.09027	5.82439	5.63147	-0.803694	0.313526	0.52566	0.654732	0.232613	0.79944	FALSE
TGGT1_256780	hypothetical protein	6.90787	6.84405	7.51069	7.56488	7.37205	7.11523	7.09882	8.12666	7.71684	7.67906	0.455473	0.222951	0.441195	0.655921	0.00865399	0.21624	FALSE
TGGT1_209960	glycosyltransferase	7.58449	6.82848	6.97901	7.30214	6.65061	7.0791	6.4963	7.70438	7.12536	7.38502	-0.533505	0.186772	0.402837	0.656408	0.0191022	0.32554	FALSE
TGGT1_263300	eukaryotic porin protein	7.11773	5.21943	3.71867	2.75869	-0.609281	0.141099	0.209724	-0.609281	0.141099	1.03246	-2.67956	0.270887	0.485922	0.656983	0.743066	0.976988	FALSE
TGGT1_222188	hypothetical protein	7.32366	6.73322	6.18088	6.42938	5.11512	6.15587	6.44798	7.16362	6.67521	6.1346	-0.804854	0.136784	0.33967	0.658185	0.084722	0.599894	FALSE
TGGT1_201110	hypothetical protein	8.24881	6.89525	6.00478	5.72314	4.34684	5.56428	5.52288	6.05755	5.73059	6.05362	-1.90388	0.00278242	0.0199041	0.658433	0.131156	0.684318	FALSE
TGGT1_243560	hypothetical protein	6.6717	7.63285	7.86251	7.97008	7.24118	7.31362	7.33503	8.19021	7.8881	7.75913	1.16669	0.00173876	0.0137399	0.659441	0.00405535	0.128682	FALSE
TGGT1_262460	hypothetical protein	5.95508	5.2036	5.79043	5.75866	5.14279	5.04617	5.57275	6.36063	5.87042	5.37562	-0.335692	0.670023	0.795592	0.659667	0.21299	0.785931	FALSE
TGGT1_277790	hypothetical protein	7.1429	5.94802	5.65598	5.36524	3.8362	4.83944	6.17222	6.5862	5.87499	4.83296	-1.39261	0.110045	0.299674	0.660325	0.30785	0.836003	FALSE
TGGT1_207910	putative manganese resistance 1 protein	6.09157	5.6236	6.88193	6.92148	5.349	2.91335	2.97745	3.93539	5.11271	5.00906	0.678718	0.518641	0.68728	0.660583	0.35986	0.860817	FALSE
TGGT1_307800	GDA1/CD39 (nucleoside phosphatase) family protein	6.07691	6.78608	6.60915	6.88789	6.90262	7.12695	6.51203	7.44385	7.39644	7.73263	0.679679	0.102394	0.286991	0.661875	0.0165543	0.301502	FALSE
TGGT1_252380	hypothetical protein	6.94995	7.18513	7.0242	6.93986	6.23695	6.63291	6.49876	7.20979	6.97476	7.19325	0.108903	0.789806	0.876905	0.663329	0.0200759	0.328481	FALSE
TGGT1_203990	rhoptry protein ROP12	6.69342	7.27625	7.0612	7.02906	6.49585	6.81668	6.8942	7.49791	7.39213	7.34675	0.441933	0.261462	0.47872	0.664556	0.0133956	0.274475	FALSE
TGGT1_265010	glutamate 5-kinase domain-containing protein	5.53315	5.76365	4.98003	5.8511	3.94896	5.67303	5.46125	6.62171	5.68127	5.02198	0.140982	0.884713	0.933621	0.665419	0.324997	0.84375	FALSE
TGGT1_228300	CCDC25 protein	6.79044	6.40835	6.20428	6.28833	5.99594	6.47849	5.86934	6.79634	6.51786	7.04296	-0.500126	0.33095	0.540535	0.666534	0.0632693	0.552421	FALSE
TGGT1_265510	hypothetical protein	7.61883	6.93941	6.3382	5.88656	3.50349	5.14046	6.18558	6.85231	5.81654	5.22307	-0.986359	0.1961	0.412434	0.66657	0.239916	0.802115	FALSE
TGGT1_294440	NOL1/NOP2/sun family protein	7.98256	6.82579	6.4331	5.75894	4.18518	6.07129	6.44972	7.49282	5.99941	6.29514	-1.39077	0.026338	0.113453	0.667647	0.129952	0.682393	FALSE
TGGT1_289290	hypothetical protein	6.15331	6.03593	6.33323	6.04852	4.89942	5.09016	5.06064	5.88661	5.39857	5.71279	-0.00641897	0.99335	0.996552	0.667712	0.194276	0.770628	FALSE
TGGT1_255180	ubiquitin carboxyl-terminal hydrolase	6.44621	5.39959	5.4045	5.40288	5.40933	5.34265	5.01114	5.76411	5.82588	6.15901	-1.0549	0.160612	0.373159	0.668102	0.194382	0.770628	FALSE
TGGT1_233890	hypothetical protein	7.55544	6.61663	3.93243	3.25466	2.47724	1.78027	3.2093	0.526731	3.9079	3.15663	-2.11628	0.265182	0.482114	0.668645	0.663023	0.960531	FALSE
TGGT1_260220	folate/biopterin transporter subfamily protein	6.56476	7.43296	7.64775	8.02891	6.5961	6.79587	6.22058	7.42912	7.01455	7.20868	1.15688	0.00815303	0.0462686	0.669254	0.0141767	0.281939	FALSE
TGGT1_284620	hypothetical protein	5.71426	6.60972	6.49301	6.68683	6.44498	6.70285	6.3826	7.23461	7.09346	7.21988	0.887031	0.0561544	0.193624	0.669677	0.0253839	0.367844	FALSE
TGGT1_217560	DNA-directed RNA polymerase II RPB10	6.77396	5.0238	4.91721	5.67205	4.12274	3.84655	0.674468	2.97233	3.35511	5.77236	-1.77579	0.222111	0.440758	0.669822	0.561169	0.934955	FALSE
TGGT1_285250	hypothetical protein	7.98915	5.19068	3.87888	2.42466	0.469337	0.342224	1.9492	0.469337	1.90825	1.7555	-3.91878	0.079901	0.245514	0.669958	0.701197	0.970074	FALSE
TGGT1_408850	hypothetical protein	6.79939	6.7589	6.32985	6.30376	6.07071	5.76386	5.87713	6.06432	6.80023	6.71304	-0.307737	0.554626	0.714363	0.67022	0.0662815	0.557818	FALSE
TGGT1_266300	hypothetical protein	8.82115	6.68887	5.42867	5.77946	4.57854	5.82115	5.0863	5.81505	5.83264	6.21671	-2.76088	2.58458e-05	0.000517868	0.670505	0.109651	0.648919	FALSE
TGGT1_291820	RNA helicase (UPF2 interacting domain) protein	7.51249	6.32835	6.25134	6.12267	5.38681	5.45755	6.43989	6.73971	6.74598	5.89232	-1.29618	0.0275646	0.117629	0.670577	0.10226	0.640277	FALSE
TGGT1_222060	hypothetical protein	6.70287	5.89791	5.42582	5.91072	4.66247	5.67069	5.6555	6.55163	6.01551	5.5458	-0.910734	0.222168	0.440758	0.670887	0.196632	0.772358	FALSE
TGGT1_295015	patched family protein	6.28896	7.34333	7.31393	7.68284	7.48294	7.30036	7.25371	7.97789	8.18988	7.86762	1.16739	0.00207808	0.0157498	0.672053	0.0040711	0.128682	FALSE
TGGT1_310000	putative membrane protein	6.83833	7.08607	7.21787	7.06225	5.88927	6.24649	6.59947	7.32376	6.83474	6.63738	0.305951	0.502395	0.676295	0.672649	0.0313904	0.40462	FALSE
TGGT1_270740	Cwf15/Cwc15 cell cycle control protein	6.6338	4.9506	3.24479	3.48726	-0.69519	0.441672	-0.637065	-0.69519	-0.126244	0.710027	-2.65233	0.274991	0.490283	0.672649	0.745129	0.97724	FALSE
TGGT1_286782	MAM domain-containing protein	7.58069	6.00475	5.66325	5.38703	4.39008	5.74954	5.76905	6.7013	5.68333	5.94005	-1.80737	0.0126205	0.0643352	0.673176	0.177552	0.753942	FALSE
TGGT1_226940	ubiquitin carboxyl-terminal hydrolase	6.97463	4.80358	3.85813	2.84293	0.889688	1.00576	2.82954	2.02391	2.85329	2.04471	-2.96706	0.161469	0.373979	0.674788	0.684872	0.964316	FALSE
TGGT1_202630	ATP-dependent metallopeptidase HflB subfamily protein	4.33776	3.14668	3.96706	4.73992	2.58795	2.29905	1.00331	2.84917	2.31769	2.84058	-0.0325222	0.997288	0.998402	0.6759	0.622167	0.955663	FALSE
TGGT1_292170	putative histone lysine methyltransferase, SET	9.19442	7.29764	4.84245	3.66119	1.39907	1.50229	3.46875	1.39907	3.75103	2.96584	-3.12021	0.0371863	0.144338	0.67613	0.57676	0.942601	FALSE
TGGT1_263642	hypothetical protein	5.89003	4.66135	4.97027	5.13701	3.81304	3.92291	3.53808	4.61962	4.20083	4.41891	-0.949232	0.488216	0.66679	0.676437	0.464252	0.90917	FALSE
TGGT1_232955	hypothetical protein	6.8695	6.22646	6.79048	6.89031	6.5511	6.36317	6.52963	7.47511	7.09901	6.83272	-0.188768	0.675852	0.799874	0.677269	0.027806	0.389108	FALSE
TGGT1_202410	hypothetical protein	6.74431	5.42283	5.72264	5.69537	5.78029	5.87264	5.19419	6.31273	5.92056	6.62628	-1.14811	0.0828999	0.250458	0.677279	0.133282	0.686486	FALSE
TGGT1_300340	CAF1 family ribonuclease	6.41501	4.97624	4.64709	4.39402	2.49843	3.48079	2.02614	3.12886	2.47566	4.18337	-1.82582	0.355853	0.561113	0.678116	0.65153	0.959112	FALSE
TGGT1_261410	protein-tyrosine-phosphatase	7.58828	5.75211	5.21126	5.52042	3.4794	3.95031	3.43272	4.17421	4.24415	4.45258	-2.08603	0.0322762	0.131093	0.678129	0.317724	0.838904	FALSE
TGGT1_281570	hypothetical protein	6.44525	6.77318	7.31228	7.64545	7.40558	7.05094	6.70619	7.87656	7.69209	7.70367	0.857104	0.0384482	0.147813	0.678363	0.0104541	0.244969	FALSE
TGGT1_269980	putative preprotein translocase Sec61	7.43817	4.43163	2.45242	4.83603	-0.0190918	0.773417	-0.520787	-0.0190918	1.16761	0.0782094	-3.60958	0.161092	0.373764	0.678762	0.722489	0.974288	FALSE
TGGT1_286620	S1 RNA binding domain-containing protein	8.184	5.663	5.79648	2.6896	-0.0463745	0.59299	1.8918	1.29807	0.525219	2.33329	-3.00192	0.110058	0.299674	0.67895	0.621959	0.955663	FALSE
TGGT1_313520	hypothetical protein	7.02588	5.58188	3.81452	5.05458	-0.471723	3.60271	-0.125945	2.64873	0.341665	2.83026	-2.0948	0.322542	0.532887	0.679377	0.75907	0.977908	FALSE
TGGT1_283720	phosphotyrosyl phosphate activator (ptpa) protein	6.806	4.55989	2.6018	3.5123	-1.01939	0.226059	-1.16914	-1.01939	-0.306748	0.177948	-3.13263	0.177096	0.392345	0.680794	0.746821	0.97724	FALSE
TGGT1_235360	hypothetical protein	4.53901	3.72344	4.98557	4.51825	3.5617	1.60143	3.20359	3.54498	4.24313	3.10829	-0.0442844	0.980857	0.989349	0.680954	0.537666	0.927383	FALSE
TGGT1_235710	hypothetical protein	7.10464	5.56701	2.83835	2.56206	0.794052	1.99001	2.6024	1.55324	3.08594	2.74984	-2.76065	0.207339	0.42505	0.681712	0.68406	0.964316	FALSE
TGGT1_219790B	pre-mRNA processing factor PRP3	6.31375	3.83194	2.03756	3.70846	-0.919928	0.273098	-0.446451	-0.0964563	0.504898	-0.446451	-2.81698	0.351766	0.557458	0.681779	0.753909	0.977802	FALSE
TGGT1_276880	hypothetical protein	6.92266	6.83538	6.9374	6.88067	6.55544	6.55618	6.88784	7.50786	7.4051	7.13017	-0.0367993	0.925283	0.958073	0.681976	0.0129759	0.27104	FALSE
TGGT1_316240	hypothetical protein	6.11198	4.8548	7.28276	5.08181	4.42048	2.72563	3.57909	4.34747	3.61436	4.96186	-0.0774588	0.95096	0.972546	0.683594	0.350164	0.860817	FALSE
TGGT1_292960	hypothetical protein	6.24246	7.57501	7.54014	7.66947	7.24707	7.63157	7.38545	8.30355	7.95393	8.07072	1.36262	0.000300451	0.0034607	0.684045	0.00244449	0.0906129	FALSE
TGGT1_281575	hypothetical protein	6.36322	6.64065	6.75569	7.14521	6.89611	5.95895	5.73891	6.42071	7.24283	7.07335	0.533649	0.316757	0.528296	0.685093	0.0559827	0.523553	FALSE
TGGT1_225250	putative LSU ribosomal protein L14P	7.20905	4.73791	3.88946	4.66013	-0.875005	-0.416896	-1.13561	-0.875005	-0.484667	-0.536614	-2.95215	0.16316	0.376293	0.685277	0.72597	0.974373	FALSE
TGGT1_316890	hypothetical protein	6.51775	6.85983	6.42044	6.90327	6.09568	6.8616	6.56864	7.49717	7.17065	6.98077	0.240858	0.592556	0.740242	0.685377	0.0273237	0.38551	FALSE
TGGT1_277880	hypothetical protein	5.80177	5.26381	5.58586	5.80072	4.61119	4.03806	3.95887	4.77472	5.0258	4.89014	-0.218715	0.842713	0.907117	0.68596	0.349375	0.860817	FALSE
TGGT1_357770	putative transmembrane protein	5.98437	6.30395	6.50607	6.85306	6.03118	6.32936	5.72782	6.97114	6.47083	6.72539	0.588481	0.289773	0.503877	0.687331	0.0594248	0.536666	FALSE
TGGT1_259990	SAC3/GANP family protein	6.0801	5.0368	5.06847	2.62118	-1.20058	0.651054	2.42102	2.53435	0.651054	1.32838	-0.879359	0.768572	0.861895	0.687459	0.736337	0.975285	FALSE
TGGT1_224650	mRNA capping enzyme, beta chain protein	4.51957	2.23418	4.36914	5.22891	1.83549	0.327814	-0.301217	1.57781	0.950521	0.719783	1.48573	0.577694	0.730515	0.689881	0.684683	0.964316	FALSE
TGGT1_262560	hypothetical protein	6.77943	4.57347	3.69566	3.47601	-1.45543	-0.207015	1.29642	1.21985	0.849239	-0.434543	-2.575	0.221955	0.440758	0.691893	0.702928	0.970074	FALSE
TGGT1_239087	hypothetical protein	5.84134	3.80391	3.00957	5.17295	1.05626	1.48397	1.13962	1.98656	2.35318	0.534144	-1.46114	0.598732	0.745786	0.692746	0.692761	0.967688	FALSE
TGGT1_220560	hypothetical protein	6.01428	6.35304	6.09429	6.62269	5.45576	6.51739	6.31381	7.44206	6.63919	6.31436	0.404627	0.483858	0.662989	0.693204	0.0772771	0.586773	FALSE
TGGT1_209970	Spc97 / Spc98 family protein	7.59228	5.92053	4.62941	4.81808	4.06824	4.19522	4.02137	3.88912	5.05326	5.03843	-2.34497	0.0496022	0.177805	0.693248	0.41578	0.891351	FALSE
TGGT1_313820	putative dynactin p25	6.33876	5.70766	4.9235	5.4852	3.89715	5.40976	5.25366	6.27284	5.54439	5.13879	-0.860587	0.374514	0.577268	0.693739	0.31322	0.837744	FALSE
TGGT1_229030	hypothetical protein	5.06464	3.78523	0.906856	2.12448	-0.105539	0.676986	0.604345	-0.346525	1.74933	0.604345	-1.90179	0.485375	0.664467	0.694056	0.735862	0.975285	FALSE
TGGT1_215080	hypothetical protein	5.25436	5.50649	6.62316	5.30327	5.04238	4.44004	5.74446	6.18186	5.66753	5.68299	0.618441	0.459235	0.643118	0.694376	0.200802	0.774618	FALSE
TGGT1_270580	HECT-domain (ubiquitin-transferase) domain-containing protein	4.98148	4.53536	4.94438	6.30102	4.59107	4.20343	1.77204	4.36238	4.34099	5.41575	0.289024	0.849743	0.911872	0.695602	0.495697	0.914251	FALSE
TGGT1_269210	hypothetical protein	8.22678	6.71523	3.78485	5.21354	2.26527	4.53935	3.76781	4.2819	4.9382	4.28105	-2.45992	0.0402953	0.153269	0.695974	0.42409	0.892963	FALSE
TGGT1_243310	hypothetical protein	8.18834	6.24337	4.75102	5.12395	2.99026	4.32532	3.95597	4.46474	4.62203	4.61844	-2.64559	0.0153542	0.0748004	0.696272	0.366333	0.860817	FALSE
TGGT1_227930	hypothetical protein	6.16081	5.55418	6.92458	6.34046	5.78842	5.04265	5.58116	6.57542	5.95079	5.9964	0.249919	0.706555	0.821013	0.696386	0.106425	0.646564	FALSE
TGGT1_212250	XPG N-terminal domain-containing protein	6.49677	5.77657	6.69882	6.85329	7.86504	7.98465	7.28082	8.88901	7.84716	8.39651	0.0707539	0.869232	0.924558	0.696472	0.0152656	0.288842	FALSE
TGGT1_211480	putative GTP-binding protein engA	7.12048	5.22218	3.70189	3.7082	0.0311205	-0.366202	1.22324	0.0311205	1.94873	0.352985	-2.96735	0.207961	0.425425	0.696782	0.742917	0.976988	FALSE
TGGT1_211370	tetratricopeptide repeat-containing protein	6.73739	6.11504	6.64274	6.55737	6.10659	5.85338	5.73636	6.70915	6.43466	6.63705	-0.27482	0.611155	0.754689	0.697944	0.0571422	0.528671	FALSE
TGGT1_264178B	flagellar associated protein	7.43788	6.36926	6.26655	6.10566	5.39893	6.24796	6.50703	7.34589	6.59957	6.50139	-1.14186	0.0326684	0.132279	0.698551	0.0587137	0.533196	FALSE
TGGT1_271370	hypothetical protein	7.25714	4.74471	3.42241	3.68072	-0.446351	0.581077	-0.858436	-0.446351	-0.151471	1.02972	-3.45837	0.130947	0.331215	0.699698	0.730082	0.975147	FALSE
TGGT1_314358	hypothetical protein	7.27363	5.86977	5.28553	4.98967	3.84378	4.78436	4.28901	4.98908	4.63273	5.42394	-1.86069	0.0736862	0.232553	0.700006	0.343614	0.858642	FALSE
TGGT1_288455	hypothetical protein	6.68096	7.70354	7.4716	7.54102	6.91095	7.65164	7.6743	8.5152	8.00646	7.91438	0.92699	0.0154115	0.0748547	0.700693	0.00504601	0.151288	FALSE
TGGT1_320650	ankyrin repeat-containing protein	7.11383	6.1342	5.74555	5.2871	4.25041	4.79354	5.14595	5.54527	5.39079	5.49683	-1.34336	0.122644	0.319337	0.701766	0.24964	0.809146	FALSE
TGGT1_232610	histone acetyltransferase subunit nua4 protein	4.68219	3.85885	5.6876	4.73159	2.54854	0.469959	2.27822	2.77051	3.02033	2.16808	0.364052	0.859832	0.918241	0.702633	0.611756	0.952074	FALSE
TGGT1_271460	putative protein c14orf29	6.781	6.70572	7.11938	7.05096	6.85027	6.05081	6.76056	7.23799	7.62379	6.98246	0.174637	0.689079	0.809484	0.70312	0.0196251	0.326619	FALSE
TGGT1_310280	Phosphoethanolamine-cytidyltransferase	5.11631	3.38466	5.46295	4.71599	3.97654	0.726929	2.02332	2.74091	3.91223	3.3628	-0.124849	0.958585	0.976914	0.703239	0.618927	0.955394	FALSE
TGGT1_293280	cyclin protein	6.27731	6.32	6.99648	6.62079	7.35696	6.38512	6.74029	7.36663	7.66199	7.68252	0.412259	0.359158	0.564076	0.703937	0.0193575	0.326619	FALSE
TGGT1_253140	hypothetical protein	7.4338	4.9739	4.4065	3.89431	2.00803	2.12888	2.38408	2.41424	2.86078	3.11777	-2.99623	0.11392	0.306167	0.704144	0.603986	0.951422	FALSE
TGGT1_246970	3'-5' exonuclease domain-containing protein	6.2643	4.07352	4.85235	3.79432	0.299188	-0.0566574	2.60104	2.4499	2.02692	0.427249	-1.97428	0.382564	0.583961	0.706741	0.699453	0.970031	FALSE
TGGT1_318470	AP2 domain transcription factor AP2IV-4	7.36865	6.02656	4.11347	5.57751	0.473294	4.12342	0.891494	3.54113	1.80409	3.57197	-1.92217	0.24273	0.460229	0.706978	0.64314	0.959112	FALSE
TGGT1_214870	ribosomal protein L9, N-terminal domain-containing protein	6.75122	6.52552	5.71387	6.14508	4.21286	5.2608	4.79148	5.66903	5.43274	5.47084	-0.564559	0.478832	0.658939	0.707796	0.206493	0.779982	FALSE
TGGT1_204480	thioredoxin domain-containing protein	6.24351	4.92428	4.50503	4.76079	4.16893	4.86807	3.91447	4.99253	4.71264	5.41048	-1.53636	0.207224	0.425029	0.708058	0.410534	0.888274	FALSE
TGGT1_233430	hypothetical protein	6.27727	5.35187	5.36273	5.67915	5.0557	5.66539	4.79522	6.12078	5.50024	6.05398	-0.828355	0.331395	0.54098	0.709072	0.226921	0.798678	FALSE
TGGT1_319730	YOU2 family C2C2 zinc finger protein	6.85051	7.12853	6.8219	7.16901	5.57449	6.93799	6.36573	7.69145	6.63459	6.85973	0.256403	0.612509	0.75567	0.709403	0.0450714	0.47457	FALSE
TGGT1_218790	elongation factor G C-terminus domain-containing protein	6.70177	4.84672	2.95198	4.44957	-0.698114	-0.131534	-0.49954	-0.698114	0.630039	-0.49954	-2.43513	0.355253	0.560971	0.709413	0.742968	0.976988	FALSE
TGGT1_264030	putative aminotransferase	7.01539	7.45585	7.64789	7.9054	7.3536	7.8852	7.02783	8.42652	7.70289	8.30274	0.655489	0.0878423	0.259173	0.711367	0.00589255	0.17101	FALSE
TGGT1_267030	ribonuclease type III Dicer	6.23662	4.32015	2.59838	3.5634	-0.305567	3.81854	1.86522	4.37414	1.9718	2.96011	-2.32832	0.372582	0.575622	0.711642	0.747249	0.97724	FALSE
TGGT1_319850	splicing factor U2AF family SnRNP auxilary factor large subunit, RRM domain-containing protein	7.42806	4.73819	3.7555	4.66516	-0.560145	-0.262078	1.81939	1.16624	1.85087	-1.14025	-3.29931	0.130187	0.330431	0.711799	0.717117	0.973411	FALSE
TGGT1_240430	glyoxalase family protein	7.94924	5.64244	2.45949	2.92366	1.05007	1.63408	2.70474	1.05007	3.649	2.11418	-3.66495	0.101857	0.286455	0.712049	0.699685	0.970031	FALSE
TGGT1_250060	DNA-directed RNA polymerase I RPA12	6.37737	4.45509	4.1833	4.92313	2.67362	4.31568	3.00419	4.80368	3.43342	4.00507	-1.82223	0.306565	0.520628	0.71461	0.579265	0.944121	FALSE
TGGT1_228340	hypothetical protein	6.79985	5.15494	5.27509	6.29763	4.31854	3.89025	4.25765	4.98833	5.29647	3.90653	-1.1912	0.191506	0.407976	0.71509	0.248706	0.808361	FALSE
TGGT1_247485	zinc finger, C3HC4 type (RING finger) domain-containing protein	5.60288	5.68934	5.64041	5.97479	5.24195	5.41187	4.92871	5.94709	5.8261	5.97488	0.166831	0.83266	0.902611	0.715333	0.174968	0.75226	FALSE
TGGT1_212770	hypothetical protein	6.20909	5.34083	6.06379	7.64079	5.33321	4.42404	4.5515	5.76167	5.94788	4.24342	0.40144	0.64366	0.778328	0.71669	0.195142	0.77214	FALSE
TGGT1_257430	hypothetical protein	7.60503	5.90001	5.2171	5.58134	4.63632	5.42402	4.59667	5.55224	5.44746	5.91057	-2.04213	0.0110804	0.0583313	0.719229	0.194326	0.770628	FALSE
TGGT1_281640	hypothetical protein	6.04631	5.59045	5.45189	5.14645	4.01859	3.5455	4.94171	4.87637	5.48802	4.39726	-0.69094	0.553976	0.714143	0.71996	0.390734	0.873955	FALSE
TGGT1_239330	ribosomal protein RPL37	5.30752	3.50465	3.11161	4.25557	3.67023	-0.322288	-0.361436	-1.61079	2.77476	1.66995	-0.431899	0.914724	0.952327	0.72044	0.774736	0.980594	FALSE
TGGT1_315810	tRNA nucleotidyltransferase/poly(A) polymerase family protein	6.07483	4.04039	3.31151	2.1782	-0.770641	-0.0711349	1.48034	0.955745	0.985118	0.566957	-2.66262	0.344756	0.552919	0.721866	0.74549	0.97724	FALSE
TGGT1_250830	SAC3/GANP family protein	6.37704	3.69492	1.43123	1.8616	-0.792542	0.339303	-0.294065	-0.792542	0.339303	0.5423	-3.60151	0.220105	0.439303	0.723375	0.770109	0.979338	FALSE
TGGT1_229280	hypothetical protein	7.70621	7.37285	6.74997	6.60631	4.80361	6.03692	6.20425	6.99184	6.38142	6.35774	-0.677544	0.195599	0.412066	0.723573	0.0536141	0.516202	FALSE
TGGT1_203280	hypothetical protein	7.67452	4.65757	2.90273	3.17705	-0.0942997	-1.5494	2.07572	-0.0942997	3.11564	-0.783809	-4.22998	0.0800207	0.245789	0.72451	0.828476	0.9895	FALSE
TGGT1_288210	PUL domain-containing protein	6.8489	5.15481	4.48413	4.53547	3.02174	4.10718	3.99985	4.75936	4.3446	4.40058	-2.09234	0.154373	0.363457	0.727331	0.486018	0.914251	FALSE
TGGT1_287160	internal kinesin motor domain protein	5.89571	5.20633	4.90499	5.20016	4.20463	4.53287	4.14697	5.00558	4.97868	5.06941	-0.79112	0.491473	0.668978	0.72775	0.357271	0.860817	FALSE
TGGT1_259190	hypothetical protein	5.08604	2.30586	4.59691	3.86471	1.66662	1.6972	-0.730163	1.79141	-0.530211	2.62935	-1.32212	0.67009	0.795592	0.728555	0.746406	0.97724	FALSE
TGGT1_266120	thioredoxin-dependent peroxidase TPX1/2	5.57669	5.84069	6.23442	6.33017	6.45578	5.80866	5.08829	6.21342	6.4668	7.09143	0.582092	0.33685	0.545909	0.730382	0.0720585	0.573892	FALSE
TGGT1_259690	orotidine-5-phosphate decarboxylase/orotate phosphoribosyltransferase	5.17138	3.50497	3.9933	2.94722	-0.78269	-0.658643	-0.135604	-0.0462639	-0.658643	-0.135604	-0.297759	0.943296	0.96762	0.730681	0.742808	0.976988	FALSE
TGGT1_286810	hypothetical protein	6.40681	6.39283	6.37545	6.64368	6.0232	6.50243	5.66727	6.93519	6.47334	7.04027	0.0496912	0.924168	0.957879	0.732065	0.04257	0.465095	FALSE
TGGT1_222250	hypothetical protein	7.26286	6.29412	4.88082	4.7418	3.06282	4.06374	5.09682	5.01672	5.4291	4.53503	-1.73108	0.108572	0.297793	0.73292	0.364119	0.860817	FALSE
TGGT1_309000	hypothetical protein	7.7339	5.39649	4.55676	2.615	0.140108	-1.03268	2.08007	0.140108	2.15262	0.981633	-3.42817	0.138285	0.340954	0.733245	0.725717	0.974354	FALSE
TGGT1_271420	porphobilinogen deaminase	8.13301	4.80693	2.77025	3.1422	0.116765	0.0353104	1.32803	0.116765	2.2349	0.570238	-4.48014	0.0438431	0.16274	0.73408	0.697006	0.969641	FALSE
TGGT1_321510	hypothetical protein	7.1836	7.6052	7.50051	7.69743	6.78106	7.84868	7.36344	8.63895	7.67603	7.96434	0.458886	0.250922	0.468146	0.735087	0.0080697	0.205651	FALSE
TGGT1_255650	DHHC zinc finger domain-containing protein	4.60731	4.42703	7.43139	6.38593	4.68668	0.118098	2.91956	3.81102	5.37524	3.61924	1.87976	0.270293	0.485836	0.735452	0.497056	0.914251	FALSE
TGGT1_297940	single-strand binding protein	6.19616	7.29598	7.51823	7.39459	7.13075	7.61773	7.46086	8.50938	7.80014	8.08066	1.2302	0.00213347	0.0161097	0.736955	0.00300903	0.10577	FALSE
TGGT1_234510	ankyrin repeat-containing protein	5.91949	6.91534	7.11503	7.11882	5.93908	6.21864	6.24514	7.18452	6.70528	6.67499	1.14843	0.016117	0.0774704	0.737489	0.0150513	0.287501	FALSE
TGGT1_248720	hypothetical protein	6.55428	6.52803	6.70103	6.88231	6.67089	6.6051	5.8768	7.04232	6.93511	7.48213	0.141697	0.753612	0.852775	0.7393	0.0184516	0.320154	FALSE
TGGT1_249480	tetratricopeptide repeat-containing protein	6.73598	4.62449	3.54568	2.52984	2.07501	-0.819885	2.43277	-0.0436058	3.93011	1.69329	-2.9759	0.207217	0.425029	0.739313	0.731901	0.975147	FALSE
TGGT1_261500	hydrolase	7.22425	6.27224	6.51624	5.87602	4.57257	4.45933	5.08758	5.55845	5.42769	5.43967	-1.00235	0.126314	0.325033	0.741486	0.105317	0.645758	FALSE
TGGT1_219430	tRNA ligase class II core domain (G, H, P, S and T) domain-containing protein	5.23337	3.3388	3.25014	4.93086	0.268764	1.29759	0.753504	2.22482	1.28467	0.148026	-0.864129	0.781198	0.871739	0.742059	0.702755	0.970074	FALSE
TGGT1_226780	zinc finger, C3HC4 type (RING finger) domain-containing protein	7.18534	6.74305	6.90722	7.19681	6.4822	6.75632	6.30861	7.50041	7.06212	7.22023	-0.222778	0.589735	0.738981	0.74271	0.0103262	0.244918	FALSE
TGGT1_261000	MutS domain V domain-containing protein	6.67631	6.60332	6.67459	6.40945	5.92733	5.71542	6.18958	6.67381	6.81444	6.60543	-0.117263	0.81219	0.889984	0.743613	0.0310813	0.40462	FALSE
TGGT1_244430	putative pseudouridylate synthase	7.57112	5.73051	4.05846	5.03704	1.60961	4.16746	2.78196	4.35187	3.46606	3.87299	-2.41163	0.131506	0.331817	0.743839	0.539687	0.928014	FALSE
TGGT1_297320	hypothetical protein	5.74387	3.957	2.35998	4.18813	0.263121	-0.91435	-0.320229	-1.27793	1.49656	-0.925707	-1.93401	0.522207	0.689521	0.743883	0.802456	0.985143	FALSE
TGGT1_290260	thioredoxin family Trp26 protein	6.31049	6.44036	7.08597	6.85546	7.84737	6.88485	7.11002	7.85796	8.17488	8.18021	0.531614	0.192499	0.40913	0.744522	0.00671907	0.18517	FALSE
TGGT1_292035	hypothetical protein	5.37078	2.88186	3.0459	4.73886	1.40236	0.511205	0.412936	1.28051	2.00762	0.412936	-1.01062	0.748795	0.848864	0.744884	0.665407	0.960531	FALSE
TGGT1_261540	DNA-directed RNA polymerase I RPAC2	5.62644	4.89565	3.93168	4.91587	2.76134	3.62966	4.58255	4.8543	4.94995	3.01287	-1.03166	0.492062	0.66924	0.746331	0.504317	0.914251	FALSE
TGGT1_273280	hypothetical protein	6.90333	7.3959	7.39643	6.55961	6.23351	5.892	7.21295	7.21992	7.56091	7.07677	0.231128	0.626375	0.766404	0.74658	0.0265625	0.377622	FALSE
TGGT1_272285	tetratricopeptide repeat-containing protein	6.13301	6.35764	5.86193	5.50983	4.51769	5.30164	5.91909	6.37698	6.08874	5.8234	-0.139923	0.853741	0.914863	0.747466	0.161079	0.736364	FALSE
TGGT1_262140	putative chain a, pp2a-specific methylesterase apo form (pme)	7.45925	6.76148	5.78773	6.11085	3.20645	4.84982	5.21463	6.06339	5.39378	4.70585	-1.06129	0.189551	0.405505	0.749237	0.204818	0.778571	FALSE
TGGT1_204160	GYF domain-containing protein	6.93364	4.87097	2.34989	4.91464	0.144427	0.090489	-0.361004	-0.822766	1.75226	-0.361004	-2.32508	0.381056	0.582804	0.749798	0.730977	0.975147	FALSE
TGGT1_260440	nuclear factor NF3	6.67298	6.85433	6.57217	6.1914	5.33792	7.04385	7.4311	8.50196	7.0782	7.07172	0.0541955	0.925538	0.958073	0.750711	0.0712832	0.57216	FALSE
TGGT1_320015	hypothetical protein	6.33727	7.16106	7.19504	7.36793	6.62727	7.24242	6.78563	7.97961	7.33048	7.61438	0.919309	0.0283095	0.119743	0.752642	0.00609506	0.175018	FALSE
TGGT1_219710	hypothetical protein	6.73214	6.79851	6.47056	5.98945	4.10258	4.43837	4.97346	5.32477	5.31694	5.26295	-0.264279	0.733751	0.839019	0.754678	0.166043	0.742813	FALSE
TGGT1_229250A	ribosomal protein RPL28	8.39498	5.36123	2.56019	2.03647	0.412095	1.87039	1.26967	0.412095	1.75484	2.87928	-4.37934	0.0473884	0.172063	0.758501	0.659141	0.960217	FALSE
TGGT1_305260	hypothetical protein	6.2893	6.56725	6.68612	6.50574	6.17297	6.25235	6.12892	6.96657	6.76833	7.07213	0.29813	0.534662	0.698264	0.758781	0.0210111	0.331422	FALSE
TGGT1_264440	signal recognition particle receptor beta subunit protein	6.44297	3.64941	1.3643	3.09035	-1.07194	1.04039	0.224879	0.956151	1.12894	0.218397	-3.37223	0.201819	0.418682	0.760126	0.701161	0.970074	FALSE
TGGT1_240520	hypothetical protein	7.27265	6.59323	6.61776	5.64305	4.45768	4.25231	4.95014	5.10892	5.28976	5.56664	-0.944012	0.20773	0.425425	0.760541	0.148364	0.710874	FALSE
TGGT1_221200B	CW-type Zinc Finger protein	5.80583	6.06881	7.05541	6.39743	6.28778	6.28299	6.47316	7.55439	6.57258	7.04039	0.773827	0.149697	0.356954	0.761267	0.0282371	0.391621	FALSE
TGGT1_242760	hypothetical protein	8.48134	7.3581	6.07297	5.70339	3.97555	5.05667	5.74126	5.92304	6.12705	5.81204	-1.84471	0.00323936	0.0224544	0.761931	0.0839429	0.599894	FALSE
TGGT1_260160	hypothetical protein	5.68482	6.61031	6.70342	7.07632	6.66987	6.97599	6.37165	7.63108	7.23183	7.46328	1.12276	0.0113852	0.0594406	0.762984	0.00684831	0.188004	FALSE
TGGT1_226890	hypothetical protein	6.53044	4.3293	3.74218	3.9614	1.05354	-0.29915	3.18307	1.77123	3.71103	0.00959176	-2.84853	0.200454	0.417336	0.76615	0.721407	0.974288	FALSE
TGGT1_205580	nuclear factor NF4	5.64024	3.28619	2.96005	5	1.41223	-0.662391	-0.343598	-0.385615	2.01514	-0.343598	-0.960243	0.791923	0.877832	0.766403	0.740297	0.976248	FALSE
TGGT1_297080	pyridoxal kinase	7.02416	6.93239	6.58145	7.48048	7.03307	6.99275	6.14494	7.29051	7.68178	7.63055	-0.00829521	0.984777	0.991709	0.766864	0.0115716	0.25599	FALSE
TGGT1_280700	arginine decarboxylase	6.72073	6.35637	5.83678	6.18722	4.06093	5.13795	4.54347	5.68969	5.13227	5.3763	-0.55963	0.473106	0.653916	0.766944	0.163806	0.739666	FALSE
TGGT1_311280	hypothetical protein	8.00024	7.11932	6.52896	6.41504	4.49676	5.79535	5.9656	6.8484	6.14017	6.08384	-1.19395	0.0386577	0.148355	0.769477	0.0610842	0.5456	FALSE
TGGT1_278890	hypothetical protein	7.29933	5.99644	5.36993	5.15514	3.07862	5.16975	5.12764	6.38814	4.92352	5.18043	-1.58436	0.114488	0.306648	0.770934	0.290946	0.827768	FALSE
TGGT1_231940	ThiF family protein	7.56756	6.96258	6.76484	6.97499	5.69764	5.52048	5.57742	6.19012	6.56502	6.29793	-0.670589	0.173229	0.3881	0.771214	0.0266599	0.378106	FALSE
TGGT1_247950	hypothetical protein	7.73256	6.79732	5.61783	6.0413	5.28377	5.98013	5.97805	6.37389	6.85702	6.43563	-1.48824	0.00764038	0.044191	0.77175	0.0458093	0.477107	FALSE
TGGT1_313390	ribosomal protein RPL6	7.02212	5.97279	3.94372	4.07903	0.932637	3.38042	3.48913	4.19575	3.77703	3.53301	-1.88912	0.263445	0.480411	0.771932	0.544287	0.929413	FALSE
TGGT1_298050	hypothetical protein	7.6254	7.04374	6.46088	6.2985	3.56177	4.3342	4.8554	5.37604	5.18647	4.82764	-0.946966	0.193002	0.409443	0.772858	0.14076	0.69967	FALSE
TGGT1_240050	hypothetical protein	6.80581	6.42665	6.48028	6.40886	5.95313	6.36148	6.41222	7.32252	6.86054	6.88122	-0.354555	0.456373	0.641631	0.773393	0.0204122	0.330414	FALSE
TGGT1_265500	chloride transporter, chloride channel (ClC) family protein	4.78731	4.16271	4.74509	4.07131	3.06955	1.31511	3.00395	2.89767	4.06973	3.05466	-0.481299	0.837043	0.904944	0.775921	0.634368	0.959112	FALSE
TGGT1_222130	hypothetical protein	7.92329	6.22141	2.78984	4.93969	0.21765	1.53169	0.52214	0.21765	2.33517	1.19488	-2.77059	0.168631	0.382846	0.77602	0.621917	0.955663	FALSE
TGGT1_254710	serine esterase (DUF676) protein	6.65818	6.75079	7.23598	6.80463	6.29463	6.54479	6.43958	7.48371	6.74836	7.28491	0.289543	0.516147	0.685332	0.77634	0.0114944	0.25599	FALSE
TGGT1_216130	putative ubiquitin conjugating enzyme E2	6.59026	7.10287	7.70503	7.33881	6.65044	6.18893	7.26025	7.83332	7.69268	6.98758	0.79162	0.0869785	0.257546	0.776428	0.0118592	0.261383	FALSE
TGGT1_280760	RUB1 conjugating enzyme	7.31849	4.40107	3.70011	5.29081	-0.380679	-0.405134	-0.825545	-0.380679	0.344743	-0.825545	-3.23786	0.195071	0.411734	0.776516	0.703105	0.970074	FALSE
TGGT1_226250	DEAD (Asp-Glu-Ala-Asp) box polypeptide DDX3X	7.52411	4.53137	4.36322	3.45662	-0.336503	-0.563783	-0.000353096	-0.336503	0.0589239	0.402092	-3.63884	0.116547	0.309187	0.777619	0.671906	0.962204	FALSE
TGGT1_223020	coproporphyrinogen III oxidase	7.05559	4.65648	1.73386	3.97318	-0.556687	1.038	0.196697	0.266785	1.59472	0.196697	-2.94014	0.270686	0.485922	0.777673	0.681841	0.964316	FALSE
TGGT1_254630	CMGC kinase	7.08316	4.15618	4.39023	5.60272	4.34903	3.82889	3.22545	4.61659	4.90269	4.29364	-2.25915	0.0713529	0.227783	0.777843	0.34254	0.857011	FALSE
TGGT1_312240	hypothetical protein	5.86721	4.73487	3.89163	5.3711	3.4178	3.66549	1.5722	3.25473	3.85029	4.46411	-1.19305	0.472356	0.653667	0.77796	0.508575	0.914251	FALSE
TGGT1_210840	arginyl-tRNA synthetase family protein	4.03229	1.98901	1.41628	2.68938	1.13028	0.605307	-0.39344	0.130306	1.22801	0.953652	-1.39057	0.667268	0.794157	0.77918	0.70685	0.970712	FALSE
TGGT1_273300	hypothetical protein	6.02936	5.9983	6.29185	6.0168	5.09327	6.14305	6.05139	7.30191	5.95857	6.32529	0.142539	0.827519	0.899634	0.779542	0.0840561	0.599894	FALSE
TGGT1_242860	hypothetical protein	5.80089	4.878	5.17544	5.31452	4.8815	4.16485	4.69241	5.29812	5.71732	5.05068	-0.67998	0.555551	0.714818	0.780124	0.319148	0.838904	FALSE
TGGT1_253970	hypothetical protein	5.59497	4.63694	4.87709	5.03982	4.75756	5.41366	4.69732	6.12769	5.23144	5.78505	-0.743382	0.477342	0.657888	0.780754	0.275426	0.823288	FALSE
TGGT1_223810	hypothetical protein	5.95395	5.99882	5.2867	6.1147	5.17627	5.98131	4.8913	6.1801	6.08717	6.34918	-0.143145	0.81894	0.894352	0.780864	0.0743548	0.580252	FALSE
TGGT1_362210	hypothetical protein	6.71559	5.65515	5.24002	5.64439	5.11805	4.97089	4.90201	5.48968	6.05196	5.71647	-1.1967	0.140189	0.343419	0.781151	0.164795	0.740852	FALSE
TGGT1_259200A	Na+/H+ exchanger NHE1	6.13535	7.03515	5.24539	6.12765	0.919559	3.78518	3.18218	4.68167	3.6058	3.32654	0.406471	0.77027	0.863444	0.781543	0.430296	0.89517	FALSE
TGGT1_273705	hypothetical protein	5.94566	6.65058	6.86832	6.66689	6.09852	6.51548	7.09714	7.90941	7.27471	6.89448	0.819827	0.102261	0.286834	0.782595	0.0189096	0.323967	FALSE
TGGT1_214960	AP2 domain transcription factor AP2X-8	6.41469	5.81752	5.74749	5.93619	5.24459	5.41184	5.13901	6.08142	5.98419	6.06832	-0.586206	0.423387	0.614396	0.782861	0.119478	0.666569	FALSE
TGGT1_278518	N-acetylgalactosaminyl transferase	5.54983	6.16246	6.27131	6.56784	6.00248	5.4549	4.98644	5.95014	6.38886	6.56081	0.807419	0.206316	0.424109	0.783111	0.0627104	0.551074	FALSE
TGGT1_278260	polynucleotide adenylyltransferase	4.88057	5.61074	7.04081	6.61778	6.39878	5.47	6.08525	7.18707	6.68579	6.49357	1.7141	0.00581701	0.0354013	0.784024	0.030778	0.402459	FALSE
TGGT1_225890	hypothetical protein	7.65525	5.51641	2.80223	3.66997	0.0614662	2.80117	2.08926	2.90088	2.87535	2.71952	-3.14403	0.138535	0.341074	0.784525	0.625278	0.955969	FALSE
TGGT1_204150	hypothetical protein	6.3451	6.92462	6.95176	6.49188	6.81819	6.85785	7.15269	7.72117	7.65436	7.8194	0.456924	0.224425	0.442181	0.784628	0.0028384	0.102564	FALSE
TGGT1_244190	hypothetical protein	5.3984	5.11507	5.00738	4.4721	4.29272	4.42177	4.19664	4.79465	4.77329	5.5337	-0.51882	0.685166	0.806747	0.784993	0.375668	0.86768	FALSE
TGGT1_252290	putative importin alpha	7.00281	4.93997	2.293	3.1441	-0.958603	-0.0740105	-0.0606679	-0.958603	0.803769	-0.0606679	-2.88414	0.234458	0.452563	0.786594	0.697119	0.969641	FALSE
TGGT1_295040	HEAT repeat-containing protein	7.5342	5.09744	3.61648	4.51595	-0.0711756	2.18394	-1.36322	0.752296	-0.0218591	2.62584	-3.39133	0.122014	0.318026	0.791142	0.729751	0.975147	FALSE
TGGT1_293680	hypothetical protein	6.38886	4.51807	6.22605	5.33482	0.808973	0.0654671	-0.0976488	1.02995	0.0654671	1.11981	-0.437251	0.865437	0.921483	0.792182	0.575623	0.942601	FALSE
TGGT1_269075	hypothetical protein	7.31267	5.76718	5.62644	6.13608	5.3047	5.74967	4.37538	5.92078	5.61655	6.4812	-1.52447	0.0359383	0.141174	0.792257	0.118476	0.666569	FALSE
TGGT1_289090	hypothetical protein	6.41844	7.03675	7.15612	7.21773	6.98874	6.81505	7.22184	7.91692	7.97125	7.50285	0.717176	0.0626997	0.208463	0.792902	0.00235364	0.0884513	FALSE
TGGT1_286560	U6 snRNA-associated Sm family protein	7.16365	4.90725	3.38586	5.42568	0.438176	3.26251	2.76916	4.42596	3.12302	1.57654	-2.24212	0.267595	0.483859	0.794436	0.595286	0.947788	FALSE
TGGT1_285850	peptidyl-prolyl cis-trans isomerase, FKBP-type domain-containing protein	7.03516	7.19545	7.11415	7.25167	6.76137	6.68609	6.79568	7.51573	7.67232	7.4252	0.151603	0.678235	0.801613	0.795466	0.00239072	0.0890245	FALSE
TGGT1_218740	putative membrane protein	6.591	6.78007	6.65558	7.53424	7.09564	6.96992	5.75865	7.25856	7.50878	7.84137	0.394949	0.393873	0.592453	0.795982	0.0127681	0.269752	FALSE
TGGT1_244120	hypothetical protein	6.0475	6.51076	6.90891	6.33313	6.67922	6.05713	6.83442	7.28202	7.50595	7.30444	0.533165	0.222795	0.441052	0.796335	0.00775791	0.199577	FALSE
TGGT1_229690	putative autophagy-related protein 7 atg7	7.0529	4.61139	4.56475	3.97097	0.12393	-1.05821	0.869531	0.12393	1.3527	0.0187475	-3.23528	0.188063	0.404475	0.796423	0.710249	0.970712	FALSE
TGGT1_267360	histone deacetylase	5.36984	5.75338	5.57458	5.51629	5.96418	6.02802	6.03026	6.70368	6.81865	6.8747	0.250401	0.65777	0.787797	0.797478	0.0387215	0.447271	FALSE
TGGT1_311480	hypothetical protein	7.40642	7.27217	6.99242	6.3916	4.58217	4.57114	5.79578	5.91761	6.20839	5.58458	-0.48589	0.404561	0.600618	0.800268	0.0611225	0.5456	FALSE
TGGT1_203120	hypothetical protein	4.58215	2.56025	4.27667	5.71003	2.12297	0.0763724	0.353219	1.73325	2.06343	0.353219	1.23012	0.665585	0.793313	0.800525	0.660725	0.960531	FALSE
TGGT1_248250	putative translation initiation factor IF-2	6.94867	5.02884	5.67102	5.00948	5.08427	3.91221	4.8682	5.24134	5.77121	5.47677	-1.71714	0.0557247	0.192721	0.803047	0.189441	0.765258	FALSE
TGGT1_292300	DNA-directed RNA polymerase III RPC8	7.63291	6.91647	6.21819	5.85502	5.05293	5.378	6.08426	6.24197	6.61518	6.2721	-1.22345	0.0277456	0.118216	0.803056	0.0429594	0.465095	FALSE
TGGT1_250730	putative 60S ribosomal protein L7-B	5.72058	3.39297	2.45997	5.71831	1.86638	2.47698	0.247713	2.56728	2.88967	1.86061	-1.37489	0.628195	0.767595	0.805294	0.631138	0.95846	FALSE
TGGT1_244280	hypothetical protein	6.77982	7.99587	7.52865	7.56022	6.46197	7.53953	7.21371	8.2586	7.64826	7.94251	0.972557	0.0179841	0.0840837	0.805573	0.00321767	0.110252	FALSE
TGGT1_211070	hypothetical protein	4.62359	3.73775	5.95317	3.8972	4.33635	0.81056	4.46962	4.56134	5.87172	4.26864	-0.257486	0.878296	0.930195	0.805762	0.479505	0.914064	FALSE
TGGT1_232450	SWI2/SNF2-containing protein RAD54	6.20109	6.16858	6.20647	6.18759	5.0211	5.43034	5.45272	6.40249	5.95537	5.95186	-0.00110004	0.998682	0.999295	0.807127	0.0806714	0.595362	FALSE
TGGT1_225840	hypothetical protein	5.84641	6.14713	6.00593	6.21841	4.66071	5.03367	5.47877	6.21975	5.98798	5.3304	0.288109	0.690233	0.81009	0.807228	0.103363	0.640914	FALSE
TGGT1_263810	hypothetical protein	5.93494	6.03671	6.47355	6.75035	6.15394	6.08542	5.8568	7.0924	6.72408	6.6759	0.528116	0.328089	0.538127	0.808763	0.0237193	0.357543	FALSE
TGGT1_269442	putative calmodulin	7.20225	7.74451	7.51165	7.77905	7.24434	7.72851	6.93824	8.12577	7.87445	8.39733	0.465707	0.188167	0.404475	0.808979	0.00129708	0.0574873	FALSE
TGGT1_235550	PHD-finger domain-containing protein	5.88491	6.83693	7.15938	6.95925	6.73992	6.05467	6.19737	6.89546	7.25827	7.31569	1.118	0.0177749	0.0833069	0.809056	0.00774197	0.199577	FALSE
TGGT1_244380	cactin	7.13698	4.07464	1.1369	3.36989	-0.299684	0.644378	0.0526905	-0.299684	1.69399	0.0526905	-3.78666	0.186314	0.40238	0.809541	0.715013	0.973411	FALSE
TGGT1_270250	dense granule protein GRA1	6.88909	4.15112	2.6836	2.98288	-0.971526	-0.603541	-0.387407	-0.971526	0.128005	-0.387407	-3.40699	0.181574	0.396863	0.809634	0.708498	0.970712	FALSE
TGGT1_227890	hypothetical protein	7.54341	5.58787	2.39184	4.85031	0.132926	1.59693	-0.00879701	0.132926	1.86495	1.0122	-2.83703	0.215942	0.434052	0.81068	0.647176	0.959112	FALSE
TGGT1_221250	hypothetical protein	7.05977	4.54285	5.28999	3.36752	0.753211	0.0150019	1.20545	1.08018	1.07126	1.80328	-2.42634	0.233914	0.452454	0.81187	0.560668	0.934955	FALSE
TGGT1_409260	hypothetical protein	6.91337	5.86988	5.20159	5.6192	3.86829	5.22953	4.32289	5.65611	4.96316	5.45219	-1.31008	0.123431	0.320566	0.812765	0.183136	0.760827	FALSE
TGGT1_254510	ankyrin repeat-containing protein	6.80479	6.62538	6.67247	5.96424	6.2392	6.7456	6.81395	7.56411	7.01062	7.6505	-0.356685	0.413954	0.608142	0.813247	0.00923001	0.226719	FALSE
TGGT1_214090	signal peptidase	6.24889	6.57155	7.21064	6.86143	6.31635	6.2441	6.12931	7.24446	6.67763	7.14163	0.659918	0.173977	0.388921	0.815068	0.0115831	0.25599	FALSE
TGGT1_243930	hypothetical protein	7.1752	7.34921	6.98848	6.422	4.38374	4.12056	4.99407	5.01537	5.63928	5.33226	-0.207475	0.747836	0.848206	0.816177	0.0788687	0.591275	FALSE
TGGT1_246550	aspartyl protease ASP3	7.74215	6.80505	6.31863	6.53067	5.08827	5.9888	5.58504	6.63887	6.22475	6.41647	-1.1616	0.0316302	0.129101	0.816951	0.0317854	0.40462	FALSE
TGGT1_261060	diphthamide biosynthesis protein 2-related domain-containing protein	7.53248	6.89356	5.28201	4.60928	-0.0402195	1.74948	3.82022	3.85255	3.6744	2.27639	-1.45266	0.360305	0.564654	0.818406	0.545839	0.929877	FALSE
TGGT1_244460	hypothetical protein	6.24164	5.98316	6.47655	6.75592	6.67213	6.36402	5.57957	7.03149	6.8462	7.35128	0.197809	0.71336	0.82599	0.818632	0.0252271	0.367584	FALSE
TGGT1_234190	putative serine hydroxymethyltransferase 2	7.6341	4.99289	1.44231	5.27259	-0.0822718	1.162	-0.222118	-0.0822718	2.22404	-0.222118	-3.15009	0.225413	0.443484	0.81929	0.683681	0.964316	FALSE
TGGT1_304700	hypothetical protein	6.66831	5.26673	5.35355	5.98579	4.4873	4.76797	3.90855	5.40161	5.03412	5.26131	-1.12875	0.293574	0.507117	0.820417	0.262086	0.815088	FALSE
TGGT1_252270	L1P family of ribosomal protein	8.28658	6.22272	5.1019	3.78185	0.437614	1.81646	2.415	2.4657	2.20767	2.92919	-2.92996	0.0836167	0.251529	0.820939	0.515296	0.917413	FALSE
TGGT1_263170	hypothetical protein	6.14333	4.8001	5.46538	4.93002	4.11381	3.06159	4.52881	4.84846	5.2354	4.30355	-1.12834	0.44165	0.628452	0.82315	0.42081	0.891351	FALSE
TGGT1_267750	hypothetical protein	5.19951	5.77177	6.14172	6.78359	5.2943	6.11051	4.77688	6.79064	5.60448	6.29624	1.07416	0.123937	0.320976	0.82353	0.0696415	0.568495	FALSE
TGGT1_245746A	hypothetical protein	6.10103	6.37889	6.38672	6.72201	6.41058	6.36398	5.19113	6.5803	6.61906	7.45662	0.367162	0.513032	0.682733	0.827956	0.0335063	0.419604	FALSE
TGGT1_258760	hypothetical protein	5.18019	4.99485	5.67592	6.12175	6.00085	5.26576	3.67142	5.66114	5.71517	6.86367	0.44065	0.600021	0.747163	0.828052	0.147478	0.70933	FALSE
TGGT1_275740	hypothetical protein	6.65622	3.93069	3.1412	2.54931	-0.727607	-1.37465	0.342914	-0.727607	0.708931	-0.416739	-3.63602	0.165308	0.378888	0.828482	0.73486	0.97523	FALSE
TGGT1_318510	putative N-ethylmaleimide-sensitive fusion protein	6.55311	3.57345	3.80477	3.68327	-1.05227	-1.06754	-0.3927	-0.228793	-0.444838	-0.998179	-2.86825	0.296591	0.509844	0.82914	0.727295	0.974625	FALSE
TGGT1_237150	putative minor histocompatibility antigen h13	6.68182	4.2019	2.32724	3.58965	-1.17686	-0.767655	-0.567994	-1.17686	0.288598	-1.17347	-3.19584	0.185877	0.401862	0.829308	0.733898	0.97523	FALSE
TGGT1_233850	hypothetical protein	6.89914	6.8393	7.27646	7.18917	7.55179	7.13802	6.78679	7.87438	7.85099	8.28951	0.221115	0.559928	0.717493	0.832866	0.00192219	0.0760944	FALSE
TGGT1_316635	hypothetical protein	6.57939	4.63368	2.96638	4.83234	1.39298	3.23707	1.81924	3.31209	3.13531	2.68717	-2.27076	0.269781	0.485642	0.833092	0.575103	0.942601	FALSE
TGGT1_236800	hypothetical protein	4.50483	4.6004	5.41545	4.96652	3.69123	3.25565	3.49878	4.47681	4.09734	4.30314	0.558579	0.752516	0.851737	0.837367	0.460395	0.906203	FALSE
TGGT1_201230	kinesin motor domain-containing protein	6.2678	4.61456	5.24075	5.18792	4.74383	4.32431	4.42879	5.48563	5.27897	5.22731	-1.22284	0.313997	0.526034	0.838955	0.30267	0.83278	FALSE
TGGT1_321290	Prp18 domain-containing protein	5.62604	3.23752	4.43647	3.41365	1.98345	-0.674989	0.449248	0.415896	1.87538	1.77397	-1.53965	0.589354	0.738617	0.839064	0.674191	0.963184	FALSE
TGGT1_408980	hypothetical protein	6.21832	5.69016	5.56242	5.45374	5.45204	4.86389	4.83096	5.32981	6.0457	6.18732	-0.625984	0.437926	0.625335	0.840194	0.137096	0.693131	FALSE
TGGT1_227940	hypothetical protein	6.09981	7.46655	7.03748	7.22064	6.60041	6.89961	6.75921	7.52489	7.65476	7.612	1.16242	0.00558316	0.0343273	0.840895	0.00188183	0.07486	FALSE
TGGT1_282190	hydrolase, NUDIX family protein	6.27432	6.00594	7.0967	6.13123	5.28371	3.53157	5.40301	5.67637	6.33775	5.4318	0.100411	0.897591	0.942566	0.841575	0.118405	0.666569	FALSE
TGGT1_284040	hypothetical protein	7.28399	4.26539	4.54747	2.98929	0.244998	1.4443	2.76897	3.36545	1.88406	2.11757	-3.23758	0.189845	0.405921	0.841625	0.648986	0.959112	FALSE
TGGT1_227990	hypothetical protein	5.78702	4.22683	4.90434	3.54804	2.41997	1.68738	3.42447	3.51936	3.57444	3.19365	-1.46876	0.383703	0.584868	0.842631	0.474023	0.911041	FALSE
TGGT1_410660	hypothetical protein	6.11325	6.14543	6.47442	6.85087	6.37392	6.5354	5.32391	7.03348	6.543	7.37805	0.365645	0.518322	0.686968	0.845038	0.0288189	0.39372	FALSE
TGGT1_298990	ferredoxin NADP+ oxidoreductase FNR	5.33452	3.48599	4.91762	5.99686	2.37966	2.39931	0.898677	3.54146	2.09018	2.51157	0.151624	0.926702	0.958799	0.847871	0.488826	0.914251	FALSE
TGGT1_253380	AP2 domain transcription factor AP2III-2	7.84068	6.5734	5.7471	5.32776	1.34995	3.71361	3.95854	5.24623	3.70887	3.88328	-1.6303	0.155108	0.364675	0.849761	0.320257	0.838904	FALSE
TGGT1_260200	helicase associated domain (ha2) protein	4.09697	3.3453	4.74293	5.72741	3.83418	2.60186	0.726879	3.49907	3.33377	4.22427	0.917129	0.592098	0.740242	0.849981	0.441849	0.900051	FALSE
TGGT1_248450	zinc finger, C3HC4 type (RING finger) domain-containing protein	7.224	7.25637	6.6545	7.11697	4.04508	6.08164	5.16423	6.93158	5.4969	5.95184	-0.0749239	0.908564	0.949428	0.851371	0.0745698	0.580264	FALSE
TGGT1_293600	ribosomal protein RPL27	7.72343	5.88615	5.05291	3.8267	-0.0920171	1.41694	3.01823	3.26355	2.58784	2.21275	-2.43522	0.15954	0.371459	0.851711	0.536183	0.926455	FALSE
TGGT1_213620	ABC1 family protein	7.22431	6.94755	7.3147	7.47419	6.97618	6.7768	6.48636	7.67286	7.50508	7.63603	0.0423479	0.910536	0.950423	0.852394	0.00155881	0.0645881	FALSE
TGGT1_228200	vacuolar (h+)-atpase g subunit protein	4.75257	4.09613	5.29284	3.92962	0.0853112	0.810226	0.991783	2.04137	0.119747	1.30141	0.140567	0.94598	0.969162	0.852483	0.64833	0.959112	FALSE
TGGT1_215750	cytidine and deoxycytidylate deaminase zinc-binding region domain-containing protein	6.91074	4.50015	2.339	5.20381	1.01513	1.21046	0.564999	0.818524	2.78435	0.564999	-2.2802	0.403818	0.600171	0.853053	0.639469	0.959112	FALSE
TGGT1_222860	putative eukaryotic translation initiation factor	4.86263	3.0578	3.05337	4.99597	1.57265	1.20257	0.841062	2.04764	2.42215	0.841062	-0.387244	0.920546	0.955771	0.855627	0.609424	0.952074	FALSE
TGGT1_281580	putative PP2C	7.27702	6.3563	5.15826	5.68092	4.27654	5.87951	5.43637	6.51561	6.11069	6.03117	-1.40174	0.0525487	0.184799	0.858991	0.0968326	0.629208	FALSE
TGGT1_409540	protamine protein P1	7.78625	6.59512	5.7207	5.41546	3.60932	5.22203	4.79161	5.80973	5.07144	5.8071	-1.73294	0.0237416	0.104712	0.859011	0.118652	0.666569	FALSE
TGGT1_309265	oxidoreductase, short chain dehydrogenase/reductase family protein	6.76773	5.40993	4.31451	3.83289	1.45941	4.72285	4.28079	6.02123	3.85321	4.77689	-1.83176	0.264712	0.481752	0.859015	0.493501	0.914251	FALSE
TGGT1_306630	tRNA methyltransferase complex GCD14 subunit protein	7.04692	5.5998	5.00439	4.93666	2.07056	4.02696	3.71584	5.07764	3.71665	4.0955	-1.72085	0.232721	0.451416	0.859183	0.417094	0.891351	FALSE
TGGT1_247330	hypothetical protein	6.76731	4.55606	2.21696	4.34536	-0.0729409	0.76562	0.221033	0.304307	1.80485	0.221033	-2.45481	0.345006	0.553081	0.860742	0.632256	0.958524	FALSE
TGGT1_204395	hypothetical protein	6.91803	6.18991	6.39132	5.82598	4.86744	5.09936	5.79963	6.49152	6.0582	5.92327	-0.762002	0.260147	0.477385	0.864605	0.0693279	0.567639	FALSE
TGGT1_221980	U1 zinc finger protein	6.71479	5.97208	6.39137	5.85728	4.77727	4.87937	5.12986	6.03068	5.5093	5.79289	-0.627748	0.380376	0.582091	0.864647	0.0808478	0.595586	FALSE
TGGT1_246060	DNA-dependent RNA polymerase	4.32153	2.45941	3.05866	5.29055	2.31847	1.00936	0.836134	2.18493	2.89479	0.836134	0.366298	0.881017	0.931867	0.864855	0.635271	0.959112	FALSE
TGGT1_220340	hypothetical protein	4.70939	5.76111	6.00028	6.09141	5.45619	4.9865	5.27917	6.07997	6.3105	5.9267	1.25313	0.0717472	0.228376	0.865753	0.0494696	0.494541	FALSE
TGGT1_243298	ICE family protease (caspase) p20 domain-containing protein	6.86614	6.4566	5.64637	6.01573	5.31655	5.69956	5.18143	5.91918	6.34641	6.49517	-0.790248	0.208896	0.425949	0.866302	0.0527729	0.514885	FALSE
TGGT1_245470	mitotic checkpoint protein, BUB3 family protein	7.20667	6.31326	7.31528	7.14653	5.00541	4.55878	4.57832	5.88071	5.32531	5.47453	-0.196138	0.755516	0.853948	0.866318	0.0438516	0.468793	FALSE
TGGT1_278960	hypothetical protein	8.1589	5.97794	5.31311	5.23218	3.38515	5.24341	5.30047	6.59235	5.39892	5.42278	-2.47524	0.00296049	0.020921	0.866828	0.13111	0.684318	FALSE
TGGT1_248560	hypothetical protein	6.49388	6.63594	6.46291	6.69394	5.58356	6.13726	5.69127	6.86317	6.48249	6.69745	0.109958	0.835955	0.904288	0.866866	0.0195592	0.326619	FALSE
TGGT1_211720	AP2 domain transcription factor AP2IV-5	5.43958	6.20379	6.19879	6.89315	5.65237	6.15237	5.77811	7.13674	6.64174	6.32164	1.03768	0.0847012	0.253694	0.866975	0.0254401	0.367844	FALSE
TGGT1_274010	hypothetical protein	7.59653	7.06851	5.1675	5.67746	2.87213	5.33168	4.55355	5.79469	5.23615	5.50431	-1.26322	0.147435	0.354149	0.867025	0.180269	0.756609	FALSE
TGGT1_280770	regulator of chromosome condensation (RCC1) repeat-containing protein	6.39705	4.186	2.56816	1.49871	-0.763132	-0.6488	0.664628	-0.763132	0.740374	0.496404	-3.30419	0.222268	0.440758	0.867599	0.700611	0.970031	FALSE
TGGT1_283590B	NLI interacting factor family phosphatase	5.71932	5.03935	5.22374	4.39359	1.79385	1.76803	4.30344	4.27736	4.11879	2.41353	-0.839114	0.571988	0.726002	0.867824	0.470793	0.911041	FALSE
TGGT1_219760	N-acetyltransferase family protein	6.78765	5.11107	3.71157	4.70113	2.81655	4.20864	2.88083	4.13973	4.14715	4.4854	-2.20389	0.194106	0.410688	0.868076	0.484174	0.914251	FALSE
TGGT1_315150	putative eukaryotic initiation factor-4E	5.63556	6.49345	6.73372	6.94818	6.78309	7.3265	6.66804	8.15445	7.37077	7.81477	1.10503	0.0109764	0.0579372	0.870095	0.0021033	0.0801848	FALSE
TGGT1_321520	hypothetical protein	6.96277	5.60589	5.43776	6.16669	3.07652	4.51918	3.72215	5.48381	4.20927	4.27737	-1.1451	0.317599	0.529007	0.871146	0.283262	0.827662	FALSE
TGGT1_295105	putative rhoptry protein	6.72121	5.11431	4.56487	4.86461	2.99514	4.05197	4.26891	5.20914	4.70175	4.18506	-1.88007	0.173807	0.388647	0.872221	0.375693	0.86768	FALSE
TGGT1_259070	acetyltransferase, GNAT family protein	5.87403	5.94277	5.82952	5.56131	5.39837	5.40847	5.62658	6.261	6.36414	6.41424	-0.0878859	0.896366	0.941872	0.87247	0.0616171	0.546182	FALSE
TGGT1_206600	sigma-70, region 3 protein	6.27777	4.17378	4.95866	3.96364	-1.01728	-0.997988	-0.497239	-0.193812	-0.997988	-0.503721	-1.81722	0.516499	0.685332	0.872643	0.703588	0.970074	FALSE
TGGT1_255970	histone lysine methyltransferase SET/SUV39	6.45649	6.42116	6.3303	6.36566	5.56281	5.74694	5.708	6.60316	6.50989	6.51347	-0.0818462	0.879239	0.930747	0.872804	0.0210059	0.331422	FALSE
TGGT1_319570	WD domain, G-beta repeat-containing protein	7.03098	5.55311	5.54939	5.72502	4.03457	3.98354	3.83174	4.77523	4.82998	4.80616	-1.432	0.160553	0.373129	0.8743	0.215473	0.786917	FALSE
TGGT1_270010	hypothetical protein	7.07204	6.90884	7.44908	6.88333	6.96761	6.99216	6.74851	7.84139	7.27659	8.086	0.0121743	0.975018	0.985664	0.874711	0.00181763	0.0726606	FALSE
TGGT1_277840	Ras family protein	6.69106	6.25865	6.28155	5.84407	4.54792	4.66642	4.93391	5.62657	5.48518	5.65517	-0.553466	0.464913	0.647986	0.875	0.0981424	0.632194	FALSE
TGGT1_462961	hypothetical protein	6.72487	6.18793	5.72758	6.18756	4.80619	5.61567	4.88517	6.15428	5.80516	6.07568	-0.682562	0.34148	0.549683	0.875313	0.0835265	0.599894	FALSE
TGGT1_240730	hypothetical protein	6.43408	5.49738	6.21586	6.16253	4.9994	4.20383	5.40911	6.05738	6.13447	4.98253	-0.484178	0.544179	0.706203	0.876352	0.113789	0.653654	FALSE
TGGT1_210260	NAD-dependent glycerol-3-phosphate dehydrogenase	5.55082	6.29567	6.77961	6.86814	6.25022	6.50749	5.70429	7.29226	6.55105	7.26572	1.10368	0.02721	0.116359	0.87671	0.00701253	0.190203	FALSE
TGGT1_308920	splicing factor U2AF protein	4.72144	2.37133	4.05761	3.53654	-0.57363	-0.169528	0.60634	1.92085	-0.169528	-0.424325	0.034022	0.943612	0.96781	0.876727	0.743729	0.97724	FALSE
TGGT1_289640	hypothetical protein	5.85047	4.30894	6.21222	4.2242	2.35822	2.57561	2.49363	3.68034	1.55968	3.62967	-0.76733	0.687032	0.807894	0.876922	0.480548	0.914251	FALSE
TGGT1_290605	hypothetical protein	7.22632	4.51873	3.99239	2.42251	-0.376743	-0.113573	0.124287	-0.376743	-0.113573	1.21844	-3.35522	0.204095	0.422041	0.877522	0.678	0.963595	FALSE
TGGT1_255720	hypothetical protein	6.53385	4.9831	4.02316	4.43452	1.10375	1.51454	2.33928	2.48371	3.03286	1.79675	-2.02977	0.302066	0.516209	0.877541	0.553279	0.932942	FALSE
TGGT1_215090	putative ATP binding protein	7.1619	4.73796	5.37684	4.44536	4.44623	2.68644	3.59011	3.72103	4.84194	4.86974	-2.28494	0.0516888	0.182954	0.878454	0.285642	0.827768	FALSE
TGGT1_244210	RNA polymerase-associated protein RTF1	5.33307	2.69654	3.65122	4.82327	0.330933	1.16554	0.320499	2.43679	0.647503	0.320499	-0.554993	0.88781	0.935412	0.879017	0.655577	0.959112	FALSE
TGGT1_263050	ribosomal protein RPL13	6.64672	5.85651	5.08588	5.23266	3.40103	5.44354	4.62545	6.15309	4.8812	5.55252	-1.13152	0.253931	0.471066	0.87944	0.228986	0.79905	FALSE
TGGT1_252210	pentatricopeptide repeat domain-containing protein	7.06995	4.34413	3.57832	3.86837	-0.466904	-0.39535	-0.404769	-0.466904	0.227357	-0.0532737	-3.40068	0.153227	0.361669	0.880457	0.658359	0.960217	FALSE
TGGT1_218500	hypothetical protein	6.27621	6.11628	5.69366	5.82687	5.78534	5.14716	5.39668	5.69256	6.75336	6.37063	-0.364645	0.587773	0.737429	0.88144	0.0648043	0.555808	FALSE
TGGT1_218780	putative phosphoserine aminotransferase	5.74774	6.43099	6.39706	6.03705	5.38294	5.74892	6.68424	7.29298	6.96092	6.38561	0.57114	0.345687	0.553629	0.882851	0.0344716	0.420017	FALSE
TGGT1_238250	ribosomal protein RPL36	6.94536	4.40283	4.16012	4.18933	3.04312	-0.379321	0.0290366	-1.142	2.52317	2.08559	-2.00732	0.423643	0.614625	0.883301	0.657768	0.960217	FALSE
TGGT1_208820	1-deoxy-D-xylulose-5-phosphate synthase	2.74978	2.13219	4.20783	4.90313	1.1754	0.724432	0.376781	2.34911	0.724432	0.376781	4.00839	0.195884	0.412434	0.883793	0.646682	0.959112	FALSE
TGGT1_278630	tetratricopeptide repeat-containing protein	7.10238	4.94057	2.94059	2.88534	-0.11025	2.84131	1.63813	2.87651	1.92494	3.18337	-3.14386	0.177366	0.392581	0.885365	0.637289	0.959112	FALSE
TGGT1_242340	ribosomal protein RPS29	7.05165	3.8452	1.97808	3.02746	-0.448438	1.18339	0.132296	0.896004	1.13131	1.13302	-4.05236	0.108337	0.29727	0.885504	0.643587	0.959112	FALSE
TGGT1_292080	leucyl-tRNA synthetase	3.95526	2.78961	3.77003	6.00136	3.33935	1.62896	1.62267	3.11773	3.8477	1.62267	1.30847	0.582404	0.734069	0.885582	0.539268	0.928014	FALSE
TGGT1_293580	prefoldin subunit protein	4.18983	3.28283	5.33257	4.54506	4.12112	1.22661	1.69686	2.93222	3.77698	4.09425	0.69394	0.658419	0.788344	0.885687	0.417861	0.891351	FALSE
TGGT1_253910	hypothetical protein	5.74224	6.17562	6.63554	6.04833	5.77923	4.87331	5.76564	6.2128	6.65879	6.35367	0.545848	0.395224	0.593521	0.886253	0.0408206	0.455392	FALSE
TGGT1_205750	histone deacetylase complex subunit Sin3	6.51752	5.81358	6.49541	6.67636	5.38841	4.83816	4.25427	5.72123	5.58965	5.99259	-0.127119	0.861544	0.919079	0.88724	0.0723182	0.573892	FALSE
TGGT1_262825	peptidase family c50 protein	7.12034	5.68912	4.52162	5.18969	3.58568	4.82907	3.08446	4.49118	4.41529	5.49182	-1.97638	0.116011	0.308367	0.888623	0.347701	0.860817	FALSE
TGGT1_270330	putative cell-cycle-associated protein kinase	7.94786	5.80992	4.17257	3.50845	-0.394744	1.43507	1.30003	1.63334	1.44088	2.24003	-3.07983	0.0753675	0.235917	0.889106	0.504519	0.914251	FALSE
TGGT1_314680	hypothetical protein	6.75546	4.75561	3.61668	2.65056	-0.771681	0.498785	-0.820386	-0.771681	-0.903215	1.38208	-3.03361	0.209149	0.426295	0.892706	0.71467	0.973411	FALSE
TGGT1_304680	ubiquitin family protein	7.58001	6.75999	5.37404	5.67367	3.5618	5.02121	4.62005	5.45888	5.38542	5.48695	-1.46142	0.0715316	0.227867	0.893045	0.128079	0.677566	FALSE
TGGT1_215710	hypothetical protein	8.47597	6.02671	4.51863	3.63215	0.770329	1.7405	1.8078	1.5938	2.13171	2.95089	-3.49797	0.0511598	0.181711	0.895536	0.50777	0.914251	FALSE
TGGT1_205380	fructose-bisphospatase I	7.30818	6.18572	6.04803	5.70158	3.46216	4.01958	4.76137	5.44831	5.0286	4.63325	-1.2902	0.128993	0.328937	0.897251	0.141936	0.701246	FALSE
TGGT1_203020	ribosome biogenesis GTPase Der protein	5.79488	4.13965	5.13547	4.43667	0.555921	1.19535	0.174766	1.67509	0.0398358	1.75922	-1.0117	0.666993	0.794017	0.897949	0.585321	0.945536	FALSE
TGGT1_265310	putative heat shock protein 40	6.33813	6.66192	6.87664	6.34727	5.12396	5.17868	5.71219	6.43505	6.1656	6.16146	0.3053	0.612596	0.75567	0.900568	0.0303344	0.401587	FALSE
TGGT1_252880B	hypothetical protein	4.92907	4.78347	5.29235	5.83975	3.33679	2.98256	3.3177	4.40832	4.25367	3.37113	0.468996	0.770834	0.863719	0.901209	0.389001	0.871975	FALSE
TGGT1_220570	hypothetical protein	6.46686	6.35187	6.84609	6.46212	6.0062	5.64067	5.39932	6.44738	6.31868	6.944	0.096948	0.864053	0.920731	0.901398	0.0216866	0.33565	FALSE
TGGT1_301440	calcium-dependent protein kinase CDPK1	6.67777	4.70789	5.94843	5.29214	1.60304	1.34414	3.44355	4.07275	3.09111	1.648	-1.25786	0.287293	0.501555	0.90201	0.313728	0.837744	FALSE
TGGT1_309020	PP-loop family protein	7.09086	5.33199	5.1521	3.26983	1.59731	-0.294921	2.36612	1.05462	3.12674	2.34796	-2.37971	0.243346	0.460461	0.903341	0.572317	0.942497	FALSE
TGGT1_209540	hypothetical protein	7.20826	5.5029	5.00888	4.08872	1.24874	3.17231	3.81143	4.81047	3.38092	3.66196	-2.05938	0.167888	0.381858	0.903445	0.418143	0.891351	FALSE
TGGT1_231970	pre-mRNA processing splicing factor PRP8	6.19565	3.98032	3.03254	2.26009	-1.07051	0.896763	1.4711	1.91626	0.896763	1.09488	-2.47858	0.379216	0.58125	0.90394	0.66158	0.960531	FALSE
TGGT1_273730	phospholipase, patatin family protein	5.93675	4.19923	3.21188	5.14426	3.65772	2.90687	0.0304235	2.03207	3.77027	4.71433	-1.71842	0.441073	0.628174	0.906415	0.586674	0.946396	FALSE
TGGT1_306600	RNA recognition motif-containing protein	8.55887	7.66259	6.07928	5.6932	1.89553	5.06178	5.60961	7.16974	5.5868	5.42505	-1.42	0.0706174	0.226103	0.908708	0.118882	0.666569	FALSE
TGGT1_216560	methyltransferase domain-containing protein	6.16602	5.10957	4.32782	4.60961	1.85432	4.12385	3.91606	5.45928	3.97151	3.8975	-1.27078	0.481938	0.66154	0.908731	0.496911	0.914251	FALSE
TGGT1_320210	WD domain, G-beta repeat domain containing protein	7.63691	5.01636	1.48535	3.93588	0.0154799	1.86977	-0.362912	0.0154799	1.6922	1.47435	-3.6781	0.1249	0.322432	0.91024	0.634961	0.959112	FALSE
TGGT1_254300	hypothetical protein	7.02066	4.72463	3.55562	3.56105	1.52932	2.28182	3.16772	3.31375	3.73026	2.83893	-2.99061	0.14749	0.354176	0.911055	0.556099	0.934664	FALSE
TGGT1_271800	serine esterase (DUF676) protein	6.37423	4.9275	5.0176	4.53864	4.07955	3.48336	3.63029	4.14797	4.65406	4.98608	-1.53464	0.3199	0.530456	0.91124	0.398752	0.880792	FALSE
TGGT1_224270	hypothetical protein	6.16886	4.7057	2.95422	4.98326	-0.890492	1.94217	1.86584	3.27401	2.19283	0.240129	-1.5199	0.56739	0.723119	0.911292	0.649723	0.959112	FALSE
TGGT1_260550	acetyltransferase, GNAT family protein	6.51995	5.30306	4.30741	5.64803	2.74875	2.27166	1.7991	2.35226	3.82499	2.95692	-1.33857	0.468907	0.651215	0.911504	0.48936	0.914251	FALSE
TGGT1_300285	hypothetical protein	6.87362	6.58401	6.33855	6.53453	5.30424	6.08319	5.28437	6.64793	6.11446	6.71728	-0.395663	0.480174	0.660118	0.912477	0.0234561	0.35467	FALSE
TGGT1_216040	putative 30S ribosomal protein S15	8.42069	6.41645	4.88417	2.61265	0.425429	0.495018	2.10364	0.425429	1.88812	2.55101	-3.08498	0.0879996	0.259449	0.915024	0.5214	0.918914	FALSE
TGGT1_294310	hypothetical protein	6.78839	5.88338	5.05664	4.77654	3.3759	3.77871	3.41201	3.85893	4.28286	4.92966	-1.46202	0.27094	0.485922	0.916729	0.340917	0.856564	FALSE
TGGT1_312820	hypothetical protein	6.26873	5.73248	6.25042	5.75733	6.0818	5.11888	5.59549	6.24103	6.68601	6.70249	-0.332737	0.605891	0.751143	0.916976	0.0405992	0.455392	FALSE
TGGT1_301310	hypothetical protein	6.9179	5.92948	4.66752	4.97049	3.76097	5.10515	5.0599	5.83876	5.75653	5.49882	-1.57857	0.098212	0.279748	0.917486	0.181129	0.757491	FALSE
TGGT1_254280	DNA-directed RNA polymerase III RPC9	4.96028	3.20384	5.10468	4.51631	3.43569	0.0575952	1.15842	1.92742	3.40469	2.89223	-0.0998375	0.976452	0.98637	0.918284	0.59367	0.947788	FALSE
TGGT1_245680	ribosomal protein RPL21	7.8708	5.63025	4.03501	3.98152	-0.169538	1.73237	3.15145	3.56539	3.25873	1.89314	-2.98686	0.100281	0.283956	0.919213	0.532224	0.924449	FALSE
TGGT1_258030	DNA polymerase	6.82742	4.41496	3.52133	2.52118	-0.660207	1.2093	0.931006	1.61727	0.641386	1.91983	-3.17511	0.187288	0.403735	0.91933	0.622175	0.955663	FALSE
TGGT1_240890	6-phosphofructokinase	6.86917	6.96579	7.44726	6.99985	6.30706	5.91967	6.1314	7.02087	6.92679	7.16247	0.280359	0.522277	0.689521	0.91964	0.00296839	0.104793	FALSE
TGGT1_221390	hypothetical protein	6.19422	6.17227	6.68651	6.83044	6.02554	5.7335	6.02974	7.11807	6.89588	6.4557	0.405121	0.436366	0.624461	0.920662	0.00955858	0.231995	FALSE
TGGT1_315710	hypothetical protein	6.86271	6.45516	6.85836	6.45927	6.02663	5.98258	6.02079	7.03587	6.67671	7.0376	-0.26429	0.582358	0.734069	0.921286	0.00696152	0.18987	FALSE
TGGT1_251690	putative seryl-tRNA synthetase, cytoplasmic	6.95588	3.55652	4.97603	2.26206	1.49401	0.533368	0.831836	0.992234	0.533368	2.94886	-2.79558	0.309232	0.52341	0.921801	0.604681	0.951566	FALSE
TGGT1_312050	putative small GTPase Rab2	7.72338	6.19261	4.42323	6.08464	-0.148782	0.75006	-1.01343	-0.148782	0.721757	0.823834	-2.24167	0.198442	0.415465	0.921902	0.529365	0.924449	FALSE
TGGT1_309380	Nuf2	8.41651	6.18536	2.30927	4.55661	0.49162	1.88454	1.01488	0.49162	2.97479	1.59711	-3.32486	0.0670409	0.218212	0.921959	0.517921	0.918076	FALSE
TGGT1_251810	putative translation initiation factor eIF-5A	8.76897	5.79512	4.89373	2.61879	0.626501	-0.0510571	2.2489	0.626501	2.20545	2.18044	-3.96433	0.0312992	0.127878	0.922568	0.526285	0.921988	FALSE
TGGT1_210980	putative alternative splicing type 3 and	3.47291	2.08507	4.80292	6.29463	2.62693	0.547016	0.630904	2.84444	2.20651	0.630904	3.25208	0.169921	0.384384	0.922886	0.492619	0.914251	FALSE
TGGT1_253560	hypothetical protein	6.93283	6.30308	6.21702	6.22401	5.33927	5.67101	5.82514	6.75457	6.5089	6.34777	-0.677869	0.203443	0.421086	0.923018	0.0151716	0.287984	FALSE
TGGT1_207400	hypothetical protein	6.68056	4.88226	3.91492	4.6213	2.86412	3.85098	3.80506	4.68113	4.66161	4.00115	-2.16543	0.200037	0.417002	0.923069	0.443767	0.900844	FALSE
TGGT1_234280	AMP deaminase	9.00295	6.25727	3.51307	4.40567	1.13463	3.88982	3.20715	4.25508	4.24408	4.03416	-3.72952	0.00558987	0.0343273	0.924346	0.336001	0.852382	FALSE
TGGT1_321620	dynamin-related protein DRPB	5.96805	3.57459	3.70466	3.54703	2.1746	0.492465	1.79239	1.67157	3.22364	2.08134	-2.36014	0.318454	0.529421	0.924495	0.596613	0.948197	FALSE
TGGT1_246330	CRAL/TRIO domain-containing protein	6.95596	6.41003	7.18179	7.82004	5.43215	5.50619	4.66895	6.62936	5.78357	5.98255	0.312107	0.584913	0.735766	0.925324	0.0173845	0.309951	FALSE
TGGT1_319370	hypothetical protein	5.93305	5.8303	4.95247	5.59241	3.38504	5.27948	4.57948	6.14626	5.12966	5.18972	-0.339274	0.740084	0.843284	0.925325	0.207905	0.779982	FALSE
TGGT1_310900	AP2 domain transcription factor AP2XI-2	8.11195	5.68038	3.81886	4.02206	0.869344	2.55926	1.54846	2.21379	2.38539	3.19298	-3.46643	0.0823306	0.24964	0.927125	0.545413	0.92954	FALSE
TGGT1_207630	peptidyl-tRNA hydrolase domain-containing protein	6.71758	4.33038	4.58121	5.3395	2.65443	1.87903	1.16947	2.49801	3.02259	2.97386	-1.90681	0.350225	0.556518	0.929402	0.508698	0.914251	FALSE
TGGT1_234430	hypothetical protein	6.5257	5.59406	6.24575	6.16938	5.6269	4.84926	5.50276	6.37542	6.50138	5.92425	-0.500614	0.473232	0.653916	0.931513	0.0520174	0.512321	FALSE
TGGT1_225710	putative mitochondrial inner membrane translocase subunit TIM17	8.33121	7.07728	4.8928	5.97809	1.00795	4.89221	3.97893	6.28216	4.58239	4.41037	-1.69637	0.0828263	0.250458	0.933048	0.208689	0.780669	FALSE
TGGT1_268810	ck2 beta subunit	7.57132	5.51028	2.85297	3.52402	-0.259992	2.02361	0.406597	1.08445	1.45816	2.40412	-3.19172	0.132746	0.333705	0.933531	0.594198	0.947788	FALSE
TGGT1_270310	hypothetical protein	7.08525	6.80368	5.52761	6.10825	2.56237	3.20311	3.24544	3.69312	4.32844	3.70549	-0.820276	0.414308	0.608553	0.933894	0.202573	0.776256	FALSE
TGGT1_223540	importin-beta N-terminal domain-containing protein	5.89616	5.68432	5.00042	5.80392	4.49363	5.89692	5.47721	6.88874	6.16935	5.78557	-0.311491	0.687937	0.808609	0.936955	0.087897	0.607528	FALSE
TGGT1_234505	putative phenylalanyl-tRNA synthetase alpha chain A	7.1738	5.05592	3.18196	3.08717	1.5961	0.206475	1.98394	0.0550467	3.31863	1.63596	-3.12082	0.186228	0.402369	0.938335	0.649544	0.959112	FALSE
TGGT1_272720	methyltransferase domain-containing protein	7.62072	5.29599	3.59678	3.18244	-0.0827688	-0.630357	1.50971	-0.0827688	2.16403	0.438307	-3.46739	0.126948	0.325759	0.938967	0.655086	0.959112	FALSE
TGGT1_213930	3' exoribonuclease family, domain 1 domain-containing protein	8.3095	5.92485	3.10364	4.96523	0.84968	2.18128	0.329056	0.84968	2.33929	2.32992	-3.4442	0.0875069	0.258482	0.939079	0.553346	0.932942	FALSE
TGGT1_261460	transcriptional elongation factor FACT80	7.57573	5.12797	3.65507	3.18597	2.04492	2.77872	2.80578	2.75785	3.49694	3.93898	-3.33187	0.0514358	0.182373	0.939759	0.450827	0.903578	FALSE
TGGT1_220160	WD domain-containing protein	6.74047	5.97153	6.66529	5.88125	5.05121	5.06049	5.22372	6.27448	5.57144	6.19225	-0.545858	0.439299	0.626528	0.940098	0.0537068	0.516484	FALSE
TGGT1_217790	S1 RNA binding domain-containing protein	7.62377	6.0419	4.00719	3.58348	1.71075	0.851339	2.55061	0.743556	3.63767	2.36211	-2.71116	0.207951	0.425425	0.942378	0.603815	0.951422	FALSE
TGGT1_307850	6-phosphogluconate dehydrogenase	7.4796	3.73179	4.52256	4.28107	-0.476392	-0.526539	-1.42458	-0.476392	-1.21702	-0.077487	-4.05965	0.095415	0.274659	0.944311	0.674856	0.963184	FALSE
TGGT1_218490	hypothetical protein	7.52772	5.15803	2.84127	2.87731	0.670568	1.76855	0.884063	0.670568	1.88935	2.7378	-3.62581	0.137772	0.340699	0.944879	0.626759	0.956826	FALSE
TGGT1_318710	ATP-binding cassette sub-family F member 1	5.32074	5.75921	6.18366	5.0565	3.10596	2.697	4.83805	5.01054	4.99505	3.98116	0.345647	0.78888	0.876354	0.945255	0.31072	0.836584	FALSE
TGGT1_297140	putative U6 snRNA-associated sm family protein Lsm2	7.42283	5.50697	5.32847	4.92964	4.71677	4.85155	5.03362	5.70416	5.74788	5.96464	-2.16957	0.0105516	0.0562409	0.94594	0.103242	0.640746	FALSE
TGGT1_234670	actin-like family protein	6.87039	5.89786	5.03647	5.51717	4.07835	5.73884	4.8973	6.39513	5.59603	5.95687	-1.30401	0.121025	0.316637	0.946103	0.11967	0.666569	FALSE
TGGT1_315720	Smg-4/UPF3 family protein	7.64399	6.57311	6.50261	6.58004	5.4346	5.55917	5.69091	6.60984	6.55577	6.3466	-1.09442	0.0329797	0.133209	0.946653	0.00915884	0.225651	FALSE
TGGT1_312875	hypothetical protein	6.29584	6.37818	7.03782	6.98478	6.54606	6.31025	6.35659	7.61796	7.19413	7.20082	0.554501	0.221742	0.44062	0.946949	0.00228527	0.0866808	FALSE
TGGT1_297480	hypothetical protein	6.83531	5.06129	5.58318	5.23397	4.77251	5.01808	5.30456	6.44363	5.67617	5.7389	-1.52056	0.081783	0.248858	0.947089	0.112661	0.651597	FALSE
TGGT1_202820	ubiquitin-conjugating enzyme subfamily protein	7.3553	5.74839	2.27605	4.15246	-0.411455	1.3759	-0.419935	-0.411455	1.27353	1.19296	-2.68963	0.227591	0.44594	0.94717	0.605247	0.951566	FALSE
TGGT1_313980	putative ribosome biogenesis protein nep1	7.04715	5.60549	4.46052	5.12863	1.35133	3.6242	1.92196	3.79391	2.66601	3.70015	-1.9024	0.260735	0.477876	0.948163	0.473632	0.911041	FALSE
TGGT1_255700	hypothetical protein	6.61146	4.22649	4.14644	4.22258	1.33727	2.68693	2.53301	3.93027	2.66065	2.73843	-2.37907	0.290059	0.504089	0.949393	0.558268	0.934955	FALSE
TGGT1_249330	DNA repair protein rad10 subfamily protein	5.72862	6.08013	5.05141	5.86421	2.63366	4.65348	3.7517	5.42549	4.4344	4.52337	0.0923701	0.941818	0.966785	0.95296	0.28933	0.827768	FALSE
TGGT1_226390	hypothetical protein	7.92103	7.32603	6.27407	6.05037	4.68485	6.03513	6.66704	7.3818	7.08348	6.67527	-1.16105	0.0337091	0.134944	0.953692	0.0168912	0.304752	FALSE
TGGT1_230210	alveolin domain containing intermediate filament IMC10	7.01435	4.63208	3.68088	4.6709	0.316071	2.46763	2.45773	3.89873	2.69836	1.71825	-2.47749	0.169493	0.384123	0.954461	0.480902	0.914251	FALSE
TGGT1_262700	tetratricopeptide repeat-containing protein	5.68274	5.89459	6.68601	6.30756	5.9046	5.26559	5.77054	6.76222	6.60981	6.4833	0.655785	0.269051	0.485208	0.955456	0.015535	0.290113	FALSE
TGGT1_288040	hypothetical protein	6.68653	4.34235	3.0609	5.45972	1.95889	2.84544	0.269465	2.58933	2.98422	3.16138	-2.3268	0.244524	0.46181	0.956554	0.497159	0.914251	FALSE
TGGT1_297210	hypothetical protein	5.60376	5.76856	5.34034	5.99907	4.77936	3.45888	2.9428	3.49189	5.24059	5.09793	0.248504	0.843856	0.907989	0.956667	0.287626	0.827768	FALSE
TGGT1_254210	RNA recognition motif-containing protein	7.16656	5.49177	5.78072	5.93134	5.00925	4.92519	4.04095	5.5367	5.3318	6.06543	-1.45842	0.0509058	0.181124	0.957714	0.0657629	0.557818	FALSE
TGGT1_218280	putative eukaryotic porin	6.52898	5.90002	5.32879	5.95356	4.30293	5.51869	5.39765	6.66465	6.02012	5.51639	-0.729402	0.337258	0.5462	0.958029	0.0779158	0.588882	FALSE
TGGT1_214630	hypothetical protein	6.12851	5.1706	5.78476	4.76553	3.93565	3.29438	4.28992	4.81492	4.84202	4.86572	-0.878587	0.53724	0.699759	0.963053	0.323411	0.842044	FALSE
TGGT1_253750	PLU-1 family protein	6.21063	3.86328	4.07881	2.91483	-0.292173	-0.883534	-0.975088	-1.25937	-0.883534	0.372004	-2.28618	0.449471	0.635918	0.96542	0.699792	0.970031	FALSE
TGGT1_301300	hypothetical protein	5.51346	5.46442	6.31467	6.37152	5.06575	4.09909	3.6766	5.12988	5.24629	5.61193	0.646163	0.499125	0.674277	0.966031	0.124361	0.6717	FALSE
TGGT1_295010	DEAD/DEAH box helicase domain-containing protein	6.34781	4.10532	2.87375	3.00538	2.1658	-0.443666	1.23672	-0.584847	3.25619	1.44417	-2.76456	0.316755	0.528296	0.966704	0.689147	0.966	FALSE
TGGT1_285830	hypothetical protein	6.91398	3.71688	2.38281	4.24683	-0.252475	0.502254	-0.105716	0.570997	1.15034	-0.105716	-3.37735	0.265685	0.48223	0.967458	0.644235	0.959112	FALSE
TGGT1_222120	hypothetical protein	6.8122	4.96248	4.25045	3.12196	1.68672	-0.640326	1.15793	-0.582352	2.45672	1.78695	-2.41858	0.327572	0.537928	0.969092	0.627125	0.956826	FALSE
TGGT1_246580	hypothetical protein	7.78991	5.40823	3.92798	3.90219	-0.101313	-0.489439	0.987475	-0.101313	1.76707	0.315934	-3.39172	0.0998963	0.283457	0.969098	0.591882	0.947788	FALSE
TGGT1_202220	hypothetical protein	6.55707	4.55321	6.56511	5.16096	4.53577	1.40853	2.08488	2.94033	4.05566	4.78346	-0.719068	0.649801	0.781697	0.969484	0.389525	0.871975	FALSE
TGGT1_264485	AP2 domain transcription factor AP2IX-3	6.01936	5.13685	5.24271	5.28891	4.57863	4.48323	5.31408	6.03559	6.02513	5.14807	-0.822798	0.411724	0.607162	0.971888	0.16678	0.742813	FALSE
TGGT1_288540	nucleoside transporter protein	8.23058	5.26636	1.89013	4.72628	0.484604	1.72404	0.455143	0.484604	2.6214	1.05414	-3.74668	0.0683269	0.221377	0.971917	0.536005	0.926455	FALSE
TGGT1_218610	ATPase (DUF699) protein	5.69656	3.59523	4.66039	2.83327	1.15855	0.492565	0.390333	0.89174	0.492565	2.42191	-1.43545	0.637212	0.773517	0.972393	0.61306	0.952601	FALSE
TGGT1_242055	DEAD/DEAH box helicase domain-containing protein	5.94366	5.66643	4.88369	4.70075	1.94163	3.24354	3.9823	4.72734	4.20816	3.65235	-0.714152	0.687392	0.808084	0.973003	0.454386	0.903735	FALSE
TGGT1_223450B	ubiquitin carboxyl-terminal hydrolase	6.81806	6.89369	6.12107	5.72577	4.65652	5.25288	6.07051	6.44041	6.61667	6.19433	-0.45639	0.467426	0.650155	0.97423	0.0344174	0.420017	FALSE
TGGT1_240370	Toxoplasma gondii family E protein	6.75268	7.01598	5.50693	5.98612	4.14	6.21786	5.23467	6.63569	6.06688	6.57087	-0.361953	0.604051	0.750006	0.974686	0.0585514	0.532584	FALSE
TGGT1_209160	myristoyl CoA:protein N-myristoyltransferase	6.98518	5.27106	3.93752	3.2566	-0.667854	-0.00108334	-0.231702	-0.667854	-0.00108334	0.91046	-2.4428	0.310555	0.524214	0.976079	0.62995	0.957905	FALSE
TGGT1_213890	Myb family DNA-binding domain-containing protein	6.85678	4.92411	4.31764	4.61531	2.52208	2.05319	2.8464	2.98402	4.05937	2.96849	-2.25221	0.173504	0.388396	0.977358	0.420292	0.891351	FALSE
TGGT1_293840	hypothetical protein	5.38432	5.51551	6.15939	5.72872	5.47347	5.07325	5.39323	6.41689	6.17322	6.28392	0.442865	0.523488	0.69056	0.977892	0.0352676	0.424826	FALSE
TGGT1_253090	DEAD/DEAH box helicase domain-containing protein	3.94156	2.6027	4.50504	5.17178	1.95661	-0.210421	1.03413	2.07526	2.33995	0.428653	1.34538	0.627622	0.767214	0.979197	0.592555	0.947788	FALSE
TGGT1_271240	hypothetical protein	8.81338	6.05635	3.78534	3.83948	1.1338	2.55846	2.44268	2.47824	3.32459	3.38623	-3.88914	0.0283679	0.119866	0.980582	0.45043	0.903578	FALSE
TGGT1_359350	hypothetical protein	5.57861	5.69845	6.10031	6.37899	5.67712	5.35037	5.07124	6.41078	6.33568	6.33613	0.518098	0.445011	0.631691	0.981762	0.0298731	0.398819	FALSE
TGGT1_201200	zinc finger (CCCH type) motif-containing protein	6.39904	5.33215	4.38719	4.25212	0.709974	3.14398	3.78717	5.10011	3.61106	3.10294	-1.38254	0.394048	0.592453	0.98414	0.432482	0.895604	FALSE
TGGT1_230110	hypothetical protein	6.45622	5.63805	6.71565	6.13362	6.09101	5.10084	5.62078	6.67235	6.58492	6.64701	-0.217784	0.724642	0.834079	0.984424	0.0199999	0.328481	FALSE
TGGT1_214810	hypothetical protein	6.7206	6.84785	6.77723	6.88969	5.73139	5.49905	5.3326	6.27703	6.57999	6.63399	0.120717	0.814526	0.891724	0.984641	0.00734518	0.194292	FALSE
TGGT1_213950	hypothetical protein	8.24346	5.62221	4.80553	3.22076	0.344693	-0.469462	2.47546	1.16816	2.799	1.43884	-3.60429	0.0670557	0.218212	0.98831	0.570924	0.941343	FALSE
TGGT1_320430	putative cell-cycle-control protein (translation regulation)	5.6998	4.72099	6.45652	6.11024	5.1409	2.70058	3.95631	5.05673	5.76152	4.85207	0.295504	0.746172	0.847359	0.989295	0.10915	0.648919	FALSE
TGGT1_250700	hypothetical protein	7.57104	6.98709	7.11649	6.54876	4.70306	5.69477	5.91391	7.11309	5.99197	6.34056	-0.608626	0.273878	0.489153	0.991246	0.0146026	0.285158	FALSE
TGGT1_215030	hypothetical protein	6.48252	4.88957	5.6606	5.41499	5.14773	4.65422	4.5257	5.82631	5.5488	5.92292	-1.12283	0.237815	0.45611	0.991539	0.123885	0.670835	FALSE
TGGT1_267100	protein phosphatase 2C domain-containing protein	7.0252	6.74251	6.80906	6.46901	4.93229	4.75272	5.55653	6.17317	6.28618	5.82243	-0.35938	0.544582	0.706239	0.991586	0.0204207	0.330414	FALSE
TGGT1_240950	hypothetical protein	6.99318	6.94608	7.23279	7.16184	5.9343	5.92213	6.37928	7.37483	7.1003	6.71409	0.129321	0.76767	0.861301	0.99515	0.0017424	0.0703801	FALSE
TGGT1_248500	hypothetical protein	6.20012	4.67674	4.42596	5.60597	2.27283	2.96532	1.88553	3.65923	3.21752	3.11731	-1.15418	0.434004	0.623007	0.997849	0.320248	0.838904	FALSE
TGGT1_284190	pyruvate carboxylase	6.38518	6.3363	6.76014	6.462	5.61941	5.1225	5.85668	6.63827	6.71135	6.27531	0.131845	0.813584	0.890933	0.998482	0.0111441	0.253147	FALSE
TGGT1_361650	proteasome/cyclosome repeat protein	6.16858	3.94429	3.71021	3.60009	-0.187617	0.186309	1.86642	2.08798	1.94814	0.378144	-2.46815	0.319364	0.530191	0.998896	0.619361	0.955639	FALSE
TGGT1_236910	putative U2 snRNP auxiliary factor	6.89454	5.60248	4.4772	3.93273	0.516069	1.44781	2.39191	2.53564	2.72918	2.32955	-2.04377	0.320404	0.531076	0.999382	0.523953	0.920201	FALSE
TGGT1_241160	hemolysin-III related subfamily protein	5.89347	4.99862	5.73562	5.74724	3.01544	3.2118	3.49469	4.852	3.91864	3.62413	-0.300295	0.83018	0.901325	1.00007	0.287643	0.827768	FALSE
TGGT1_277010	Fe-S metabolism associated domain-containing protein	8.74574	5.83059	3.27244	3.41865	1.23822	1.66436	2.24106	1.23822	3.37024	2.64732	-4.17582	0.0344924	0.137079	1.00041	0.505477	0.914251	FALSE
TGGT1_266060	ribosomal protein RPSA	6.46595	4.33345	2.82008	3.56544	-0.879712	-0.587057	-0.495705	-0.879712	0.341007	-0.495705	-2.75071	0.318553	0.529421	1.00238	0.669276	0.961178	FALSE
TGGT1_205300	hypothetical protein	6.44937	6.43305	6.06237	6.42613	5.51678	5.95666	4.95295	6.34774	6.27854	6.91848	-0.160655	0.774238	0.866343	1.00344	0.0135901	0.275064	FALSE
TGGT1_270750	hypothetical protein	6.35448	5.39861	5.15142	5.97485	3.8887	4.13441	1.80662	4.02388	4.02535	5.52971	-0.965959	0.454582	0.640262	1.00578	0.292848	0.827768	FALSE
TGGT1_293170	hypothetical protein	7.90638	6.14228	4.65005	4.2342	-0.323994	2.87762	1.74561	3.41094	1.70155	3.24941	-2.49517	0.0869677	0.257546	1.00611	0.392986	0.876587	FALSE
TGGT1_248110	hypothetical protein	5.71721	5.43981	6.1141	6.14287	4.27252	4.4239	3.42965	5.26174	4.43606	5.40155	0.198048	0.854249	0.915027	1.0062	0.166564	0.742813	FALSE
TGGT1_265230	electron transfer flavoprotein-ubiquinone oxidoreductase	6.55675	6.04804	5.46693	5.82294	4.91144	5.2657	4.87235	5.85604	6.08289	6.12023	-0.763021	0.306567	0.520628	1.00685	0.0569983	0.528205	FALSE
TGGT1_258980	hypothetical protein	5.81792	5.50179	6.51042	4.96694	2.9836	2.87485	4.31631	5.02432	4.12443	4.22645	-0.0495144	0.969204	0.982334	1.00914	0.238997	0.802115	FALSE
TGGT1_278270	putative nucleolar protein, structural component of H/ACA snoRNP	7.87477	6.37765	5.59738	6.222	3.8204	4.95024	4.69978	5.92472	5.57515	5.201	-1.74181	0.0194092	0.0891729	1.01172	0.0552499	0.521965	FALSE
TGGT1_264840	ATP-dependent DNA helicase, RecQ family protein	6.67592	5.56929	5.6145	5.87667	5.31149	5.64477	5.59849	6.8442	6.46571	6.24983	-0.97993	0.135049	0.336899	1.01702	0.0264446	0.377622	FALSE
TGGT1_203730	hypothetical protein	6.13133	3.94336	3.41617	5.53466	2.87245	3.28998	1.05587	3.56638	3.67604	3.79167	-1.71097	0.348088	0.55562	1.01782	0.401569	0.883679	FALSE
TGGT1_316680	RNA pseudouridine synthase superfamily protein	7.24484	5.4981	4.22125	5.65599	0.39966	3.25113	0.216801	3.08374	1.50913	3.10871	-2.06342	0.191034	0.40761	1.0179	0.458025	0.906203	FALSE
TGGT1_254450	putative Pelota	6.86946	6.75607	6.35771	6.45782	4.56731	3.27501	2.63868	3.0331	4.72376	5.25998	-0.194002	0.840148	0.905672	1.01958	0.155258	0.724802	FALSE
TGGT1_242580	iron only hydrogenase large subunit, c-terminal domain-containing protein	7.06344	4.54315	2.40166	3.72871	-0.352322	0.685879	0.466634	0.47115	1.57444	0.466634	-3.07479	0.24199	0.459528	1.02174	0.592885	0.947788	FALSE
TGGT1_242720	aspartyl protease ASP5	6.72161	5.15212	3.82131	4.56963	-0.541621	0.546611	1.06602	1.48647	1.72904	0.461314	-2.15912	0.341434	0.549683	1.02197	0.566386	0.938224	FALSE
TGGT1_247470	putative nucleolar protein	5.29133	4.44531	4.64716	6.02973	4.24737	3.58786	2.42193	4.38394	4.8416	4.62496	-0.107922	0.929644	0.960503	1.02225	0.186849	0.765011	FALSE
TGGT1_225125	pre-rRNA processing protein	5.14121	2.92254	3.25436	3.28566	-0.064765	-0.648313	-0.135837	0.156207	0.40794	-0.135837	-1.03551	0.791691	0.877832	1.02234	0.622734	0.955663	FALSE
TGGT1_253615	hypothetical protein	6.89533	5.62035	5.77753	5.20002	4.27386	3.95419	4.87463	5.42513	5.58762	5.2447	-1.37978	0.169815	0.384358	1.02241	0.148959	0.711876	FALSE
TGGT1_243280A	Met-10+ like-protein	8.34599	5.84003	3.31583	4.92748	-0.0721172	3.68494	1.56386	4.0291	2.79623	3.30568	-3.1552	0.0470613	0.171333	1.02307	0.425911	0.893111	FALSE
TGGT1_233090	XPG N-terminal domain-containing protein	6.14983	5.98859	6.22352	6.14851	5.05478	5.8844	5.99101	7.37735	6.31279	6.28119	0.0339715	0.957843	0.976646	1.02334	0.0232436	0.352847	FALSE
TGGT1_233120	AP2 domain transcription factor AP2VIII-2	8.53182	6.83908	5.09975	4.73602	1.82465	1.07447	1.56974	0.283595	2.7731	2.64156	-2.57683	0.0714757	0.227867	1.02355	0.360358	0.860817	FALSE
TGGT1_236190	hypothetical protein	6.63671	5.29105	4.71085	6.04929	4.10777	4.39287	2.85642	4.67195	4.96706	5.16506	-1.28145	0.28828	0.502548	1.02369	0.223976	0.794641	FALSE
TGGT1_232520	brix domain-containing protein	4.737	2.84353	3.2242	5.81105	2.34265	1.29563	0.951937	2.52875	3.19509	0.951937	0.25637	0.905148	0.947072	1.02447	0.544238	0.929413	FALSE
TGGT1_236220	PCI domain-containing protein	6.90451	6.26492	4.60607	4.83527	0.870792	3.42671	2.89802	4.29668	3.39962	3.6991	-1.33426	0.445417	0.631937	1.02495	0.436784	0.898089	FALSE
TGGT1_202070	hypothetical protein	6.30615	5.08587	6.40023	5.08052	4.69373	2.83868	4.97993	5.40629	5.94699	5.12544	-0.819826	0.43512	0.623402	1.02559	0.160306	0.735712	FALSE
TGGT1_265840	hypothetical protein	7.97713	6.27959	5.69237	4.96851	3.78023	4.25088	4.88251	5.29974	5.41631	5.50853	-2.23377	0.00554967	0.0341888	1.02565	0.0700347	0.569845	FALSE
TGGT1_315640	lipoyl(octanoyl) transferase	6.14439	5.90533	3.11125	5.89679	-0.504644	3.20885	1.34247	3.59657	2.67716	1.758	-0.387158	0.859817	0.918241	1.02584	0.521488	0.918914	FALSE
TGGT1_310802	CRAL/TRIO domain-containing protein	6.68572	6.40345	5.48872	6.2584	4.40438	6.42338	5.25566	7.18234	6.07806	6.47612	-0.515244	0.430814	0.619956	1.02809	0.0347871	0.42028	FALSE
TGGT1_305200	tetratricopeptide repeat-containing protein	6.97073	3.99936	4.51812	2.45828	0.0829049	-0.176475	0.19958	0.0829049	-0.176475	1.50731	-3.46456	0.240012	0.458596	1.02957	0.655618	0.959112	FALSE
TGGT1_320100	RNA recognition motif-containing protein	6.77573	6.49537	6.56368	7.37038	6.22126	5.82432	5.58177	6.86999	7.19862	6.63446	0.075327	0.883203	0.932735	1.03027	0.00444829	0.13689	FALSE
TGGT1_313310	DnaJ domain-containing protein	6.7496	5.75147	5.11407	3.86027	1.47541	2.45923	3.90858	4.20462	3.8582	3.66265	-1.5948	0.34519	0.553159	1.03178	0.422179	0.892167	FALSE
TGGT1_221280	hypothetical protein	6.54151	4.4211	3.49507	2.3128	-1.05228	-0.254193	1.04801	0.674111	0.80206	0.682117	-2.79947	0.253626	0.470907	1.03295	0.598597	0.948797	FALSE
TGGT1_300060	signal peptidase subunit protein	5.81138	3.59061	4.39145	4.50473	2.32226	2.26015	1.63112	3.33807	2.59934	3.11509	-1.53557	0.459473	0.643263	1.0337	0.460713	0.906203	FALSE
TGGT1_286510	hypothetical protein	5.20482	4.7779	5.30003	5.51544	4.70293	2.97442	3.41773	4.21134	5.41772	4.759	0.10453	0.93885	0.96506	1.03398	0.276895	0.82346	FALSE
TGGT1_246670	hypothetical protein	5.76399	5.37336	5.75653	4.32702	2.89689	3.37444	4.25107	4.95972	4.09901	4.65188	-0.496092	0.701131	0.817285	1.03494	0.251408	0.809363	FALSE
TGGT1_291950	RNA recognition motif-containing protein	5.51961	2.86378	4.30482	4.44729	1.23064	-0.137843	0.0822082	1.32388	1.25133	0.888805	-0.906205	0.756605	0.854349	1.03586	0.559004	0.934955	FALSE
TGGT1_207420	hypothetical protein	9.50337	7.57474	5.49406	4.2648	1.44944	2.25193	4.58532	3.93949	5.21768	4.11354	-2.97753	0.00325093	0.0224908	1.03748	0.197707	0.772358	FALSE
TGGT1_271380	PUB domain-containing protein	7.45214	6.63568	5.56448	5.49536	4.62335	5.27534	5.03774	5.62714	6.04635	6.35307	-1.43599	0.0401052	0.152974	1.03814	0.0400553	0.454313	FALSE
TGGT1_227910	hypothetical protein	6.40444	5.18614	4.59975	5.34748	1.76587	1.68455	0.862675	1.88649	2.5542	2.62834	-1.26505	0.361223	0.564914	1.0444	0.301557	0.83278	FALSE
TGGT1_311410	putative M phase phosphoprotein MPP10	6.95752	4.60722	2.55923	3.6006	-0.393652	1.41411	1.66393	2.28163	2.52186	1.23067	-3.14954	0.188092	0.404475	1.04489	0.570388	0.940854	FALSE
TGGT1_310580	1,3(4)-beta-glucanase	5.40585	4.76211	4.46678	5.37856	3.36413	4.53017	3.5366	5.4208	4.55009	4.63188	-0.485785	0.757278	0.854873	1.04516	0.335681	0.852382	FALSE
TGGT1_257070	hypothetical protein	9.20421	7.76834	5.65434	5.74785	1.32059	2.5213	2.92529	3.04697	3.96025	3.46276	-2.33719	0.0157417	0.0760057	1.04551	0.153146	0.722432	FALSE
TGGT1_262810	iron donor protein CyaY protein	7.39107	5.07103	2.12475	3.33507	-0.383912	-0.786031	1.40955	-0.383912	2.96448	-0.441415	-3.52548	0.133027	0.3339	1.04834	0.719748	0.974198	FALSE
TGGT1_202530	aspartate-tRNA ligase	7.67044	5.21079	4.39079	2.29537	0.0421773	0.452181	0.802995	0.0421773	0.452181	2.19678	-3.16918	0.186376	0.402393	1.04922	0.586372	0.946341	FALSE
TGGT1_306280	mediator complex subunit MED7	7.36637	5.31133	3.29599	4.09542	1.39744	2.97654	0.740037	1.88448	2.32073	3.75779	-2.97419	0.112273	0.303593	1.05069	0.502588	0.914251	FALSE
TGGT1_286790	nuclear factor NF2	8.27357	6.57243	4.85415	5.11207	1.69667	3.07794	1.57062	2.45586	2.79288	4.04227	-2.61299	0.0727328	0.230523	1.05073	0.365599	0.860817	FALSE
TGGT1_258920	hypothetical protein	7.06137	6.92028	7.46953	6.52755	6.30777	5.63095	6.57878	7.19606	7.32364	7.31778	-0.0794871	0.86073	0.91851	1.05081	0.00153448	0.0641729	FALSE
TGGT1_261450	hypothetical protein	4.75574	5.63491	6.46204	6.55635	6.097	5.23891	5.09252	6.55272	6.58367	6.63576	1.56137	0.0196985	0.0903346	1.05184	0.0112259	0.253393	FALSE
TGGT1_314280	AAR2 protein	5.98142	3.6672	1.66065	3.64155	-1.05415	0.0723846	-0.629591	-0.23068	0.649332	-0.629591	-2.64773	0.40418	0.60038	1.05196	0.655096	0.959112	FALSE
TGGT1_225108	SNF7 family protein	6.19725	5.41886	5.04761	5.12932	3.13297	4.07178	6.01006	6.50035	5.93278	3.91279	-0.974521	0.397	0.594795	1.05565	0.252881	0.810312	FALSE
TGGT1_306590	hypothetical protein	5.14838	4.06983	5.04255	4.93274	2.50206	3.05128	3.19741	4.82821	3.30628	3.26996	-0.28573	0.877355	0.929561	1.05602	0.395344	0.878721	FALSE
TGGT1_232220	SWIB/MDM2 domain-containing protein	5.30175	5.15581	4.13624	5.12606	3.98519	5.30902	4.81268	6.17991	5.87565	5.38217	-0.403747	0.686134	0.807537	1.0581	0.134643	0.688433	FALSE
TGGT1_202290	putative membrane protein	7.38609	4.6554	2.97099	4.33743	-0.126354	1.70494	-0.360308	1.21809	1.0712	1.77001	-3.46266	0.137908	0.340699	1.06076	0.57667	0.942601	FALSE
TGGT1_268400	hypothetical protein	6.12053	5.27102	4.90878	4.1797	3.66341	3.01704	4.80239	4.65242	5.66103	4.60475	-1.33736	0.365697	0.568773	1.06351	0.337994	0.854306	FALSE
TGGT1_286730	SRP19 protein	7.29494	5.28269	5.44025	4.29668	3.13065	1.17707	3.85975	3.35729	5.15331	3.6142	-2.40181	0.0939874	0.271893	1.06544	0.336622	0.852804	FALSE
TGGT1_255920	putative GINS complex subunit Psf3	6.93039	4.19714	2.73695	1.11446	-0.554727	0.175369	0.314614	-0.554727	0.175369	1.65861	-3.577	0.20143	0.418226	1.06765	0.638161	0.959112	FALSE
TGGT1_288240	hypothetical protein	6.79123	5.86133	6.83859	6.40457	5.86866	4.05678	5.08167	5.85055	6.68517	6.0943	-0.371661	0.604719	0.750143	1.06819	0.0346623	0.420017	FALSE
TGGT1_282040	hypothetical protein	7.45589	5.15058	4.71135	3.56697	-0.589565	-0.400113	2.28703	1.90048	2.15026	0.607491	-2.90324	0.154853	0.364241	1.06985	0.562302	0.935832	FALSE
TGGT1_233838	PET112 family, C terminal region domain-containing protein	6.67978	5.13602	4.92203	3.00347	-0.541912	-0.434914	-0.095406	-0.541912	-0.434914	1.14413	-2.1115	0.420418	0.612907	1.0721	0.621443	0.955663	FALSE
TGGT1_208040	aldo-keto reductase	5.31897	3.7425	4.91081	5.2087	2.83594	0.747675	0.202881	1.68762	2.60757	2.85448	-0.154575	0.957683	0.976646	1.07243	0.509941	0.914933	FALSE
TGGT1_214750	hypothetical protein	4.25949	2.61604	2.46586	2.58131	0.659126	1.37394	0.858911	1.93857	1.37394	1.77352	-1.27862	0.659887	0.789289	1.07392	0.568477	0.939821	FALSE
TGGT1_244110	nucleosome assembly protein (nap) protein	6.44533	5.08533	5.79436	4.96935	3.71341	3.14915	4.45108	5.15295	5.00819	4.53127	-1.17104	0.360918	0.564914	1.07495	0.230676	0.79944	FALSE
TGGT1_207720	hypothetical protein	3.58269	2.23577	3.8403	4.80527	1.69755	0.132092	0.479353	1.83066	1.79158	0.479353	1.75771	0.536281	0.699003	1.07543	0.554346	0.933835	FALSE
TGGT1_301460	hypothetical protein	6.48703	5.66827	5.42631	5.59545	4.37275	4.10831	3.5006	4.55743	5.06384	5.5024	-0.919174	0.361314	0.564914	1.07611	0.134054	0.688433	FALSE
TGGT1_306550	hypothetical protein	3.66938	2.63376	5.74804	5.43072	2.90549	1.16255	-0.393838	2.53389	1.16255	3.03626	2.64475	0.291116	0.504391	1.07678	0.490014	0.914251	FALSE
TGGT1_252490	putative vacuolar protein sorting 29	9.10746	6.24155	4.41339	3.07645	1.71826	1.40147	3.22776	1.71826	3.86322	3.37386	-4.07901	0.0157903	0.0761499	1.07685	0.40974	0.888049	FALSE
TGGT1_222180	hypothetical protein	9.15988	6.26973	3.82163	3.52215	1.93519	1.82269	3.39357	1.93519	4.49578	3.22437	-4.14176	0.00565029	0.0346191	1.07748	0.356891	0.860817	FALSE
TGGT1_235720	hypothetical protein	7.66663	6.27735	3.96678	2.51275	0.406322	1.23519	1.57069	0.406322	1.88802	3.00655	-2.64555	0.222722	0.441052	1.08127	0.529843	0.924449	FALSE
TGGT1_280660	HECT-domain (ubiquitin-transferase) domain-containing protein	7.16223	6.40366	5.80375	5.58506	3.3298	4.85208	4.76311	6.06157	5.1392	5.44686	-1.10743	0.21042	0.428137	1.08181	0.0933534	0.622525	FALSE
TGGT1_237240	hypothetical protein	7.79915	5.65566	5.13307	4.93168	2.77686	4.71371	5.18845	6.64059	5.22633	4.95298	-2.33063	0.0114914	0.05988	1.08257	0.105083	0.644811	FALSE
TGGT1_362760	hypothetical protein	6.93058	6.53615	6.00386	6.04041	4.98997	6.0199	5.80544	7.03264	6.53501	6.71292	-0.681589	0.204111	0.422041	1.08278	0.00615171	0.176025	FALSE
TGGT1_316770	undecaprenyl diphosphate synthase	7.30357	5.47253	5.0229	3.34652	-1.03904	0.841061	1.52702	2.20376	0.773289	1.76371	-2.19083	0.23406	0.452454	1.08286	0.441619	0.900051	FALSE
TGGT1_224880	kinesin motor domain-containing protein	7.61374	6.93509	6.47606	6.53167	4.44802	5.14882	5.06671	6.16457	5.92279	5.9493	-0.931142	0.111973	0.303181	1.08302	0.0114369	0.25599	FALSE
TGGT1_269650	FFD and TFG box motifs protein	6.00015	5.45844	5.98693	6.82249	5.54672	5.70315	3.99576	6.49741	5.81249	6.68433	0.120248	0.876668	0.929036	1.08395	0.0416042	0.460897	FALSE
TGGT1_203180	leucine rich repeat-containing protein	6.39166	6.08914	6.69367	6.79506	5.34101	4.6522	4.64126	5.9608	6.04507	5.95462	0.186092	0.784767	0.874251	1.0879	0.0201801	0.328481	FALSE
TGGT1_286920	SWIRM domain-containing protein	7.13753	4.19851	3.88886	2.88053	0.0350328	-0.338272	0.409249	0.0350328	0.717981	0.978789	-3.732	0.152884	0.361372	1.08873	0.594884	0.947788	FALSE
TGGT1_274150	hypothetical protein	6.71143	4.50967	5.078	5.51754	0.752388	-1.50776	-0.821567	-0.788665	0.903152	-0.222571	-1.44947	0.58794	0.737465	1.09081	0.59791	0.948445	FALSE
TGGT1_267660	hypothetical protein	7.13167	4.84979	3.5222	4.30572	-0.469078	-0.42716	-0.197044	-0.469078	0.816595	-0.197044	-2.86481	0.246605	0.46402	1.09222	0.59303	0.947788	FALSE
TGGT1_318460	P-type ATPase of unknown pump specificity (type V) protein	6.21645	5.76227	6.01752	5.47932	5.27208	4.93101	4.70918	5.7107	5.79652	6.55655	-0.456599	0.55945	0.717493	1.09458	0.047963	0.488565	FALSE
TGGT1_246990	hypothetical protein	6.60991	6.25889	5.5647	6.29311	3.07991	5.87505	4.32495	6.8724	4.77145	5.59313	-0.372846	0.677053	0.800662	1.09524	0.113416	0.65268	FALSE
TGGT1_408600	hypothetical protein	5.4844	5.45464	6.19513	6.23221	5.99738	4.686	4.56185	5.87713	6.44803	6.5351	0.573933	0.411983	0.607304	1.09579	0.0223377	0.34113	FALSE
TGGT1_315780	putative myosin regulatory light chain	7.46698	7.02184	6.39653	6.56798	4.17095	5.06641	5.25982	6.30855	6.0384	5.67354	-0.737323	0.232766	0.451416	1.09611	0.0160242	0.296321	FALSE
TGGT1_227270	hypothetical protein	5.72113	3.53091	3.18955	4.1407	0.961673	2.4901	0.669755	2.82489	1.63783	2.50702	-2.00371	0.420154	0.612835	1.09689	0.549189	0.931884	FALSE
TGGT1_261430	hypothetical protein	7.5365	5.45653	4.2647	3.8538	3.22548	1.0028	1.24805	-0.298759	3.11575	3.28139	-2.44587	0.211228	0.428973	1.09828	0.481318	0.914251	FALSE
TGGT1_205740	hypothetical protein	6.9026	4.79573	2.77422	2.96741	-0.783543	0.24773	1.68738	1.24454	2.23479	0.601941	-3.11533	0.166459	0.380137	1.09889	0.573707	0.942601	FALSE
TGGT1_266070	ribosomal protein RPL31	3.92381	1.98705	4.10102	4.30002	0.946924	0.059688	0.271538	1.90912	0.682395	0.271538	1.85146	0.510128	0.680644	1.09891	0.564631	0.93781	FALSE
TGGT1_258870A	hypothetical protein	6.64389	6.81655	7.2781	6.70724	5.57783	5.32528	5.92544	6.87445	6.66546	6.63617	0.299706	0.552573	0.713074	1.10012	0.00233735	0.0882456	FALSE
TGGT1_223000	dynein light chain DLC	6.75806	4.90692	3.80964	3.16944	-0.620375	0.551357	0.365537	0.724067	0.649617	1.47563	-2.70045	0.245163	0.462437	1.10114	0.548564	0.931348	FALSE
TGGT1_231040	3' exoribonuclease family, domain 1 domain-containing protein	7.66692	4.97179	2.74659	5.38381	0.21992	0.623782	0.0139066	0.21992	2.04125	0.0139066	-3.17644	0.208006	0.425425	1.10134	0.576942	0.942601	FALSE
TGGT1_261440	ARM repeats containing protein	7.32877	5.89839	6.79988	6.08624	5.40656	3.64008	4.41625	5.16514	6.03013	5.9676	-1.01005	0.13874	0.341074	1.10212	0.0244819	0.361477	FALSE
TGGT1_218070	hypothetical protein	5.84579	3.16171	2.85808	2.58207	-1.64933	-0.0923709	-0.220774	0.628149	-0.625178	-0.220774	-2.43036	0.432323	0.621655	1.10895	0.644733	0.959112	FALSE
TGGT1_213790	hypothetical protein	6.91356	5.32184	6.40173	5.35189	5.24692	2.43968	4.57608	4.76863	6.49597	5.40941	-1.26235	0.211122	0.428973	1.10898	0.130296	0.683132	FALSE
TGGT1_315127	hypothetical protein	6.34663	5.37199	3.21042	4.14493	1.31685	2.80475	2.35196	3.01859	3.69225	3.21053	-1.83183	0.404041	0.600318	1.11132	0.494856	0.914251	FALSE
TGGT1_249820	ATP-binding cassette sub-family B member 5	6.53473	6.04916	6.73459	5.61695	5.5928	5.18847	6.43975	7.17449	6.8934	6.75976	-0.381145	0.500081	0.674652	1.11208	0.00648182	0.181025	FALSE
TGGT1_228040	PPIC-type PPIASE domain-containing protein	6.74278	5.96819	6.28623	6.23383	5.46744	5.10561	5.03251	6.24017	6.28396	6.40946	-0.574169	0.360906	0.564914	1.11224	0.0126197	0.268004	FALSE
TGGT1_263870	glutamate-tRNA ligase	7.64719	5.35149	3.86413	4.3893	1.57367	3.41155	0.352203	2.3101	1.95958	4.49375	-3.18624	0.0922275	0.268213	1.11333	0.520108	0.918076	FALSE
TGGT1_289790	hypothetical protein	6.51712	4.40726	2.29312	3.90517	-0.374493	-1.19028	1.30632	-0.374493	2.55544	-1.55321	-3.20915	0.243358	0.460461	1.11428	0.75975	0.977908	FALSE
TGGT1_266280	HEAT repeat-containing protein	4.70936	2.75178	5.00509	5.29554	1.69392	0.434703	-0.0347219	2.12748	1.1334	1.31237	1.09952	0.668735	0.794948	1.11606	0.501664	0.914251	FALSE
TGGT1_262780	FHA domain-containing protein	5.96184	3.47954	3.63669	5.6887	3.59908	2.26866	0.740902	2.98379	4.15706	3.63281	-1.35382	0.531222	0.696102	1.11614	0.436925	0.898089	FALSE
TGGT1_310450	putative myosin heavy chain	5.84318	5.15845	5.87259	6.04886	5.38543	5.76175	5.01657	6.99982	5.90936	6.47826	-0.0838114	0.907124	0.948532	1.11618	0.0241766	0.359503	FALSE
TGGT1_312560	hypothetical protein	6.48185	5.37405	6.00086	6.00681	5.1139	5.15565	4.40742	6.19191	5.52336	6.26563	-0.673223	0.384833	0.585725	1.11706	0.0386679	0.447271	FALSE
TGGT1_287170	hypothetical protein	7.85872	6.83154	5.94131	5.92096	4.34917	6.19068	5.5466	7.10541	6.15413	6.81855	-1.48461	0.0155582	0.075522	1.11911	0.0129969	0.27104	FALSE
TGGT1_228730	hypothetical protein	4.81326	5.37117	4.97756	5.6835	4.93946	5.36064	4.3168	5.94846	5.92088	6.25878	0.527413	0.535512	0.698404	1.12086	0.0529055	0.514885	FALSE
TGGT1_285540	DNA-directed DNA polymerase	5.89536	3.85635	5.27905	3.30015	3.53808	0.406733	3.54657	3.47673	5.18538	4.02444	-1.87926	0.357358	0.562489	1.12099	0.444792	0.901411	FALSE
TGGT1_312500	hypothetical protein	6.61032	4.55075	5.17666	4.04866	3.03697	0.249653	3.17345	2.80901	4.97041	3.17461	-2.18915	0.234593	0.452563	1.12104	0.428692	0.894626	FALSE
TGGT1_242640	hypothetical protein	5.13786	5.26451	5.4143	6.33163	4.84512	4.83523	4.21359	5.95641	5.81651	5.52083	0.588304	0.44361	0.630385	1.12196	0.0288789	0.393792	FALSE
TGGT1_235560	hypothetical protein	6.21054	4.69625	4.20024	3.28154	0.906614	-0.515218	-0.200231	-1.04389	0.873956	1.47767	-1.76986	0.507652	0.679882	1.12524	0.593326	0.947788	FALSE
TGGT1_223580	mediator complex subunit MED4	5.6238	4.10508	5.65418	3.7097	2.82134	1.12701	4.00175	4.34902	4.49425	3.564	-1.14652	0.559882	0.717493	1.12743	0.421067	0.891386	FALSE
TGGT1_259200B	Na+/H+ exchanger NHE1	8.6119	8.34039	6.91683	6.31666	2.25058	3.76369	4.51791	5.18161	5.09206	4.93801	-0.990804	0.14078	0.344041	1.13027	0.0291651	0.393792	FALSE
TGGT1_275430	hypothetical protein	6.57124	4.56606	2.53156	3.90841	-1.01322	2.92732	0.343364	2.87955	0.973518	2.18063	-2.47231	0.301432	0.515557	1.13152	0.613262	0.952601	FALSE
TGGT1_205640	hypothetical protein	7.55935	6.26862	6.16402	5.33144	4.15939	3.66036	4.11311	4.50993	5.11355	5.49339	-1.59564	0.0778708	0.241417	1.13494	0.0810587	0.596063	FALSE
TGGT1_270350	hypothetical protein	4.75289	2.83667	5.20754	5.89731	2.54448	2.13662	1.65542	4.33142	2.36842	2.15984	1.01721	0.586706	0.736656	1.13763	0.329057	0.847051	FALSE
TGGT1_305080	hypothetical protein	6.73268	5.93872	4.5907	5.00481	2.69845	4.44624	4.21504	5.44468	5.04491	4.86199	-1.35931	0.253868	0.471057	1.13907	0.193714	0.770209	FALSE
TGGT1_295690	ubiquinone/menaquinone biosynthesis methyltransferase subfamily protein	7.19473	3.48267	2.49881	3.81746	0.00346436	0.970878	0.104993	1.34791	1.36435	0.91159	-4.18739	0.118653	0.312437	1.14246	0.559762	0.934955	FALSE
TGGT1_263060	Proteasome/cyclosome repeat-containing protein	7.59215	4.84211	4.30084	1.6469	-0.107025	0.163613	0.739992	-0.107025	0.163613	2.24117	-3.42628	0.181719	0.396863	1.14313	0.576146	0.942601	FALSE
TGGT1_221720	hypothetical protein	6.17913	3.64537	2.08937	6.2065	1.02942	2.03616	0.430304	2.39232	2.94158	0.430304	-1.28527	0.69878	0.815694	1.14466	0.500118	0.914251	FALSE
TGGT1_289320	putative casein kinase I	8.98021	8.09088	7.43101	7.66742	4.26229	5.84413	4.91532	6.67489	5.75292	6.44533	-1.16157	0.0156744	0.0757786	1.14496	0.00197357	0.077751	FALSE
TGGT1_314830	putative pre-mRNA splicing factor subunit	6.85765	5.16545	4.30825	5.27628	2.4055	4.37556	2.9681	5.11244	3.99958	4.43902	-1.86097	0.205892	0.423788	1.1457	0.294755	0.827768	FALSE
TGGT1_225550	phosphatidylserine decarboxylase	9.05844	5.91729	3.7868	3.54	1.22712	1.84809	1.63955	1.22712	2.73665	3.19199	-4.344	0.0231299	0.102457	1.14737	0.421263	0.891386	FALSE
TGGT1_224340	hypothetical protein	5.99982	3.54394	4.02354	4.39476	1.73246	2.54551	2.08958	3.9524	2.65975	2.74446	-1.91819	0.392815	0.592212	1.14973	0.462403	0.907436	FALSE
TGGT1_295730	tetratricopeptide repeat-containing protein	6.62323	4.52249	2.5186	3.89652	-0.836584	-0.764587	-0.220861	-0.836584	1.09531	-0.826339	-2.90429	0.253861	0.471057	1.15054	0.642155	0.959112	FALSE
TGGT1_208780	ubiquitin-conjugating enzyme subfamily protein	8.50906	6.17957	4.19652	3.07984	1.05692	2.58521	3.12795	3.08501	3.53977	4.11371	-3.44515	0.0237567	0.104722	1.15238	0.306692	0.83397	FALSE
TGGT1_231280	WD domain, G-beta repeat-containing protein	6.34664	3.83254	3.2095	3.95612	-0.122824	2.04687	-1.01033	1.58526	0.0386117	2.34918	-2.91155	0.248418	0.465706	1.15475	0.617283	0.954663	FALSE
TGGT1_316700	uridine kinase	7.39458	6.35883	4.76065	4.937	3.4163	4.59694	4.7494	5.36378	5.78132	5.45251	-1.8134	0.060359	0.203148	1.15596	0.10183	0.639281	FALSE
TGGT1_288270	hypothetical protein	7.04547	5.05886	3.93417	4.00186	-0.603087	1.94963	2.6087	4.07662	2.6486	1.92184	-2.3605	0.27639	0.491809	1.1574	0.495681	0.914251	FALSE
TGGT1_279340	hypothetical protein	5.57301	3.29809	5.54398	4.08296	3.95827	1.15226	2.71613	3.77743	4.33756	4.2347	-0.937244	0.627217	0.767204	1.1598	0.355813	0.860817	FALSE
TGGT1_300100	rhoptry neck protein RON2	7.19855	4.89573	3.91275	4.15349	-0.733722	-0.192602	-1.03615	-0.733722	-0.291863	0.310941	-3.04053	0.16436	0.378021	1.16413	0.550558	0.932044	FALSE
TGGT1_293030	hypothetical protein	6.00153	4.416	4.11119	4.32726	3.50114	4.10093	3.4716	4.89295	4.59797	5.01122	-1.74205	0.196819	0.413036	1.16495	0.224181	0.794641	FALSE
TGGT1_256820	zinc finger (CCCH type) motif-containing protein	8.8478	6.10561	4.14325	2.45307	0.828092	0.0377125	2.94647	0.828092	3.58083	2.36225	-3.99308	0.0345936	0.137237	1.16664	0.484463	0.914251	FALSE
TGGT1_212810	hypothetical protein	7.71665	6.67999	6.09092	6.18251	4.24667	5.91491	6.04098	7.59856	6.5194	6.30175	-1.22655	0.0424584	0.159341	1.16965	0.00864942	0.21624	FALSE
TGGT1_231200	hypothetical protein	5.70873	4.73613	3.85638	5.22999	3.11619	3.1698	2.85623	3.91286	4.73899	3.67896	-1.03457	0.558025	0.717075	1.16971	0.339911	0.855811	FALSE
TGGT1_265240	hypothetical protein	6.68371	5.30854	4.28325	3.23033	0.923996	2.19704	3.39854	3.82793	3.58017	3.43159	-2.10807	0.269267	0.485366	1.173	0.422868	0.892963	FALSE
TGGT1_239930	putative beta-catenin family protein 1	5.46869	2.66396	2.87514	2.43758	-0.282445	1.01106	1.33514	2.51575	1.01106	1.12454	-2.32491	0.442941	0.62974	1.17449	0.575364	0.942601	FALSE
TGGT1_225910	hypothetical protein	7.17521	5.60001	3.22014	4.33799	2.02322	3.81105	2.30887	3.42828	4.02032	4.40466	-2.48736	0.152424	0.360608	1.17554	0.377418	0.868159	FALSE
TGGT1_310330	hypothetical protein	6.37711	4.59972	3.49121	2.46976	-0.979555	-0.102425	0.505435	0.364887	0.59627	1.00985	-2.60783	0.28482	0.499616	1.17961	0.543926	0.929413	FALSE
TGGT1_239350	RAP domain-containing protein	6.40363	4.67393	3.13105	5.58757	0.330114	1.90877	0.927282	2.43809	2.40231	0.927282	-1.31645	0.610281	0.753952	1.18303	0.45571	0.904539	FALSE
TGGT1_284050	DEAD/DEAH box helicase domain-containing protein	7.06322	5.52109	5.2634	5.37783	4.17892	4.9157	4.56936	5.99632	5.51723	5.74913	-1.68074	0.0665995	0.217248	1.18656	0.0672089	0.560477	FALSE
TGGT1_315470	hypothetical protein	5.2379	5.55146	5.24731	5.94376	4.20523	4.80487	3.92073	5.65726	5.36176	5.54945	0.353734	0.718474	0.829909	1.18726	0.0764441	0.584495	FALSE
TGGT1_203380	DnaJ domain-containing protein	5.61632	4.6787	6.06781	4.61167	2.53236	1.10257	4.21217	4.605	4.64569	2.99223	-0.572179	0.730039	0.837102	1.19068	0.340817	0.856564	FALSE
TGGT1_306610	3' exoribonuclease family, domain 1 domain-containing protein	6.04406	4.71269	5.27426	5.173	3.58822	2.81662	3.73246	4.68471	4.89475	4.08017	-0.994235	0.500618	0.675135	1.19252	0.243593	0.80333	FALSE
TGGT1_316900	Sas10 C-terminal domain-containing protein	4.04822	2.27494	4.90344	6.07135	4.01889	1.07993	1.03753	3.68984	4.0003	2.87479	1.79255	0.334327	0.543656	1.19394	0.29946	0.829548	FALSE
TGGT1_209550	hypothetical protein	7.64939	5.978	3.91605	2.29896	0.149297	-0.599793	2.43579	0.149297	2.96034	1.54185	-2.94076	0.198056	0.415123	1.20162	0.586762	0.946396	FALSE
TGGT1_219130	NADPH-glutathione reductase	8.35383	5.94475	4.62674	2.43626	0.45318	-0.561359	2.40698	0.45318	2.78573	2.00786	-3.55224	0.0833804	0.251292	1.20505	0.503787	0.914251	FALSE
TGGT1_247930	SNARE domain-containing protein	6.8541	4.58797	3.09494	1.66464	2.09177	0.205021	2.60066	0.385377	3.76515	2.79982	-3.23331	0.165242	0.378845	1.2066	0.533609	0.925607	FALSE
TGGT1_228670	hypothetical protein	5.81558	4.93638	5.42788	4.58862	2.96876	2.59001	3.98595	4.69492	4.58216	4.02548	-0.839561	0.619618	0.761335	1.20691	0.314113	0.837744	FALSE
TGGT1_319510	hypothetical protein	5.57174	4.04609	2.85418	6.82637	1.7261	2.4002	0.992334	3.03885	3.55666	0.992334	-0.128646	0.985669	0.992055	1.20737	0.419201	0.891351	FALSE
TGGT1_203870	RAB43, member RAS oncogene family protein	8.96995	6.94065	4.44968	3.97479	1.02851	3.02668	4.02168	4.2713	4.7641	4.24398	-3.12538	0.0141527	0.0704112	1.20955	0.209646	0.781025	FALSE
TGGT1_202730	hypothetical protein	5.43881	3.90676	6.45743	4.85281	5.00025	1.56981	4.43155	5.44718	6.32695	5.06982	-0.29077	0.816068	0.892694	1.21332	0.143777	0.70494	FALSE
TGGT1_215010	hypothetical protein	7.25791	5.66465	4.54199	5.50694	3.72452	5.23271	4.23277	5.96991	5.58439	5.61938	-1.93799	0.0402574	0.153196	1.21384	0.0750727	0.581956	FALSE
TGGT1_286710	zinc finger, c2h2 type domain-containing protein	5.80181	5.38165	6.86221	6.51446	3.86328	3.66211	5.02376	6.41967	5.14029	4.12639	0.649341	0.490304	0.668186	1.21456	0.0632657	0.552421	FALSE
TGGT1_237100	RAP domain-containing protein	3.72722	2.6738	5.30893	4.21404	2.54247	1.44311	0.831721	2.97888	1.44311	3.14939	1.47547	0.544984	0.70646	1.22071	0.421823	0.891665	FALSE
TGGT1_223410	putative eukaryotic initiation factor-4E	8.0727	5.77749	4.76683	2.52942	0.32255	-0.165648	1.68252	0.32255	1.82141	2.21065	-3.34597	0.113944	0.306167	1.22083	0.468803	0.910229	FALSE
TGGT1_306530	hypothetical protein	5.95073	4.12061	6.32086	5.52529	4.50979	2.03693	1.07853	3.3191	3.59171	5.34568	-0.121817	0.945632	0.969041	1.22344	0.313857	0.837744	FALSE
TGGT1_246190	hypothetical protein	6.67725	3.41214	1.57785	2.90484	-0.0670708	0.324054	-0.11292	-0.0670708	1.37609	0.486076	-4.12279	0.173102	0.3881	1.22498	0.599978	0.948888	FALSE
TGGT1_228330	NLI interacting factor family phosphatase	4.81705	2.98926	2.69999	4.68641	0.552587	0.693667	-0.391488	1.16818	1.31637	0.415109	-0.647095	0.840534	0.905672	1.22503	0.517795	0.918076	FALSE
TGGT1_267060	ribosomal protein RPL14	8.60396	5.28398	3.10656	3.80706	0.796518	2.01731	-0.0132033	0.796518	1.75314	3.08316	-4.47832	0.0266795	0.114617	1.22522	0.466877	0.90987	FALSE
TGGT1_204100	eIF2 kinase IF2K-C	7.4554	6.32188	6.34665	6.20973	5.31345	4.70403	5.13341	5.96979	6.55444	6.26198	-1.17115	0.0544167	0.189482	1.22612	0.00567432	0.167544	FALSE
TGGT1_254135	hypothetical protein	7.72619	5.29624	3.33039	3.6576	1.86205	2.41026	-0.370889	0.321	1.73864	4.19258	-3.44102	0.119896	0.314896	1.22705	0.562001	0.935637	FALSE
TGGT1_258710	T-complex protein 10 domain-containing protein	6.54091	4.97753	3.97915	4.30639	0.911657	4.4551	2.46348	5.21715	2.67209	4.33647	-1.91621	0.27824	0.492826	1.22841	0.409722	0.888049	FALSE
TGGT1_236540	RNA recognition motif-containing protein	7.51608	4.37509	4.47143	1.99439	-0.21728	0.0540105	2.08137	1.81081	1.44318	1.89287	-3.58009	0.136008	0.338155	1.23058	0.498848	0.914251	FALSE
TGGT1_213392	surface antigen repeat-containing protein	6.90397	4.97333	3.42795	2.71915	-0.766816	2.15538	-0.946505	0.577625	-0.799189	3.01149	-3.08349	0.190994	0.40761	1.23288	0.663525	0.960531	FALSE
TGGT1_244600	hypothetical protein	5.42602	4.2564	3.06769	4.28732	-0.741613	2.28841	-0.435539	2.25684	0.415531	1.91984	-1.40545	0.588855	0.738219	1.23478	0.600176	0.948888	FALSE
TGGT1_273800	WD domain, G-beta repeat-containing protein	6.52746	4.40506	3.84023	3.11365	-0.367894	1.02208	2.1617	2.94823	2.12308	1.71004	-2.51237	0.245671	0.463109	1.23872	0.466079	0.90987	FALSE
TGGT1_263000	Beige/BEACH domain-containing protein	5.81782	5.35034	6.67604	6.2328	4.79404	2.98886	3.87812	5.10923	5.5887	5.14268	0.406277	0.692766	0.811831	1.23913	0.072848	0.574541	FALSE
TGGT1_256990	glycyl-tRNA synthetase	7.35188	4.9928	4.98318	2.67793	-0.443474	-0.438667	-0.0184986	-0.443474	-0.438667	1.44642	-2.90698	0.242784	0.460229	1.24156	0.542664	0.929132	FALSE
TGGT1_313370	hypothetical protein	6.72646	6.37648	5.99877	6.0504	4.59879	6.25388	5.55882	7.43391	6.15653	6.79997	-0.509139	0.406547	0.6023	1.24183	0.00733283	0.194292	FALSE
TGGT1_261760	CDP-alcohol phosphatidyltransferase superfamily protein	5.08329	5.00779	7.20171	4.82293	3.77606	0.347875	4.34128	4.74525	5.97952	4.3649	0.391198	0.789346	0.876633	1.25086	0.216821	0.788661	FALSE
TGGT1_253600	hypothetical protein	7.41421	6.04691	4.10924	3.70443	-0.112932	3.02455	3.80536	5.27222	4.07241	3.69641	-2.11434	0.215361	0.433219	1.25178	0.34957	0.860817	FALSE
TGGT1_239680	hypothetical protein	4.73564	4.22436	7.51668	4.67909	3.58457	1.71725	4.48419	5.81979	4.39479	4.46543	1.05231	0.395533	0.593591	1.25199	0.109909	0.648919	FALSE
TGGT1_312630	putative anonymous antigen-1	8.50127	6.23479	4.30092	3.74228	0.144889	1.40319	2.82026	2.82017	3.49573	2.63729	-3.2801	0.0369972	0.144015	1.2599	0.313967	0.837744	FALSE
TGGT1_226950	IgA-specific metalloendopeptidase	7.24148	4.65	3.85643	3.33351	0.258119	0.997496	2.11127	2.53372	2.58791	1.99706	-3.2043	0.114903	0.306722	1.26259	0.418306	0.891351	FALSE
TGGT1_200400	hypothetical protein	6.46051	5.11529	2.56028	6.15123	1.08762	3.20994	0.903681	3.10277	3.53546	2.25077	-1.23008	0.553445	0.713685	1.2632	0.365546	0.860817	FALSE
TGGT1_306460	bromodomain-containing protein	6.39602	4.44589	1.8773	5.00342	-0.699927	2.6557	0.500651	2.85776	2.07072	1.09965	-1.8022	0.525911	0.6923	1.26759	0.54329	0.929413	FALSE
TGGT1_231790	hypothetical protein	7.81189	5.57465	4.26268	4.70668	0.979684	0.0602036	2.11283	1.35693	3.58838	1.09176	-3.06128	0.0985956	0.280449	1.26766	0.443235	0.900844	FALSE
TGGT1_264050	ubiquitin-conjugating enzyme subfamily protein	5.10695	3.10881	5.35074	4.21776	1.63685	1.70898	0.273683	2.62104	0.30698	2.87525	-0.561413	0.827424	0.899634	1.27127	0.458602	0.906203	FALSE
TGGT1_299130	hypothetical protein	6.45911	4.27103	3.83982	2.60251	2.04644	2.19597	1.46174	1.97107	2.25275	4.22428	-2.79399	0.22607	0.444241	1.27131	0.486137	0.914251	FALSE
TGGT1_278550	elongation factor Tu GTP binding domain-containing protein	4.67444	3.3421	5.18884	3.66202	2.73574	0.696985	2.52935	3.40746	3.59947	3.29394	-0.390097	0.880216	0.931531	1.27132	0.435164	0.897801	FALSE
TGGT1_281440	hypothetical protein	6.36641	4.88854	4.94427	3.75616	2.7135	1.06926	3.14294	2.89022	4.47873	3.59315	-1.84288	0.339122	0.547849	1.27163	0.381606	0.868787	FALSE
TGGT1_239300	hypothetical protein	5.91148	5.35835	6.20384	5.83257	4.7855	4.42233	3.64018	5.47584	4.99351	6.14693	-0.0897983	0.925079	0.958073	1.2719	0.0546098	0.517305	FALSE
TGGT1_263070	CMGC kinase, CK2 family	9.31666	6.44941	3.33007	4.51349	0.939862	1.67009	1.45052	0.939862	3.32897	2.36513	-3.99181	0.0105285	0.0561558	1.27353	0.282656	0.827662	FALSE
TGGT1_254220	hypothetical protein	6.20057	4.489	4.40934	3.1932	0.527363	0.40145	1.04485	1.25213	1.4577	2.03045	-1.89287	0.416762	0.610339	1.27663	0.439498	0.900051	FALSE
TGGT1_275410	Proteasome/cyclosome repeat-containing protein	6.92352	4.79419	3.82881	5.2637	1.30843	3.27758	1.86049	4.16209	3.15831	3.14053	-2.1725	0.252707	0.470163	1.27826	0.361768	0.860817	FALSE
TGGT1_286080	elongation factor 2 family protein	6.79066	4.67476	3.83658	2.98722	-0.921429	-0.502337	-0.663557	-0.921429	-0.502337	0.508239	-2.74869	0.274667	0.490053	1.27868	0.560394	0.934955	FALSE
TGGT1_285730	TBC domain containing protein	7.0975	6.08204	6.43057	6.8881	5.13719	4.79948	3.174	5.42915	5.41832	6.58627	-0.676292	0.380673	0.582437	1.27877	0.0242017	0.359503	FALSE
TGGT1_321550	hypothetical protein	6.90928	4.83721	3.13425	4.52945	-0.918081	0.86133	0.374538	1.3594	1.28294	0.374538	-2.21767	0.37822	0.580972	1.28249	0.468125	0.90987	FALSE
TGGT1_246030	mediator complex subunit MED17	7.59292	5.61642	2.41929	3.5011	0.0202259	1.81373	1.11954	1.36467	2.76829	2.38067	-3.16309	0.14469	0.349822	1.28636	0.441188	0.900051	FALSE
TGGT1_248600	aspartate aminotransferase	6.86893	7.29561	6.03881	6.18915	2.07931	4.43043	4.35613	6.09627	5.00196	4.92591	-0.0263955	0.975813	0.985846	1.28792	0.0527694	0.514885	FALSE
TGGT1_318700	putative eukaryotic initiation factor-6	7.3505	6.36353	6.06307	4.24684	1.40036	1.67667	3.94949	4.08557	4.10972	3.65313	-1.53806	0.250438	0.467609	1.29084	0.223869	0.794641	FALSE
TGGT1_262390	TLD protein	7.085	4.54438	3.27348	5.77397	0.427044	1.30264	0.484472	1.77149	2.16679	0.484472	-2.39689	0.328703	0.5387	1.29376	0.435635	0.897801	FALSE
TGGT1_288685	Fe-S protein assembly co-chaperone HscB protein	6.91411	3.64092	4.95581	4.44898	-0.522553	-0.191706	0.922465	2.15272	0.506989	-0.100355	-2.47288	0.338645	0.547511	1.294	0.510973	0.914933	FALSE
TGGT1_289530	ribosomal protein RPL19	6.46885	3.7986	3.65871	3.77845	-0.0739426	-1.52939	-0.547468	-1.04114	0.554193	-0.547468	-2.53651	0.400745	0.597891	1.29707	0.605516	0.951566	FALSE
TGGT1_235350	cwfj family protein	7.47786	5.13344	2.5465	4.42659	-0.225629	0.241893	0.127799	-0.225629	1.89379	0.127799	-3.0147	0.223555	0.44146	1.30058	0.517653	0.918076	FALSE
TGGT1_297400	hypothetical protein	7.36742	5.53841	3.41977	3.56277	1.01403	2.36645	3.26426	3.507	4.27322	3.23242	-2.82757	0.123123	0.319971	1.30571	0.363737	0.860817	FALSE
TGGT1_209730	hypothetical protein	5.32315	4.16506	5.34506	3.75167	2.16082	1.97593	3.11677	4.18528	3.19017	3.64271	-0.754995	0.690397	0.81009	1.30835	0.307999	0.836128	FALSE
TGGT1_221450	SPRY domain-containing protein	7.55764	6.60367	5.54877	4.65613	0.791473	1.85501	2.88172	3.38196	3.37333	3.23926	-1.67192	0.217345	0.43549	1.30871	0.210169	0.78133	FALSE
TGGT1_226790	ABC transporter, ATP-binding domain-containing protein	5.83885	3.93673	2.54388	5.48673	0.179442	1.59525	0.84466	2.4544	2.43144	0.239181	-1.38191	0.636509	0.773274	1.31017	0.483065	0.914251	FALSE
TGGT1_293380	histone lysine acetyltransferase HAT1	7.36058	6.7718	6.0397	5.60254	3.04541	4.06969	4.0502	5.15056	4.85838	5.31504	-1.09825	0.16218	0.374877	1.31235	0.0258576	0.371248	FALSE
TGGT1_224020	hypothetical protein	6.14548	4.45869	4.35353	4.4303	0.331295	0.172424	-0.164571	0.658267	0.9223	1.18252	-1.52143	0.507806	0.679882	1.31303	0.42784	0.894557	FALSE
TGGT1_224330	proteasome activator pa28 beta subunit protein	6.68124	6.52632	5.53341	6.00996	3.8549	6.15656	4.50705	6.84848	5.53974	6.7127	-0.562874	0.430452	0.619763	1.31309	0.0201026	0.328481	FALSE
TGGT1_288710	hypothetical protein	6.62237	4.47443	2.23266	4.17652	-0.0679236	0.896461	0.611477	0.992971	2.27036	0.611477	-2.37803	0.362525	0.566142	1.31604	0.460632	0.906203	FALSE
TGGT1_310930	hypothetical protein	7.57065	5.50578	5.75335	4.41553	1.01803	1.73439	2.82781	3.78577	2.82185	3.06625	-2.25979	0.179628	0.394417	1.31695	0.289702	0.827768	FALSE
TGGT1_273830	hypothetical protein	7.87088	6.21394	4.49738	4.40353	-0.186431	3.24078	2.38493	4.53597	2.82532	3.77502	-2.34491	0.126722	0.325483	1.31737	0.276637	0.82346	FALSE
TGGT1_289250	putative cyclophilin	9.02699	7.36683	5.21879	5.40697	1.56952	5.05686	4.65174	6.78379	5.4445	5.66143	-2.36612	0.00544231	0.033802	1.31744	0.0369612	0.438746	FALSE
TGGT1_410850	hypothetical protein	6.98373	6.34569	6.02215	6.12824	4.68662	5.37985	5.53186	6.88507	6.51538	6.25728	-0.786949	0.194635	0.411098	1.31786	0.003506	0.117178	FALSE
TGGT1_313550	ribosomal protein RPL22	7.20519	4.55771	2.41277	4.37022	0.183388	0.397087	0.277134	0.183388	2.11463	0.277134	-3.25627	0.223709	0.44146	1.31941	0.535607	0.926455	FALSE
TGGT1_227260	RIO1 family protein	6.16783	4.0977	3.23659	4.76999	0.68884	0.311551	0.555797	1.09504	2.33345	0.555797	-1.62494	0.552307	0.713074	1.32567	0.449669	0.903578	FALSE
TGGT1_260670	putative centrin	6.2512	5.4355	5.49601	4.29875	3.36952	3.47235	4.00791	4.79743	4.63409	5.2958	-1.10137	0.358946	0.563949	1.32587	0.122056	0.667744	FALSE
TGGT1_212960A	hypothetical protein	8.08444	5.35827	3.62792	2.88253	0.332199	-0.437903	1.77967	0.332199	2.83265	1.36046	-3.92393	0.0797587	0.245271	1.32648	0.504787	0.914251	FALSE
TGGT1_208590	putative vacuolar ATP synthase subunit 54kD	7.02274	4.50531	2.87777	5.27544	-0.892875	2.22004	0.772671	3.20834	1.72297	0.772671	-2.01304	0.441584	0.628452	1.32718	0.469267	0.91026	FALSE
TGGT1_294700	polynucleotide 5'-hydroxyl-kinase	5.30598	2.64809	3.92318	3.14511	1.6471	0.593671	0.0249634	1.43803	1.21638	2.56316	-1.47901	0.607134	0.751827	1.32747	0.47229	0.911041	FALSE
TGGT1_212880	surface antigen repeat-containing protein	7.91493	5.25755	4.06171	2.45143	0.00117053	-0.380951	2.87581	1.72756	3.30552	1.65904	-3.7148	0.0768806	0.239116	1.3319	0.505887	0.914251	FALSE
TGGT1_256900	DEAD/DEAH box helicase domain-containing protein	6.30607	5.31203	4.64884	4.24079	0.693233	1.38017	2.09177	2.80121	2.77745	2.4739	-1.49932	0.478433	0.658613	1.33387	0.397985	0.880509	FALSE
TGGT1_208090	5-formyltetrahydrofolate cyclo-ligase	7.70438	5.44408	3.46486	4.93409	-0.384626	1.59974	1.89749	2.97094	2.9658	1.19882	-2.82307	0.121928	0.318026	1.33804	0.341787	0.856727	FALSE
TGGT1_304990	guanylate-binding protein, N-terminal domain-containing protein	6.74137	3.93652	3.63309	2.44638	-0.655851	-0.504134	-0.599355	-0.655851	-0.504134	0.777798	-3.39291	0.232931	0.451496	1.33826	0.57301	0.942526	FALSE
TGGT1_315920	DNA-directed RNA polymerase II RPB11A	7.60015	5.37462	3.99627	4.0946	-0.023564	3.51617	3.1583	5.58285	3.42147	3.68101	-2.60893	0.163826	0.377509	1.33995	0.353467	0.860817	FALSE
TGGT1_314480	hypothetical protein	6.40578	5.4075	5.68085	5.28663	4.92234	5.69665	5.92566	7.51125	6.46361	6.62881	-0.89333	0.149514	0.356725	1.34167	0.00323646	0.110432	FALSE
TGGT1_321370	hypothetical protein	4.27919	4.90904	5.90692	6.01309	5.17947	4.54321	4.07817	6.11394	5.75231	6.11118	1.45981	0.0750967	0.235307	1.34316	0.0102867	0.244918	FALSE
TGGT1_215390	putative TIM10 family protein	7.13333	6.71537	6.47505	5.23385	4.0573	4.14983	5.13066	5.66818	5.81598	6.07635	-0.869113	0.233756	0.452262	1.34552	0.0133185	0.274274	FALSE
TGGT1_230000	hypothetical protein	6.86905	3.78243	2.57284	2.67836	-0.186925	0.106516	-0.178048	-0.186925	0.729224	0.908267	-3.96979	0.137848	0.340699	1.34598	0.538892	0.928014	FALSE
TGGT1_356300	DNA-directed RNA polymerase I	6.82482	4.74637	4.74026	4.37146	2.9281	3.09816	3.46946	4.59889	4.43494	4.43243	-2.21168	0.130147	0.330431	1.35089	0.192742	0.768989	FALSE
TGGT1_219100	cyclin-dependent kinase regulatory subunit protein	5.37783	4.53882	5.66044	3.58981	1.32872	1.41972	3.43625	4.27121	3.05859	3.11268	-0.530835	0.804687	0.885738	1.35113	0.379198	0.868776	FALSE
TGGT1_268710	elongation factor Tu GTP binding domain-containing protein	6.54325	4.80891	4.31737	4.00097	2.04896	2.99125	3.21101	4.40062	3.94986	4.0465	-2.11149	0.232552	0.451374	1.35177	0.293967	0.827768	FALSE
TGGT1_219270	multi-pass transmembrane protein	5.59227	4.5793	4.27839	3.27962	2.02499	1.3029	3.20981	3.14957	4.17256	3.26441	-1.49782	0.459998	0.643776	1.35556	0.381836	0.868847	FALSE
TGGT1_319920	2-oxo acid dehydrogenases acyltransferase (catalytic domain) domain-containing protein	8.11336	6.79937	4.10533	3.68526	2.28681	1.61689	2.62084	0.745762	4.10973	3.52584	-2.46482	0.170862	0.3853	1.35794	0.347375	0.860817	FALSE
TGGT1_214150	putative mitochondrial inner membrane translocase subunit TIM17	7.12233	4.9392	3.61815	3.84722	-0.57034	1.39312	-1.53567	0.253132	-0.389274	2.31045	-3.15219	0.170987	0.3853	1.35888	0.58169	0.944121	FALSE
TGGT1_241850	hypothetical protein	3.31699	2.46464	5.23362	6.00158	3.08297	0.796979	0.327253	3.13986	2.65687	2.35864	3.01507	0.256476	0.473395	1.3606	0.376061	0.867937	FALSE
TGGT1_214940	MIC2-associated protein M2AP	6.84027	7.15557	6.44983	6.95404	3.60176	4.93759	5.36503	6.82225	6.19216	5.26051	0.136467	0.842706	0.907117	1.36123	0.00810822	0.205989	FALSE
TGGT1_262010	calmodulin CAM2	7.38892	6.68243	5.96067	6.33827	3.67482	4.50735	4.1	5.5526	5.44182	5.47158	-1.01812	0.162394	0.374949	1.36413	0.0119728	0.262106	FALSE
TGGT1_225020	hypothetical protein	5.59829	3.83053	4.90359	4.72452	1.24533	0.691152	2.25379	3.32809	2.80921	1.42564	-1.0283	0.662862	0.791331	1.36649	0.417827	0.891351	FALSE
TGGT1_314415	hypothetical protein	7.82471	5.63349	4.70889	2.09692	0.658254	0.078764	2.13545	0.658254	2.16234	2.71763	-3.20363	0.127037	0.325851	1.36767	0.418676	0.891351	FALSE
TGGT1_233680	nuclear movement family protein	7.06039	5.06713	4.02302	3.80172	-0.251736	-1.92485	1.10435	-0.251736	2.46549	-0.342411	-3.02684	0.20487	0.422537	1.3681	0.614268	0.953373	FALSE
TGGT1_211040	Sec61beta family protein	8.02413	5.04285	1.54498	4.77514	0.384553	2.05333	0.314255	1.20802	3.03712	1.54604	-3.78744	0.0797834	0.245271	1.36829	0.397488	0.879889	FALSE
TGGT1_202350	putative 50S ribosomal protein L21	5.9141	3.16957	3.21519	4.85969	0.387817	-0.29211	-0.254143	0.794021	1.42832	-0.254143	-1.44304	0.644804	0.779134	1.3697	0.465474	0.909862	FALSE
TGGT1_208540	DEAD/DEAH box helicase domain-containing protein	5.07816	3.04753	4.11427	3.64955	0.125541	0.325101	0.0590924	1.5914	0.325101	1.05583	-0.735285	0.837972	0.904944	1.37079	0.485962	0.914251	FALSE
TGGT1_216870	DNA excision repair helicase	6.64748	4.55253	5.36449	2.54849	-0.786585	0.367656	1.75112	2.33387	0.367656	1.8002	-1.77887	0.54429	0.706235	1.37262	0.484414	0.914251	FALSE
TGGT1_309250	hypothetical protein	6.31238	5.30914	2.7315	5.1861	-0.719761	2.18926	0.0879163	2.11965	1.78826	1.43501	-1.35947	0.588996	0.738282	1.37309	0.487942	0.914251	FALSE
TGGT1_225780	hypothetical protein	5.92967	5.519	6.56396	5.62284	4.7461	3.27887	4.66797	5.62768	6.04996	5.60198	-0.0166419	0.9844	0.991574	1.3748	0.0165632	0.301502	FALSE
TGGT1_314418	clathrin adaptor complex small chain family protein	7.68816	6.52639	5.61365	3.1896	0.692142	0.129691	3.41824	2.40023	3.87542	3.01092	-2.08601	0.180312	0.394978	1.38023	0.308968	0.836391	FALSE
TGGT1_239748	hypothetical protein	5.18816	3.25722	4.61621	3.71363	2.95386	1.64871	1.21204	2.81623	2.76239	4.10164	-1.08963	0.638959	0.774826	1.38135	0.392138	0.875653	FALSE
TGGT1_251780	heat shock protein	6.28397	3.33473	2.59061	3.9737	-0.221364	-0.421693	-0.352224	0.155884	1.10033	-0.352224	-2.68254	0.378795	0.581242	1.382	0.515349	0.917413	FALSE
TGGT1_410760	hypothetical protein	7.84767	5.33348	2.41384	4.77703	0.493747	2.68974	-0.764716	1.31722	2.04087	3.13213	-3.53058	0.121786	0.317887	1.38572	0.505194	0.914251	FALSE
TGGT1_313010	DEAD (Asp-Glu-Ala-Asp) box polypeptide DDX6	6.31405	5.57226	6.25884	4.99568	2.06025	2.57637	3.77201	5.00275	3.80005	3.86756	-0.582508	0.693371	0.812303	1.38887	0.191733	0.766635	FALSE
TGGT1_269760	'chromo' (CHRromatin Organization MOdifier) domain-containing protein	6.17683	5.63419	5.13131	5.4822	3.87299	5.50419	5.1901	7.126	5.99769	5.96089	-0.648371	0.421486	0.613022	1.40179	0.0191334	0.32554	FALSE
TGGT1_224150	hypothetical protein	8.35064	5.75028	5.34843	3.34139	2.03495	0.19143	3.25999	2.22028	4.46566	3.40413	-3.42449	0.0298893	0.124199	1.40318	0.269269	0.819974	FALSE
TGGT1_262760	poly(ADP-ribose) glycohydrolase	5.95754	4.61368	6.25505	4.09296	-1.71764	-0.0975614	1.65685	3.16389	-0.0975614	0.310112	-0.00148925	0.982771	0.991034	1.40318	0.530841	0.924449	FALSE
TGGT1_295990	putative ubiquitin conjugating enzyme E2	6.42632	5.66562	4.68061	5.73882	3.03106	4.65347	2.6082	5.08983	4.45243	5.4395	-1.06731	0.369981	0.573554	1.4048	0.123181	0.670103	FALSE
TGGT1_207800	hypothetical protein	7.03753	4.50159	5.2339	4.0953	3.06911	1.92951	3.08083	3.8598	4.26709	4.25438	-2.42722	0.142265	0.346328	1.40744	0.224609	0.795217	FALSE
TGGT1_285720	putative ATP binding protein	7.96037	5.75348	2.85112	4.30596	1.19524	4.03485	2.37659	4.182	4.24476	4.44817	-3.20972	0.0592997	0.201077	1.40923	0.285695	0.827768	FALSE
TGGT1_410770	histone deacetylase SIR2-like protein	6.17306	5.35722	5.90011	5.24955	4.79348	3.72332	5.55009	6.26312	6.79039	5.61418	-0.75465	0.362972	0.566515	1.41266	0.0219805	0.336938	FALSE
TGGT1_219840	hypothetical protein	5.63112	3.42831	2.89278	1.37634	-0.906237	-0.638473	-0.542613	-0.906237	-0.638473	0.782105	-2.86496	0.403699	0.600171	1.41491	0.630074	0.957914	FALSE
TGGT1_212310	vacuolar ATP synthetase	7.49832	5.36002	5.22402	3.59213	2.73748	2.18352	3.91943	4.01866	4.70862	4.6046	-2.65712	0.0610654	0.204597	1.41601	0.174989	0.75226	FALSE
TGGT1_203960	hypothetical protein	7.409	5.48943	4.03197	2.30101	-0.250718	-0.385441	1.82366	0.572754	2.16493	1.6868	-2.99734	0.180655	0.395396	1.42096	0.46011	0.906203	FALSE
TGGT1_314810	ribosomal protein RPL7	7.19731	4.87822	1.66531	4.03567	-0.799717	3.12375	0.264051	3.01629	2.30573	2.79507	-3.0755	0.148538	0.355645	1.42157	0.454075	0.903735	FALSE
TGGT1_207370	hypothetical protein	5.87657	3.35571	3.78512	3.89181	1.93081	-0.176342	-0.657745	0.132963	1.81071	2.18543	-1.70206	0.569904	0.724598	1.42397	0.518471	0.918076	FALSE
TGGT1_314740	PSP protein	7.47192	4.97822	3.91904	2.71204	0.226349	-0.00507407	0.775887	0.226349	1.51695	1.94299	-3.54923	0.14072	0.344041	1.42456	0.453783	0.903688	FALSE
TGGT1_288860	RuvB family 2 protein	6.36871	3.1012	2.80939	3.83948	-0.305926	-0.667949	-0.486442	0.071322	0.725151	-0.486442	-2.80272	0.351488	0.557444	1.42467	0.500767	0.914251	FALSE
TGGT1_214210	rRNA pseudouridine synthase	7.18966	4.72345	3.99536	3.58487	-0.786098	-0.422056	-0.879169	-0.786098	-0.422056	0.445548	-3.04192	0.197345	0.414034	1.42728	0.491298	0.914251	FALSE
TGGT1_272390	hypothetical protein	6.34549	4.42779	3.25124	5.27268	-1.3275	2.38012	0.84307	3.85854	1.32747	0.84307	-1.07574	0.714806	0.827312	1.4297	0.503957	0.914251	FALSE
TGGT1_205562	hypothetical protein	6.20452	5.6454	4.38752	2.83496	-0.479898	0.376893	0.991166	0.864544	1.26563	2.20391	-1.54565	0.516471	0.685332	1.43115	0.441406	0.900051	FALSE
TGGT1_286690	DNA/RNA-binding protein KIN17 domain-containing protein	6.44279	4.22601	4.79739	4.34374	3.87773	1.90359	2.35811	3.19945	4.60222	4.60134	-1.86873	0.335888	0.545107	1.43257	0.311904	0.83713	FALSE
TGGT1_269290	hypothetical protein	6.51137	4.32881	1.12398	3.01957	-0.83981	-0.0682787	-0.185193	-0.83981	1.59349	-0.185193	-2.97438	0.300419	0.514891	1.43751	0.548479	0.931348	FALSE
TGGT1_245520	hypothetical protein	6.49366	5.17706	4.56066	5.14305	2.11161	3.11136	2.51998	4.23867	3.85531	3.86431	-1.48583	0.29472	0.508059	1.43937	0.162224	0.737036	FALSE
TGGT1_217170	hypothetical protein	6.14169	5.66202	4.50308	5.29064	2.54431	4.82334	3.64318	5.93925	4.81915	5.21176	-0.82435	0.504365	0.677666	1.44731	0.121107	0.667136	FALSE
TGGT1_237570	leucine carboxyl methyltransferase	8.45402	7.18604	5.58642	5.89505	0.538404	3.74812	2.97948	5.45713	3.84703	4.30705	-1.76069	0.0966022	0.277001	1.44817	0.0767112	0.584495	FALSE
TGGT1_240540	hypothetical protein	6.92003	5.62185	5.04711	4.93394	3.30553	3.56716	3.83622	4.84055	5.15367	4.99777	-1.6908	0.161846	0.374348	1.44934	0.0994763	0.637258	FALSE
TGGT1_312670	hypothetical protein	6.61752	4.85172	4.04706	3.31	-0.639854	0.719022	0.945189	1.85019	1.29597	1.80686	-2.4197	0.30472	0.518139	1.45056	0.425838	0.893111	FALSE
TGGT1_214200	WD domain, G-beta repeat-containing protein	4.9562	3.23405	4.68134	4.81029	3.55234	0.0552762	0.00800723	1.32521	3.37498	3.2933	0.200953	0.930784	0.961071	1.45189	0.517475	0.918076	FALSE
TGGT1_213900	regulator of chromosome condensation RCC1	6.96376	4.3907	1.8279	3.02355	-0.299468	0.0594231	0.384108	-0.299468	1.90444	0.384108	-3.38339	0.22078	0.43978	1.45207	0.521608	0.918927	FALSE
TGGT1_260810	hypothetical protein	6.88919	4.87155	4.38123	3.10318	-0.83782	0.256236	2.21105	2.71986	2.11613	1.43937	-2.50314	0.265207	0.482114	1.45295	0.444077	0.900844	FALSE
TGGT1_213550	DHHC zinc finger domain-containing protein	4.50098	5.20241	6.12796	5.66082	5.13649	5.63503	4.61183	6.89536	5.47127	6.96161	1.15736	0.102595	0.287377	1.45526	0.00285867	0.102564	FALSE
TGGT1_316450	longevity-assurance protein (LAG1) domain-containing protein	6.47958	5.73312	4.9064	6.02705	4.07435	4.32908	3.30527	5.01967	5.59165	5.49481	-0.8886	0.356259	0.561627	1.45852	0.0372824	0.439057	FALSE
TGGT1_236110	putative autophagy-related protein 3 atg3	6.0397	4.44281	3.93742	6.48567	-0.568168	2.45637	0.670655	3.95234	1.43319	0.670655	-0.126578	0.983457	0.991404	1.45919	0.466446	0.90987	FALSE
TGGT1_257530	transporter, major facilitator family protein	7.40316	4.47971	4.53889	2.18823	0.271534	-0.38811	1.64176	1.09501	1.69547	2.01626	-3.64546	0.145572	0.350913	1.45978	0.455068	0.904039	FALSE
TGGT1_312650	hypothetical protein	6.7804	3.87548	2.28803	4.76467	-0.782825	1.33093	0.192282	2.05659	1.53027	0.192282	-2.54932	0.400556	0.597891	1.46077	0.465795	0.90987	FALSE
TGGT1_261570	ribosomal protein RPL7A	6.19054	4.25361	1.34493	1.44022	-1.20133	0.253003	-0.543951	-1.20133	0.253003	0.954661	-2.92977	0.293695	0.507218	1.46137	0.555845	0.934622	FALSE
TGGT1_220090	hypothetical protein	6.79881	4.19447	4.29603	3.36319	-0.951348	0.0119165	0.192127	1.07674	0.0119165	0.764541	-2.54617	0.335653	0.544834	1.46397	0.440007	0.900051	FALSE
TGGT1_204380	hypothetical protein	7.01849	4.41934	1.93366	2.59689	-0.270828	-0.29347	0.64758	-0.270828	2.23749	0.63321	-3.79601	0.139947	0.343032	1.46451	0.511576	0.914933	FALSE
TGGT1_218940	hypothetical protein	7.75465	5.72004	4.06299	2.57213	0.442524	0.256157	1.56616	0.442524	2.28594	2.4668	-3.20457	0.153725	0.36232	1.46492	0.415197	0.891351	FALSE
TGGT1_289510	hypothetical protein	8.11422	5.64795	2.50607	4.43709	0.230594	1.55695	-0.265209	0.230594	2.04611	1.93725	-3.50972	0.0955847	0.275051	1.46645	0.39389	0.8776	FALSE
TGGT1_319720	hypothetical protein	8.5468	6.09602	2.83119	3.70593	0.697831	1.35856	1.37607	0.697831	3.30193	2.40968	-3.70851	0.0642984	0.211746	1.46942	0.348821	0.860817	FALSE
TGGT1_215230	RNA recognition motif-containing protein	6.24615	2.93552	3.18497	1.6427	-0.614867	0.820634	1.48962	2.50558	0.820634	1.69392	-3.22313	0.311755	0.524522	1.47525	0.503139	0.914251	FALSE
TGGT1_253160	hypothetical protein	5.12387	2.71599	3.58601	3.25735	1.7553	1.45023	0.0789557	2.01516	1.45023	3.15015	-1.38204	0.630662	0.769207	1.47715	0.418423	0.891351	FALSE
TGGT1_261950	ATP synthase beta subunit ATP-B	7.78377	4.89199	1.8116	5.0594	-0.00347656	0.787538	-0.386676	-0.00347656	2.2859	0.21232	-3.5382	0.145134	0.350346	1.48099	0.433169	0.896572	FALSE
TGGT1_233410	Sof1 family domain-containing protein	6.20972	4.55943	0.899937	2.45756	-0.696954	0.438205	0.281906	-0.696954	1.82738	0.426053	-2.90895	0.264332	0.481274	1.48673	0.529401	0.924449	FALSE
TGGT1_262930	hypothetical protein	6.69359	4.56807	4.27975	4.02071	0.599577	-0.554918	-1.01612	-0.941476	0.501335	1.22158	-2.14847	0.402327	0.599481	1.48693	0.473911	0.911041	FALSE
TGGT1_305090	kinase binding protein cgi-121 protein	6.41908	4.93879	2.9944	3.67639	-0.918269	-1.39732	0.228264	-0.918269	1.50517	-0.802402	-2.45435	0.327271	0.537651	1.48874	0.594988	0.947788	FALSE
TGGT1_213300	hypothetical protein	5.44375	3.34068	2.69308	2.56775	1.81409	-1.17275	-0.235102	-1.71014	1.9243	1.11199	-1.70712	0.63099	0.769224	1.49572	0.581527	0.944121	FALSE
TGGT1_318570	SFT2 family protein	4.89599	4.66812	6.28489	6.6235	4.87483	3.2315	1.61845	4.74129	4.76785	6.04229	1.28021	0.316442	0.52805	1.49712	0.0816859	0.598139	FALSE
TGGT1_233170	hypothetical protein	6.28657	5.32381	5.89654	5.84472	4.04823	3.79018	4.61583	6.06547	5.75079	4.97697	-0.583434	0.532802	0.697096	1.50017	0.0251901	0.367584	FALSE
TGGT1_265420	hypothetical protein	6.3577	5.42579	6.31587	4.75073	1.84512	1.14566	4.16112	4.74576	4.55513	3.10481	-0.879649	0.574999	0.728351	1.5004	0.236738	0.800023	FALSE
TGGT1_209010	elongation factor TS protein	7.29544	4.9885	3.43903	2.54285	0.678178	-0.138533	2.27516	1.05543	3.4216	1.9041	-3.36737	0.13095	0.331215	1.50082	0.447697	0.903259	FALSE
TGGT1_240210	putative phosphate transporter family protein	5.49919	5.7241	6.47837	7.14162	6.32493	5.01634	3.84	6.31956	6.87389	7.38697	1.07874	0.161064	0.373764	1.50109	0.00477369	0.145259	FALSE
TGGT1_308980	hypothetical protein	6.70619	4.90403	3.48342	4.5642	-0.773907	1.13771	-0.918495	0.952479	0.461474	1.43689	-2.402	0.303473	0.516988	1.50166	0.460182	0.906203	FALSE
TGGT1_316140	hypothetical protein	6.69001	4.99054	3.27437	5.27675	2.39874	2.08325	-0.538265	1.277	3.30864	3.92779	-2.01557	0.345341	0.553292	1.50457	0.362467	0.860817	FALSE
TGGT1_215170	putative serine/threonine-protein phosphatase 2A catalytic subunit beta isoform	7.28004	4.82545	2.87933	3.56527	-0.273652	0.436573	-0.650723	-0.273652	0.962238	1.36359	-3.48811	0.139521	0.342399	1.50897	0.441941	0.900051	FALSE
TGGT1_224510	hypothetical protein	6.22903	3.76555	0.836842	3.31744	-0.721908	-0.109429	-0.497852	-0.721908	1.59433	-0.497852	-3.13106	0.327387	0.537732	1.51237	0.5661	0.938224	FALSE
TGGT1_268950	hypothetical protein	8.07724	6.13602	3.0444	4.66646	0.458091	1.39335	0.340307	0.458091	2.61446	2.04544	-3.03846	0.128591	0.328033	1.51247	0.34185	0.856727	FALSE
TGGT1_292140	NIMA-related protein kinase NIMA1	7.71231	5.47657	4.43965	3.92069	0.491642	-0.377949	2.69292	2.01449	3.921	1.36909	-3.12988	0.0809178	0.247333	1.51989	0.369412	0.86242	FALSE
TGGT1_249810	putative activating signal cointegrator 1 complex subunit 3	6.84394	6.00022	5.22948	4.76414	4.37465	5.68545	4.87553	6.44426	5.90421	7.17947	-1.43374	0.0526304	0.185001	1.52052	0.00755749	0.196278	FALSE
TGGT1_308070	hypothetical protein	7.63449	5.47896	5.05242	4.60457	3.34588	3.79437	4.05349	5.20796	5.186	5.37474	-2.57904	0.0211294	0.0952518	1.52056	0.0584534	0.532584	FALSE
TGGT1_204140	PHD-finger domain-containing protein	4.7615	3.85779	4.80771	5.70194	2.73383	1.00088	0.996302	2.80807	3.59109	2.70144	0.527259	0.786301	0.875277	1.52229	0.257951	0.81372	FALSE
TGGT1_287210	putative proteasome subunit alpha2	5.77067	3.93508	3.69215	3.50455	0.104523	0.662393	1.08309	2.03358	1.71865	1.48554	-1.78585	0.324176	0.534179	1.52437	0.259259	0.814484	FALSE
TGGT1_254810	hypothetical protein	6.43468	4.61211	3.82478	4.16473	-1.173	-0.716942	-0.537572	-0.349525	-0.0182468	-0.537572	-2.02897	0.426401	0.617187	1.52586	0.473383	0.911041	FALSE
TGGT1_243280B	Met-10+ like-protein	7.8678	5.91225	2.43964	3.54341	0.457313	1.89323	0.339629	0.457313	2.49401	2.94384	-3.23907	0.147561	0.354243	1.52633	0.405386	0.886967	FALSE
TGGT1_218830	hypothetical protein	7.44828	4.85884	2.57463	5.96142	-0.263804	2.03929	0.604611	2.57561	2.55672	0.604611	-2.28485	0.358977	0.563949	1.52837	0.350737	0.860817	FALSE
TGGT1_299050	ribosomal protein RPL17	6.58789	4.05043	2.78114	2.41418	0.265761	0.416811	-0.78761	-0.701432	0.416811	1.9882	-3.05502	0.279966	0.494611	1.53447	0.541395	0.928708	FALSE
TGGT1_220150	putative 50S ribosomal protein L16	7.81733	5.77603	3.35455	3.20611	0.339759	1.29745	0.460294	0.339759	1.80355	2.78914	-3.26735	0.130233	0.330431	1.53481	0.392341	0.875866	FALSE
TGGT1_255300	hypothetical protein	6.49116	5.23449	4.59937	4.27332	1.42566	1.7326	1.53017	2.51216	2.84034	3.36882	-1.74981	0.384596	0.585692	1.53514	0.304231	0.83278	FALSE
TGGT1_316090	RNAse P Rpr2/Rpp21 subunit domain-containing protein	7.84158	5.54684	3.26662	3.14568	1.24494	1.50391	1.89049	1.43027	3.45152	3.18588	-3.36808	0.0606181	0.203684	1.53531	0.267192	0.818074	FALSE
TGGT1_257150	NOT2 / NOT3 / NOT5 family protein	8.0371	5.86335	3.22212	5.03922	0.544478	2.48453	0.171173	1.88892	2.5901	3.08635	-3.12068	0.107024	0.295156	1.53632	0.33623	0.852382	FALSE
TGGT1_242435	hypothetical protein	5.83008	3.28956	3.24753	3.72058	-1.40061	0.363234	-0.0559017	1.71984	-0.00198446	-0.0559017	-1.85759	0.573387	0.727175	1.54119	0.517222	0.918076	FALSE
TGGT1_201380	putative chorismate synthase	6.00575	4.09999	4.80216	5.91466	1.77906	-0.681809	-0.277374	0.827957	2.58665	1.06972	-0.295459	0.926841	0.958822	1.54455	0.358049	0.860817	FALSE
TGGT1_219682	putative pyruvate dehydrogenase kinase	5.46532	5.91745	5.932	5.39105	4.11211	3.51726	5.21209	5.91441	6.49471	5.34083	0.23308	0.797412	0.880913	1.54696	0.021637	0.33565	FALSE
TGGT1_219832	cyclin-dependent kinase regulatory subunit protein	7.90526	6.776	4.63776	4.11681	1.60629	4.33235	3.91349	5.40296	4.81515	5.75495	-2.11717	0.0488913	0.175875	1.54809	0.0625316	0.550696	FALSE
TGGT1_316180	hypothetical protein	5.78757	4.66813	4.48627	4.74479	1.53008	2.77469	1.18112	3.54251	2.47976	3.81482	-1.19412	0.521968	0.689521	1.55318	0.270409	0.820446	FALSE
TGGT1_294040	putative KDEL endoplasmic reticulum proteinretention receptor 2 (KDELR2)	7.62751	6.56305	5.47869	4.96658	2.0628	4.66158	5.34452	7.31696	5.80253	5.6317	-1.48301	0.0912491	0.266143	1.55469	0.0215231	0.33565	FALSE
TGGT1_219150	zinc finger, zz type domain-containing protein	6.35335	3.72627	2.29517	3.5687	-0.995073	0.342621	0.0977555	1.03301	1.12642	0.0977555	-2.76155	0.355218	0.560971	1.55504	0.459756	0.906203	FALSE
TGGT1_240410	protein kinase (incomplete catalytic triad)	4.3104	2.61612	4.54512	5.11758	0.885909	0.762781	0.765028	3.1456	1.33973	0.765028	1.33833	0.607544	0.752053	1.55756	0.37033	0.862666	FALSE
TGGT1_410450	hypothetical protein	7.2668	5.90826	4.45881	6.09623	1.95356	1.40193	-0.681562	0.768134	2.76921	3.21528	-1.64206	0.358366	0.563585	1.55768	0.266994	0.818074	FALSE
TGGT1_228070	hypothetical protein	5.80518	3.79961	3.83574	5.61779	1.76256	3.45158	0.0530839	4.20091	2.47577	4.09221	-1.41549	0.526786	0.692977	1.55833	0.363633	0.860817	FALSE
TGGT1_221440	putative RPGR	5.9022	4.6906	3.85441	4.36356	4.01441	4.15062	2.83448	4.45907	5.15904	5.96603	-1.59442	0.3128	0.524811	1.56202	0.18606	0.764394	FALSE
TGGT1_218870	TBC domain-containing protein	7.18166	7.06606	6.18098	5.37107	1.09899	3.05594	3.81592	5.33605	4.26418	4.31411	-0.612825	0.575389	0.728731	1.56494	0.0621739	0.549307	FALSE
TGGT1_221690	hypothetical protein	6.94168	6.81747	6.47097	6.33837	4.07114	4.65874	5.37521	6.68789	6.44678	5.86291	-0.352093	0.578692	0.731244	1.5692	0.00144073	0.0618375	FALSE
TGGT1_279430	cwf18 pre-mRNA splicing factor protein	5.56444	4.81362	5.49443	5.77842	4.19343	3.34966	3.6664	5.3846	5.54756	4.94683	-0.119856	0.908952	0.949443	1.56999	0.0290057	0.393792	FALSE
TGGT1_215460	ribosomal protein RPS24	6.3074	4.57421	3.32419	4.74887	0.641895	1.85096	2.58998	3.69119	3.73216	1.56845	-2.06851	0.355487	0.560971	1.57086	0.362779	0.860817	FALSE
TGGT1_261250	histone H2A1	6.95089	5.02064	4.50517	2.6316	-0.338432	1.47542	2.52625	3.3965	2.09812	2.92086	-2.27933	0.19838	0.415456	1.57235	0.250092	0.809363	FALSE
TGGT1_263580	bromodomain-containing protein	5.71976	5.45251	5.76157	3.97889	1.59167	1.49223	3.38532	4.01678	3.80716	3.69675	-0.519402	0.791022	0.877777	1.57399	0.273451	0.822114	FALSE
TGGT1_273330	hypothetical protein	4.43278	3.79757	6.00789	6.38707	1.45626	0.14122	0.435145	2.60253	1.70725	1.03414	2.47704	0.283555	0.498779	1.57896	0.256724	0.81372	FALSE
TGGT1_310850	MYND finger domain-containing protein	6.95845	5.15065	2.35149	5.28122	-0.734216	0.698074	-0.127278	0.610226	1.9771	-0.127278	-2.05864	0.430306	0.619735	1.57985	0.393728	0.877523	FALSE
TGGT1_208200	PHD-finger domain-containing protein	5.50497	4.34008	3.39541	3.91826	2.0201	-0.831726	-0.560536	-1.72573	2.07076	1.27673	-0.633616	0.86194	0.919173	1.58879	0.531432	0.924449	FALSE
TGGT1_315860	EF hand domain-containing protein	6.9232	5.21572	3.29673	3.40842	-0.874178	0.663075	-1.75137	-0.874178	-0.49244	1.81031	-2.76194	0.230505	0.448312	1.59321	0.55517	0.934089	FALSE
TGGT1_258080	hypothetical protein	7.74066	5.6137	4.07918	4.50374	0.664566	3.27454	3.17117	5.20807	4.13261	3.81143	-2.69714	0.129533	0.329798	1.59434	0.238299	0.800831	FALSE
TGGT1_217160	Der1 family protein	7.79893	7.18913	6.41403	6.01503	3.67685	4.49822	4.90922	6.12007	6.07381	6.06181	-1.1226	0.0737885	0.232693	1.59653	0.0011328	0.0518989	FALSE
TGGT1_203860	hypothetical protein	7.05058	5.67508	2.68077	3.26684	-0.341299	1.49286	-0.918018	-0.341299	0.818863	2.64366	-2.63512	0.269161	0.485299	1.59675	0.503512	0.914251	FALSE
TGGT1_235478	pantothenate kinase	5.56298	3.42356	0.595547	3.01765	-1.20215	0.899186	0.139546	1.07533	1.802	0.139546	-2.46577	0.468558	0.650952	1.59932	0.499822	0.914251	FALSE
TGGT1_244560	putative heat shock protein 90	6.25242	3.57699	3.87112	3.2103	-0.0140631	-0.644726	-1.49201	-0.981257	-0.644726	0.863377	-2.52954	0.435696	0.623788	1.60534	0.561106	0.934955	FALSE
TGGT1_289120	hypothetical protein	6.08209	4.13004	5.39614	5.11264	3.35236	1.91485	2.57154	4.26602	4.43744	4.06425	-1.02904	0.483122	0.662496	1.60927	0.109176	0.648919	FALSE
TGGT1_224220	serine/threonine-protein phosphatase PP2A catalytic subunit	6.43881	5.40119	5.02196	6.10923	3.67492	3.38055	0.99699	3.69994	4.37355	5.66983	-0.998128	0.442544	0.629293	1.61069	0.102303	0.640277	FALSE
TGGT1_247390	ATPase, AAA family protein	6.33034	3.93204	2.75893	3.22532	-0.591244	-0.489195	-0.741592	-0.591244	0.479816	0.265825	-3.23832	0.240915	0.459414	1.61203	0.495606	0.914251	FALSE
TGGT1_278760	hypothetical protein	6.84481	5.52089	5.72551	4.38889	2.67787	2.25563	4.64535	5.24802	5.46564	4.41255	-1.63321	0.199572	0.416456	1.61662	0.108191	0.647794	FALSE
TGGT1_304910	hypothetical protein	7.46357	5.37516	4.60074	2.99763	-0.237758	-1.39907	0.889526	-0.237758	1.69798	1.01248	-3.08636	0.167875	0.381858	1.61729	0.414211	0.891351	FALSE
TGGT1_265280	hypothetical protein	7.86608	5.63374	4.20224	4.5756	0.235548	4.25776	3.06269	6.28912	3.6984	4.52012	-2.55314	0.108198	0.297188	1.62924	0.197847	0.772358	FALSE
TGGT1_275480	Myb family DNA-binding domain-containing protein	6.40469	3.79076	3.48735	2.59854	-0.834955	-0.338013	-1.25454	-0.834955	-1.02849	0.776845	-3.335	0.23076	0.448593	1.63495	0.560298	0.934955	FALSE
TGGT1_307040	shikimate dehydrogenase substrate binding domain-containing protein	7.74496	5.86905	2.613	3.45611	0.144212	2.08597	-0.572374	0.144212	1.45851	3.27374	-3.16409	0.164435	0.378021	1.64198	0.467668	0.90987	FALSE
TGGT1_260140	phosphomannose isomerase type I protein	6.51402	4.67407	2.97715	5.31517	-1.18299	2.55533	0.954199	4.14802	2.10662	1.36972	-1.46984	0.546615	0.707562	1.64828	0.383645	0.869787	FALSE
TGGT1_319610	eIF2 kinase IF2K-D (incomplete catalytic triad)	7.93402	6.67185	5.58252	6.08647	2.87207	5.5492	4.87288	7.49067	5.90287	6.07524	-1.51034	0.0453484	0.167111	1.64842	0.00493633	0.149095	FALSE
TGGT1_243200	hypothetical protein	5.95943	4.1445	4.08653	5.26334	0.0786229	1.77618	1.23378	3.68821	2.04861	1.4142	-1.18304	0.577551	0.730449	1.65741	0.285864	0.827768	FALSE
TGGT1_254540	CDP-alcohol phosphatidyltransferase superfamily protein	6.3473	5.77359	5.56704	2.83485	-0.474536	-0.726681	5.10041	4.61697	5.07567	1.98076	-1.27219	0.528034	0.693794	1.65985	0.556687	0.934688	FALSE
TGGT1_230400	hypothetical protein	5.98689	5.80537	5.93486	6.47225	4.7818	5.15416	3.57754	6.25158	5.74974	6.78896	0.0331323	0.965109	0.980225	1.66411	0.00344664	0.1157	FALSE
TGGT1_253440	putative cell-cycle-associated protein kinase SRPK	6.41915	5.09973	3.39823	5.84079	1.3152	2.49831	0.874332	3.01178	3.53017	2.71159	-1.31445	0.498183	0.674277	1.66605	0.215915	0.788178	FALSE
TGGT1_238080	hypothetical protein	5.90835	4.24719	4.08553	2.16409	-1.151	0.111863	1.22349	1.83577	0.73457	1.54438	-1.88746	0.507289	0.679747	1.66634	0.434867	0.897801	FALSE
TGGT1_313080	hypothetical protein	7.01646	4.24599	2.14285	4.22041	-0.876654	0.657322	-0.504377	0.849732	1.41889	0.50304	-3.3076	0.150831	0.357983	1.6667	0.351156	0.860817	FALSE
TGGT1_210975	hypothetical protein	4.73968	2.82471	3.68076	4.21383	1.18392	0.819936	0.695071	2.61635	2.12428	1.71607	-0.635587	0.843666	0.907948	1.66775	0.380587	0.868776	FALSE
TGGT1_261470	putative U6 snRNA-associated Sm family protein LSm6	6.75559	5.16874	2.93346	5.35924	-0.756855	2.97465	1.84047	4.6283	3.13208	1.84047	-1.45638	0.396439	0.594363	1.67058	0.197203	0.772358	FALSE
TGGT1_291930	RNA recognition motif-containing protein	6.27959	5.42006	4.49809	3.27781	-1.20302	4.0531	3.69166	7.26883	2.93468	4.51639	-0.918616	0.544054	0.706153	1.67476	0.16461	0.740783	FALSE
TGGT1_269710	hypothetical protein	5.95229	4.61963	4.82446	4.92262	1.76005	2.35721	2.56959	4.4144	3.6124	3.30186	-1.11271	0.533209	0.697196	1.67517	0.189704	0.765258	FALSE
TGGT1_202230	histone deacetylase HDAC5	7.05529	5.46655	4.19025	4.8713	-0.524472	-1.38785	0.152979	-0.524472	1.6152	-0.606674	-2.43998	0.263177	0.480288	1.68023	0.452245	0.903578	FALSE
TGGT1_272180	3-oxo-5-alpha-steroid 4-dehydrogenase	6.35577	4.33952	4.73297	5.6013	2.12361	1.65637	0.492494	2.93862	3.0124	3.30794	-1.34932	0.491345	0.668935	1.68531	0.216553	0.788661	FALSE
TGGT1_292020	GCC2 and GCC3 domain-containing protein	8.57337	5.98049	3.86335	3.83178	0.682152	3.62943	2.9125	4.90729	4.07715	4.82564	-3.52344	0.018625	0.0862574	1.69012	0.13916	0.697261	FALSE
TGGT1_232800	hypothetical protein	7.17742	5.79896	6.22626	6.24203	3.62892	4.95544	4.23238	6.83336	5.07954	5.78684	-1.00884	0.216345	0.434527	1.6914	0.0060006	0.173528	FALSE
TGGT1_215060	putative small GTP-binding protein sar1	5.60758	3.97311	3.10207	3.84166	0.389379	-0.520372	-0.457134	-0.414098	1.36669	0.563867	-1.37716	0.618231	0.760204	1.69276	0.395021	0.878244	FALSE
TGGT1_267480	putative tRNA (guanine(26)-N(2))-dimethyltransferase	6.93283	4.64925	2.67273	1.73504	-0.748934	-0.288799	0.137094	-0.748934	0.767454	1.27926	-3.3614	0.164074	0.377774	1.69381	0.405472	0.886967	FALSE
TGGT1_359190	leucine rich repeat protein	6.99919	4.66672	1.93245	3.85248	-0.61079	0.63079	-0.302431	0.212682	1.70537	0.718569	-3.11651	0.20109	0.417912	1.70005	0.375396	0.86768	FALSE
TGGT1_217010	hypothetical protein	7.962	5.31065	3.60343	2.77096	0.752408	0.591125	1.36697	0.752408	2.62091	2.67754	-3.82563	0.0829262	0.250458	1.70251	0.329223	0.847211	FALSE
TGGT1_226240	putative bud site selection protein	5.09441	3.91449	5.27605	3.57805	1.51392	0.349045	2.99993	3.89281	3.69614	2.74325	-0.777838	0.750529	0.850314	1.70338	0.340625	0.856564	FALSE
TGGT1_239760	ribosomal protein RPL22	8.34312	5.99463	4.31108	3.03224	0.539692	1.74131	1.89161	2.26608	2.74801	3.87656	-3.44661	0.0605397	0.203588	1.70705	0.228247	0.798928	FALSE
TGGT1_264970	hypothetical protein	6.51818	6.24295	5.98749	5.84501	5.2145	4.43378	4.44901	5.58729	6.62347	6.75073	-0.448505	0.508244	0.680245	1.70753	0.00119856	0.0543013	FALSE
TGGT1_251950	ribosomal protein l7/l12 c-terminal domain-containing protein	7.99855	5.76311	3.36968	2.97626	0.271541	0.510746	0.98302	0.271541	2.42577	2.34691	-3.46178	0.108059	0.297188	1.70918	0.322066	0.840732	FALSE
TGGT1_237010	hypothetical protein	7.46648	4.90677	4.47915	3.04648	-0.37074	0.0116791	1.10487	1.35565	1.40085	1.74033	-3.14304	0.151179	0.358496	1.70953	0.31681	0.838904	FALSE
TGGT1_213570	hypothetical protein	7.76732	5.88935	5.50473	5.34847	2.82769	4.19061	4.09891	6.08228	5.10399	5.35195	-2.1026	0.0278345	0.118471	1.70959	0.0161475	0.297563	FALSE
TGGT1_246040	MIF4G domain-containing protein	8.23608	6.32168	4.55862	4.65302	1.42621	2.88276	3.24999	4.41297	4.71949	4.25785	-2.79064	0.0293072	0.122403	1.71373	0.0775216	0.587536	FALSE
TGGT1_293050	sybindin family protein	5.3181	3.91444	4.47568	3.77054	1.74099	0.338462	1.17748	2.04754	2.88884	2.75496	-1.05321	0.621065	0.76254	1.71416	0.25155	0.809363	FALSE
TGGT1_249900	putative adenine nucleotide translocator	5.68651	2.87556	3.5046	3.96833	-0.782958	-0.161367	-0.600992	1.08926	-0.161367	-0.18547	-1.33868	0.701545	0.817416	1.72806	0.431616	0.895604	FALSE
TGGT1_263500	putative vacuolar protein sorting-associated protein 26	6.17281	3.54404	4.36329	4.44962	-1.73347	-0.41301	0.0591559	1.72669	-0.41301	-0.97151	-1.05838	0.761444	0.857785	1.73196	0.492434	0.914251	FALSE
TGGT1_239410	hypothetical protein	7.16717	5.5655	3.92967	4.50841	-0.512404	1.11048	1.52007	2.73039	2.74334	1.755	-2.30721	0.233725	0.452262	1.73296	0.260979	0.815088	FALSE
TGGT1_275980	coenzyme q (ubiquinone) biosynthesis protein coq4 protein	5.25048	3.39724	3.50487	4.22473	-1.43536	-0.0263848	-0.0835754	1.49022	-0.0263848	-0.689054	-0.346045	0.974091	0.985292	1.73417	0.467719	0.90987	FALSE
TGGT1_309780	hypothetical protein	6.60927	4.2742	4.41568	4.32035	-0.982185	2.27461	2.68881	5.62081	2.22253	1.90366	-1.6503	0.48274	0.662293	1.73764	0.35411	0.860817	FALSE
TGGT1_309940	phospholipase D active site domain-containing protein	7.57652	5.57562	3.24591	2.71722	0.600387	0.542849	1.49119	0.600387	2.98764	2.56799	-3.25975	0.166784	0.380667	1.74003	0.36291	0.860817	FALSE
TGGT1_215740	putative notchless	6.04377	4.34637	4.26647	3.1748	0.360129	2.74159	2.03926	4.28181	1.98026	3.77426	-2.01553	0.370296	0.573663	1.74793	0.319708	0.838904	FALSE
TGGT1_209080	transport protein particle (trapp) component, bet3 protein	5.17082	3.42038	4.71935	4.37609	-0.338487	-0.329749	0.191232	1.67666	0.368946	0.191232	0.151581	0.904654	0.946916	1.74881	0.361352	0.860817	FALSE
TGGT1_292010	transcription initiation factor IIB	7.88208	5.68582	2.49188	3.29707	0.517208	1.48951	1.4957	1.34068	3.56232	2.75094	-3.4576	0.109833	0.29926	1.74962	0.303932	0.83278	FALSE
TGGT1_292360	hypothetical protein	5.84821	3.35073	4.58993	3.11379	1.01531	-0.489703	1.14946	2.03887	2.30469	2.14166	-1.99749	0.415159	0.609228	1.75164	0.306067	0.83368	FALSE
TGGT1_251620	putative flap structure-specific endonuclease 1	6.42374	4.55582	3.26224	4.00661	-1.22929	-0.65527	-0.542949	-0.405819	0.313741	-0.542949	-2.20242	0.391251	0.591409	1.75647	0.414667	0.891351	FALSE
TGGT1_237090	AP2 domain transcription factor AP2X-5	4.70709	4.75265	4.72537	5.47181	0.876766	0.111073	2.94773	3.10214	3.89511	0.312015	0.00554941	0.996593	0.998184	1.75804	0.319962	0.838904	FALSE
TGGT1_219440	hypothetical protein	5.58977	3.5953	2.92867	2.0516	-1.68221	-0.937155	-0.498624	-0.858738	-0.937155	-0.498624	-1.88934	0.662434	0.790945	1.76183	0.488662	0.914251	FALSE
TGGT1_310970	hypothetical protein	7.77884	6.59674	5.35842	5.02528	2.44048	3.19477	4.13209	5.02084	5.50488	4.9007	-1.91006	0.0550089	0.190974	1.76243	0.0230015	0.349958	FALSE
TGGT1_216580	hypothetical protein	5.5122	3.45666	3.51942	5.28013	0.34073	0.33146	0.246314	1.97537	1.92188	0.246314	-0.688462	0.83641	0.904392	1.76407	0.315838	0.838904	FALSE
TGGT1_318690	RNA recognition motif-containing protein	5.61782	3.61362	4.33428	3.7983	-1.85975	-0.273702	0.374115	2.03301	-0.273702	-0.385537	-0.863312	0.804725	0.885738	1.76951	0.481397	0.914251	FALSE
TGGT1_226080A	polyA polymerase	6.85899	4.83233	3.43108	5.2643	-0.780586	1.78746	0.0599634	2.67958	1.51277	1.40706	-1.98893	0.40564	0.601357	1.7719	0.345932	0.85983	FALSE
TGGT1_281545	eukaryotic initiation factor 3, gamma subunit protein	5.29949	3.58858	4.53871	4.18393	0.673614	0.99963	-0.0881504	2.17651	0.900369	2.34292	-0.953995	0.699878	0.816408	1.77229	0.304927	0.83278	FALSE
TGGT1_289950	hypothetical protein	6.8783	3.83561	2.96204	3.25415	-0.756761	-0.286089	-1.38466	-0.756761	-0.35386	0.452602	-3.77969	0.137362	0.340118	1.77327	0.453404	0.903578	FALSE
TGGT1_254800	hypothetical protein	4.30958	2.81515	3.68744	5.13708	0.734344	0.253537	0.223302	2.03419	1.64271	0.223302	1.01795	0.649993	0.781813	1.77339	0.284506	0.827768	FALSE
TGGT1_277920	hypothetical protein	8.39368	6.3213	3.62561	4.39716	0.725106	2.30718	1.52627	2.45149	3.56511	3.57446	-3.17361	0.0627562	0.208463	1.77756	0.180065	0.756371	FALSE
TGGT1_276190	hypothetical protein	7.33491	5.48533	2.70012	3.83495	-0.0939442	1.15006	-0.862784	-0.0939442	1.44726	2.32528	-3.00839	0.193858	0.410428	1.77798	0.384821	0.870722	FALSE
TGGT1_226460	hypothetical protein	3.81348	1.96914	2.96946	4.15753	0.752358	0.963138	-0.437345	2.17424	0.963138	1.17555	0.899493	0.696525	0.814127	1.77799	0.345854	0.85983	FALSE
TGGT1_245510	phospholipid-translocating P-type ATPase, flippase subfamily protein	7.20127	5.52971	3.06671	5.2636	-0.240567	2.87523	-0.913607	2.43471	1.78191	3.37386	-2.44207	0.265672	0.48223	1.78022	0.415523	0.891351	FALSE
TGGT1_313060	putative eukaryotic translation initiation factor 2B	7.4135	5.22546	3.03033	4.13191	-0.0309249	0.289147	0.688277	0.792547	2.66761	1.16689	-3.15712	0.153436	0.361953	1.78414	0.323228	0.842044	FALSE
TGGT1_244320	ribosomal protein RPL24	4.40526	2.99707	2.48303	5.18788	1.73805	-0.25204	0.238773	0.930303	3.43443	0.238773	0.165244	0.928501	0.959668	1.78491	0.45174	0.903578	FALSE
TGGT1_321300	putative autophagy-related 12 variant 1	5.69466	3.44211	5.43701	5.00909	1.53656	0.846809	-0.0732743	2.61968	1.31452	2.66253	-0.486333	0.841078	0.905894	1.78521	0.244503	0.804648	FALSE
TGGT1_306660	RNA pseudouridine synthase superfamily protein	6.27523	4.18036	1.69199	2.48559	-0.715112	-0.510441	0.132271	-0.715112	1.56859	0.132271	-2.93681	0.325142	0.535231	1.78693	0.486161	0.914251	FALSE
TGGT1_298020	DEAD-family helicase	7.20762	5.58902	4.15272	2.95259	-0.210768	2.02593	4.49384	5.68391	4.88351	3.61573	-2.34235	0.189148	0.405175	1.78882	0.267008	0.818074	FALSE
TGGT1_201790	FHA domain-containing protein	5.67698	3.67723	3.73778	5.2377	1.1643	1.64634	0.306146	3.03984	2.49725	2.33753	-1.13272	0.615393	0.7582	1.79232	0.229094	0.799086	FALSE
TGGT1_308870	hypothetical protein	5.72176	4.58831	5.94687	4.67826	2.79875	2.20805	1.74146	3.76504	2.99718	4.73238	-0.550963	0.764749	0.85962	1.79311	0.163505	0.739124	FALSE
TGGT1_295658	zinc finger in N-recognin protein	6.38645	5.61222	6.20752	5.29074	4.23866	3.60795	5.04922	6.33759	6.373	5.84851	-0.700373	0.38655	0.587267	1.79524	0.00338568	0.114565	FALSE
TGGT1_311030	hypothetical protein	7.54776	4.94539	2.88391	4.17501	-0.509545	-0.352291	-0.49516	-0.509545	1.39468	0.246454	-3.49065	0.104673	0.291633	1.80132	0.324528	0.843111	FALSE
TGGT1_264230	hypothetical protein	4.65745	2.93962	4.14307	3.37746	2.74614	3.2687	4.32318	6.33393	4.60793	4.31906	-1.04659	0.616121	0.758639	1.80222	0.229571	0.79944	FALSE
TGGT1_211440	hypothetical protein	7.16598	5.63653	4.5155	1.93888	0.126985	0.687498	0.798313	0.126985	0.687498	3.15331	-2.28008	0.323463	0.533719	1.80279	0.362301	0.860817	FALSE
TGGT1_223060	MORN repeat-containing protein	5.37983	5.02721	5.5928	5.03301	4.1655	2.44896	3.85013	4.90382	6.05478	5.21339	-0.175102	0.894985	0.940785	1.80481	0.0581783	0.531888	FALSE
TGGT1_232815	Erv1 / Alr family protein	8.03707	5.80174	2.91602	4.68016	-0.0269685	2.1768	-0.663443	1.31747	1.99942	3.07553	-3.25826	0.0953348	0.274525	1.80631	0.305451	0.833372	FALSE
TGGT1_226810	histone lysine methyltransferase SET1	7.05591	5.16519	4.27169	4.70493	-0.414083	2.91656	-0.0601364	3.23495	0.797806	3.34126	-2.42569	0.259517	0.477088	1.80972	0.383072	0.869215	FALSE
TGGT1_320005	hypothetical protein	5.62332	3.31571	4.46809	2.96091	-1.15336	-0.875512	-0.121919	0.55472	-0.875512	-0.121919	-0.522015	0.985972	0.992055	1.81913	0.426353	0.893349	FALSE
TGGT1_247000	tetratricopeptide repeat-containing protein	8.06701	5.78844	3.09483	4.86868	0.0181609	2.84971	0.965662	3.37373	3.23578	3.34599	-3.06386	0.0742803	0.233702	1.82486	0.186678	0.765011	FALSE
TGGT1_304970	putative cell-cycle-associated protein kinase CDK	7.86943	5.12437	3.80149	3.05631	-0.585002	-0.206409	0.309138	0.23847	1.18276	1.4124	-3.60314	0.0521567	0.18389	1.83235	0.230759	0.79944	FALSE
TGGT1_313230	eukaryotic initiation factor-2, alpha subunit	6.81984	4.25368	3.49892	3.61472	-1.54611	-0.756989	-0.814892	-0.722636	-0.756989	-0.814892	-2.31672	0.426768	0.617336	1.83768	0.376387	0.868159	FALSE
TGGT1_230910	hypothetical protein	6.28337	3.36105	3.26545	2.63965	-1.44999	-0.990453	-0.67755	-0.626515	-0.990453	-0.67755	-2.55064	0.501989	0.675978	1.83924	0.444244	0.900844	FALSE
TGGT1_279330	DEAD/DEAH box helicase family protein	6.65822	3.75272	2.89272	2.54783	-0.498819	-0.0688149	-0.924649	-0.498819	-0.0688149	1.13191	-3.58498	0.219108	0.437841	1.84489	0.461451	0.906859	FALSE
TGGT1_250780	Zn-finger in ubiquitin-hydrolases domain-containing protein	6.87715	5.32345	3.32947	6.22812	0.628693	3.44231	1.28096	4.54304	3.7234	2.9861	-1.46967	0.415515	0.609228	1.84617	0.175802	0.752579	FALSE
TGGT1_237870	FYVE zinc finger domain-containing protein	7.50514	6.37206	6.39728	6.06178	3.22434	5.10969	5.44208	7.94646	6.03589	6.039	-0.955413	0.201015	0.417862	1.85726	0.00156025	0.0645881	FALSE
TGGT1_223970	putative translation elongation and release factors (gtpases)	6.29897	3.89814	3.69354	3.56951	-1.02442	-1.23347	-0.860103	-1.02442	-0.610762	-0.860103	-2.67405	0.366596	0.569663	1.8653	0.455641	0.904539	FALSE
TGGT1_267080	putative 26S protease regulatory subunit 4	7.1842	3.6102	3.89552	2.53736	-0.194243	-1.03149	-0.266552	-0.194243	0.357686	0.950912	-4.27867	0.114162	0.306463	1.86572	0.39169	0.875568	FALSE
TGGT1_248200	putative ribosomal RNA (adenine(1779)-N(6)/adenine(1780)-N(6))- dimethyltransferase	4.51371	2.06951	3.97502	4.09677	1.51853	-0.730734	0.89201	2.29275	2.63651	0.89201	0.119245	0.927561	0.959322	1.86754	0.358769	0.860817	FALSE
TGGT1_248390	ribosomal protein RPL26	6.90928	5.25815	4.5964	4.46655	-1.1896	3.26266	-0.550719	3.03554	-0.754964	3.18825	-2.24824	0.262391	0.479776	1.86876	0.396957	0.8793	FALSE
TGGT1_267040	hypothetical protein	7.09061	4.84594	2.26165	3.69751	-0.00118679	1.98663	0.485232	2.15207	2.74854	2.81408	-3.12129	0.115652	0.307814	1.87004	0.234633	0.799692	FALSE
TGGT1_216450	peptidase, T1 family protein	6.55141	3.91449	2.70494	2.88063	-1.16068	0.643487	2.2545	3.42967	2.83506	1.04835	-3.20082	0.174559	0.389418	1.87179	0.360308	0.860817	FALSE
TGGT1_251480	DEAD/DEAH box helicase domain-containing protein	5.03682	3.4152	4.81773	3.93056	2.05549	1.59275	2.34884	4.30387	3.36408	3.49516	-0.79992	0.722644	0.832956	1.87193	0.218636	0.790462	FALSE
TGGT1_257730	putative methionine aminopeptidase, type i	6.01004	3.69868	3.4458	3.57559	-1.37648	-0.838306	-0.903201	-0.55301	-0.838306	-0.903201	-1.82515	0.656179	0.786585	1.87345	0.456602	0.905322	FALSE
TGGT1_318320	ATP-dependent Clp endopeptidase, proteolytic subunit ClpP domain-containing protein	6.28011	4.64659	4.37798	5.54835	-1.06278	0.266159	-0.0939577	1.77663	0.716288	-0.0939577	-0.980882	0.732539	0.838547	1.87436	0.331729	0.849437	FALSE
TGGT1_291640	aspartate carbamoyltransferase	6.65909	4.73236	4.14067	3.78847	-1.03792	-0.326795	0.755999	1.45213	1.33269	0.602105	-2.35212	0.299382	0.513776	1.88143	0.320258	0.838904	FALSE
TGGT1_310370	hypothetical protein	6.34423	5.85565	5.18202	5.33597	1.67697	4.07522	2.95878	5.74854	4.02391	4.9864	-0.753116	0.593289	0.740702	1.88385	0.0860115	0.604155	FALSE
TGGT1_297270	hypothetical protein	6.22278	4.03476	3.62549	4.03137	-1.3826	-0.766228	-0.969165	-0.559125	-0.766228	-0.969165	-1.70437	0.655341	0.785927	1.8868	0.428454	0.894557	FALSE
TGGT1_268260	hypothetical protein	6.28968	3.83362	2.88836	3.72277	-1.11551	-0.642886	-1.35959	-1.11551	-0.642886	-0.760592	-2.76198	0.350234	0.556518	1.88793	0.450671	0.903578	FALSE
TGGT1_228210	26S proteasome regulatory subunit	6.67985	5.01675	2.6606	3.02903	-0.738538	-0.257891	-0.360567	-0.738538	1.13697	0.871217	-2.75295	0.249138	0.466383	1.88877	0.356842	0.860817	FALSE
TGGT1_301120	acetyl-CoA acetyltransferase	7.69679	6.41194	6.13082	4.10763	-0.291416	-0.146619	2.60797	3.06415	3.20047	2.46908	-1.85507	0.241419	0.459414	1.8892	0.167998	0.74539	FALSE
TGGT1_260360	GTP-binding protein	5.56016	3.4917	2.39305	1.94661	-1.37617	-1.1382	-0.603621	-1.37617	-0.515491	-0.603621	-2.58641	0.445254	0.631827	1.89279	0.507324	0.914251	FALSE
TGGT1_203630	ribosomal protein RPL44	6.24373	4.17292	2.97212	3.77565	-1.20584	-0.605442	-1.30671	-1.20584	-0.605442	-0.707709	-2.42518	0.397065	0.594795	1.89931	0.439732	0.900051	FALSE
TGGT1_310100	mannosyltransferase (pig-m) protein	6.30456	2.24445	2.52762	2.71312	-0.81419	-0.955776	-1.34802	-0.81419	-0.955776	-0.749027	-4.30932	0.228178	0.446421	1.90025	0.500694	0.914251	FALSE
TGGT1_242290	putative proteasome subunit alpha1	6.10983	4.57494	3.41686	3.00473	-1.39026	-1.12257	-0.605154	-1.39026	-0.499867	-0.605154	-2.01982	0.469538	0.651648	1.90496	0.430761	0.895604	FALSE
TGGT1_249250	ribosomal protein RPL35A	6.27209	3.06525	2.5447	2.63347	-1.09822	-0.837945	-1.18183	-1.09822	-0.837945	-0.582828	-3.5627	0.266922	0.483546	1.90682	0.472371	0.911041	FALSE
TGGT1_215260	carbamoylphosphate synthetase	7.08054	4.5708	2.58937	4.31282	-0.706708	-0.220595	-0.165978	0.116763	1.61209	-0.165978	-2.93068	0.256522	0.473395	1.90694	0.338345	0.854306	FALSE
TGGT1_248890	actin-like protein ALP3b	6.46242	3.35917	3.13717	3.12724	-1.01515	-0.904154	-1.19868	-1.01515	-0.904154	-0.599687	-3.39002	0.267519	0.483835	1.90927	0.453482	0.903578	FALSE
TGGT1_305340	corepressor complex CRC230	6.67534	4.10952	2.31984	4.37289	0.291501	-1.25773	-0.610707	-1.24955	2.08936	-0.610707	-2.43667	0.413879	0.608142	1.91172	0.48157	0.914251	FALSE
TGGT1_258970	hypothetical protein	6.24867	4.20233	3.22665	3.38761	-1.23394	-1.05746	-0.826585	-1.23394	-0.434753	-0.826585	-2.45251	0.392556	0.592212	1.91254	0.439604	0.900051	FALSE
TGGT1_290030	hypothetical protein	7.25361	4.34164	4.35462	2.82858	-0.553835	1.32486	2.23688	3.83925	1.94757	2.56159	-2.90546	0.143628	0.348391	1.9146	0.207159	0.779982	FALSE
TGGT1_281980	phosphatidate cytidylyltransferase	8.47101	6.07905	5.06257	5.00735	0.354211	1.93543	1.94272	3.81437	3.24964	3.29757	-2.95339	0.0374444	0.144995	1.91758	0.0766466	0.584495	FALSE
TGGT1_262690	ribosomal protein RPL27	6.95536	4.70666	3.96449	4.3535	-1.12205	-0.750967	-1.24497	-1.12205	-0.750967	-0.645976	-2.5347	0.28379	0.498779	1.91977	0.373237	0.864946	FALSE
TGGT1_304890	hypothetical protein	5.85423	3.88088	1.99738	3.98318	-1.61069	-0.257199	-1.2501	-0.787216	-0.257199	-1.2501	-1.69932	0.678951	0.801918	1.9238	0.443085	0.900844	FALSE
TGGT1_254030	zinc finger CDGSH-type domain-containing protein	6.54574	3.5806	2.08424	2.82472	-1.31487	-0.566691	-1.23643	-1.31487	-0.566691	-0.637431	-3.41335	0.22655	0.444822	1.92416	0.423942	0.892963	FALSE
TGGT1_205615	hypothetical protein	5.54719	3.59296	3.02683	2.84259	-1.15891	-0.875847	-1.08323	-1.15891	-0.875847	-0.484234	-2.32521	0.495892	0.672431	1.92541	0.509033	0.914251	FALSE
TGGT1_259920	Nitric-oxide synthase	5.6812	4.34473	4.53626	4.52735	-1.25146	-0.935491	-0.931036	-0.42799	-0.935491	-0.931036	-0.651216	0.906654	0.948218	1.92772	0.441885	0.900051	FALSE
TGGT1_289230	putative 50S ribosomal protein L12	5.90829	3.44123	3.18385	2.84326	-1.08206	-0.953367	-1.08257	-1.08206	-0.953367	-0.48357	-2.79819	0.395378	0.593521	1.92964	0.489458	0.914251	FALSE
TGGT1_219860	putative replication licensing factor	6.66925	4.10561	3.44335	3.37347	-1.1719	-0.840765	-1.10532	-1.1719	-0.840765	-0.506328	-2.91979	0.278572	0.493001	1.93021	0.409801	0.888049	FALSE
TGGT1_320300	putative SWI2/SNF2 Brahma	7.32338	5.18208	4.43003	4.08707	-0.362755	-0.598552	1.75779	1.91472	2.90256	0.889179	-2.88741	0.17156	0.385952	1.93363	0.314976	0.838598	FALSE
TGGT1_253730	importin-beta N-terminal domain-containing protein	6.37226	4.54734	3.20896	3.07033	-1.40478	-1.04694	-0.666271	-1.40478	-0.424233	-0.666271	-2.32258	0.3826	0.583961	1.93369	0.410004	0.888049	FALSE
TGGT1_216730	MCM2/3/5 family protein	4.10125	2.68721	2.57161	2.04044	-1.27443	-0.0793188	0.186266	1.0002	-0.0793188	0.186266	-0.229218	0.921908	0.956476	1.93412	0.418002	0.891351	FALSE
TGGT1_215020	hypothetical protein	6.07466	4.13848	2.99418	3.45434	-1.24029	-0.979489	-0.898215	-1.24029	-0.356781	-0.898215	-2.3518	0.426943	0.617336	1.94286	0.450276	0.903578	FALSE
TGGT1_410650	tubulin-binding cofactor A	7.34551	4.82564	2.45793	4.67556	-0.149603	1.83733	-0.238215	1.87848	2.25926	2.11717	-3.13799	0.179847	0.394686	1.94463	0.303268	0.83278	FALSE
TGGT1_288290	hypothetical protein	8.09835	5.76228	4.37203	4.65385	0.166082	2.66641	2.68343	5.00945	3.89938	3.60053	-2.85265	0.0762562	0.2379	1.94567	0.115977	0.658172	FALSE
TGGT1_278440	putative SWI2/SNF2 Brahma	5.43693	2.96132	3.73811	2.07354	-1.33232	-1.30898	-0.476692	-0.508848	-1.30898	-0.476692	-1.90129	0.694886	0.81326	1.94622	0.506791	0.914251	FALSE
TGGT1_224240	protein phosphatase 2C domain-containing protein	7.51608	4.44873	3.37617	4.78785	0.823555	1.79828	1.19131	3.21193	3.30976	2.50506	-3.33395	0.108184	0.297188	1.95093	0.198007	0.772358	FALSE
TGGT1_287180	hypothetical protein	6.62799	4.94307	3.07817	3.73024	0.611927	3.07519	2.8184	4.97574	4.37738	3.9821	-2.37879	0.213271	0.430741	1.95179	0.186779	0.765011	FALSE
TGGT1_258000	hypothetical protein	5.9335	3.44488	3.68201	4.02076	0.277684	0.364592	-0.195234	1.65764	1.3336	1.55467	-1.95907	0.401859	0.599005	1.95275	0.24361	0.80333	FALSE
TGGT1_285780	hypothetical protein	5.79664	3.37995	3.28664	3.8816	-1.24576	-0.787371	-1.08485	-0.422292	-0.787371	-1.08485	-1.7327	0.696812	0.814229	1.95507	0.47423	0.911041	FALSE
TGGT1_228350	elongation factor Tu GTP binding domain-containing protein	6.198	4.24515	3.57868	3.0701	-1.24642	-0.913181	-0.958389	-1.24642	-0.913181	-0.359393	-2.36391	0.409882	0.605322	1.96306	0.43389	0.897381	FALSE
TGGT1_230950	hypothetical protein	7.7707	5.83291	2.47722	2.83147	0.0331221	1.93899	-0.485724	0.0331221	1.48295	3.5534	-3.27399	0.148857	0.35599	1.96331	0.396527	0.8793	FALSE
TGGT1_251600	putative IMP4 family U3 small nucleolar ribonucleoprotein (snoRNP)	6.42958	4.69391	0.939434	3.0964	-0.885363	0.230866	-0.7025	-0.885363	1.75289	0.529284	-2.84661	0.259671	0.477147	1.96506	0.362999	0.860817	FALSE
TGGT1_261960	hypothetical protein	6.76277	4.65962	4.30939	3.71861	-1.1547	-0.979588	-0.983697	-1.1547	-0.979588	-0.3847	-2.43833	0.33074	0.540395	1.96546	0.383644	0.869787	FALSE
TGGT1_300240	putative syntaxin 6 protein	7.01116	5.10431	3.98455	3.08521	-1.03259	-0.0567744	1.72793	2.2102	2.35414	1.46877	-2.64146	0.193846	0.410428	1.97135	0.27033	0.820446	FALSE
TGGT1_290940	EMP/nonaspanin domain family protein	5.93909	5.67136	6.59465	6.9395	5.33924	3.93883	2.73493	5.63475	6.11188	6.97092	0.593909	0.498464	0.674277	1.9744	0.00247349	0.0912728	FALSE
TGGT1_257560	WD domain, G-beta repeat-containing protein	6.93789	3.86173	3.62277	3.37112	-0.301748	-0.545053	1.59261	1.97573	2.45799	0.571982	-3.60589	0.157427	0.3682	1.9758	0.381284	0.868776	FALSE
TGGT1_290990	HEAT repeat-containing protein	6.28666	3.89223	1.20262	3.60297	-0.700145	-0.47123	0.369572	0.123326	2.58402	-0.657138	-3.32548	0.227362	0.445813	1.98038	0.456524	0.905322	FALSE
TGGT1_210690	ribosomal protein RPS6	6.44324	4.36474	1.88229	3.53294	-1.01402	1.67897	-0.120435	1.97274	1.76219	1.91095	-2.77636	0.262932	0.480226	1.98932	0.342594	0.857011	FALSE
TGGT1_232190	Sec7 domain-containing protein	5.33266	2.97639	1.44375	2.92316	-0.838175	0.116766	-1.42939	-0.460927	0.116766	0.183508	-2.2552	0.507283	0.679747	1.99013	0.449825	0.903578	FALSE
TGGT1_245660	hypothetical protein	6.24605	4.34294	3.39037	4.22859	2.54218	1.66582	2.9234	3.57868	5.40761	3.31182	-2.29383	0.223746	0.44146	1.99339	0.185257	0.764005	FALSE
TGGT1_260790	RAP domain-containing protein	6.82777	4.54128	3.85668	3.65065	-0.894993	0.723453	2.65734	4.09534	3.1615	1.43364	-2.63738	0.238928	0.457546	1.99443	0.305435	0.833372	FALSE
TGGT1_220132	hypothetical protein	6.28353	3.86921	1.81425	4.31775	-0.689033	-1.00032	-0.397969	-0.689033	1.67721	-1.42863	-3.18181	0.258801	0.476309	1.99547	0.518268	0.918076	FALSE
TGGT1_256920	phosphatidylinositol-4-phosphate 5-Kinase	6.83431	4.66094	3.10852	3.78038	-0.414222	0.0747768	-0.0727053	0.40925	1.47268	0.948295	-2.89971	0.234322	0.452563	2.00193	0.309554	0.836584	FALSE
TGGT1_233400	TAF9 RNA polymerase II, TATA box binding protein (TBP)-associated factor isoform 2 family protein	7.674	5.12995	3.82129	2.61583	-0.287404	-0.46282	0.26795	-0.287404	1.19667	1.67136	-3.53762	0.111626	0.302669	2.00394	0.277709	0.824018	FALSE
TGGT1_215270	hypothetical protein	6.16159	5.34247	4.5093	4.51503	1.75526	3.88509	3.11596	5.66716	4.37048	5.13389	-1.22924	0.392832	0.592212	2.00764	0.0725028	0.573892	FALSE
TGGT1_321400	microsomal signal peptidase (spc12) domain-containing protein	8.18417	6.76542	3.50855	2.38705	0.880558	0.157699	3.17173	0.880558	4.86029	2.96776	-2.80061	0.143837	0.348583	2.00841	0.293262	0.827768	FALSE
TGGT1_229490	tetratricopeptide repeat-containing protein	7.07869	5.32452	3.5766	4.4869	-0.460583	2.51547	0.635285	3.57444	2.34631	3.3162	-2.40019	0.245197	0.462437	2.00934	0.24945	0.809075	FALSE
TGGT1_283590A	NLI interacting factor family phosphatase	8.19898	6.36107	2.92079	4.25408	1.20296	0.789494	1.27957	0.235771	4.08951	2.26615	-2.94759	0.111836	0.302998	2.01079	0.207018	0.779982	FALSE
TGGT1_297720	trehalose-phosphatase	4.63164	3.60294	4.13059	4.62334	2.21183	-0.00663692	0.262369	1.571	3.26183	2.50006	0.0633657	0.964614	0.98018	2.01401	0.297737	0.827768	FALSE
TGGT1_291180	hypothetical protein	6.87843	4.72169	3.43289	3.8328	-1.01845	-0.781753	-0.16227	-0.19498	0.857124	-0.16227	-2.61011	0.277964	0.492675	2.01662	0.312045	0.83713	FALSE
TGGT1_278975	ICE family protease (caspase) p20 domain-containing protein	6.0591	4.04352	4.59714	4.22017	-1.71177	-0.256475	2.07426	3.41194	1.40301	-0.550745	-1.42946	0.585471	0.736012	2.0187	0.406177	0.887323	FALSE
TGGT1_261210	putative 26s proteasome subunit p55	6.37204	4.15389	4.35056	3.1778	1.40224	0.244596	-1.82273	-0.716379	0.244596	3.48468	-1.72668	0.573447	0.727175	2.02185	0.481325	0.914251	FALSE
TGGT1_229460	SWI2/SNF2-containing protein	6.43197	5.515	5.36856	5.22246	3.15437	4.05499	4.45742	6.54059	5.7864	5.53007	-1.00923	0.311419	0.524312	2.02463	0.00779485	0.199896	FALSE
TGGT1_231370	phospholipase, patatin family protein	5.90703	3.78406	3.36319	3.614	1.21584	-0.742769	-0.840411	-0.711337	1.66814	1.51497	-1.68161	0.593229	0.740702	2.03023	0.38839	0.871905	FALSE
TGGT1_314875	RIC1 protein	7.15499	5.16073	5.05955	5.72507	4.1781	4.78151	3.52716	6.37349	5.87125	6.46009	-1.87636	0.0281011	0.119287	2.03138	0.00168126	0.0688977	FALSE
TGGT1_268370	non-specific serine/threonine protein kinase	6.59423	4.55137	4.38771	4.467	1.37185	0.470199	2.22392	3.06712	4.13244	2.29943	-2.25703	0.241886	0.459487	2.04227	0.184224	0.763389	FALSE
TGGT1_266400	hypothetical protein	7.2244	4.89818	3.90772	2.64281	0.00270874	0.0419036	1.3873	1.34715	2.29841	2.21793	-3.22325	0.161382	0.373979	2.04232	0.278738	0.825385	FALSE
TGGT1_212150	hypothetical protein	6.63748	4.37529	2.23921	1.57874	-0.699873	-0.575363	0.203004	-0.699873	1.3117	1.1938	-3.42248	0.187565	0.404119	2.04497	0.360155	0.860817	FALSE
TGGT1_214770	putative small GTP binding protein rab1a	6.00277	2.75671	2.8764	3.76519	0.455668	-1.46252	-0.160634	0.231548	2.03004	-0.160634	-2.31373	0.504694	0.677666	2.0471	0.402144	0.884434	FALSE
TGGT1_235610	ATPase, AAA family protein	5.03293	3.14598	3.47776	4.0431	0.0138947	-0.0186611	0.572155	2.02754	1.72831	0.572155	-0.764665	0.818353	0.894352	2.04734	0.270183	0.820446	FALSE
TGGT1_231480	putative GCN1	6.216	5.25963	6.00697	5.83058	4.48603	3.53224	3.72068	5.84345	6.04989	6.03784	-0.467348	0.584632	0.735724	2.04763	0.00139825	0.0609771	FALSE
TGGT1_260420	HEC/Ndc80p family protein	7.08282	4.65719	1.94126	4.07546	-0.153843	1.33007	-0.10939	1.1906	2.42261	1.72787	-3.20838	0.192441	0.40913	2.05159	0.292281	0.827768	FALSE
TGGT1_216950	helicase	7.30338	4.59191	3.21522	3.13606	-0.599151	-0.952596	-0.207593	-0.599151	1.13098	0.465144	-3.65906	0.110337	0.300334	2.05375	0.308396	0.836391	FALSE
TGGT1_270570	hypothetical protein	6.9352	5.21644	2.70132	4.20908	1.08454	1.05251	-0.5157	0.117342	2.66449	2.72494	-2.59034	0.298634	0.512816	2.05381	0.317311	0.838904	FALSE
TGGT1_250080	hypothetical protein	3.24984	1.5993	4.5232	4.06248	0.0202123	-0.128742	0.101617	2.6462	-0.128742	0.101617	3.49681	0.341216	0.549683	2.0544	0.423913	0.892963	FALSE
TGGT1_283710	longevity-assurance protein (LAG1) domain-containing protein	5.78865	4.54595	5.5622	4.82411	4.38683	3.47881	3.39095	5.59561	5.48738	6.31334	-0.740065	0.51283	0.682733	2.06347	0.0121316	0.26258	FALSE
TGGT1_305520	ribosomal protein RPS2	6.02634	3.84537	3.18395	3.89621	-1.27727	-0.396553	-0.288648	0.750814	0.531511	-0.288648	-2.05829	0.490247	0.668186	2.07162	0.352319	0.860817	FALSE
TGGT1_292975	hypothetical protein	6.50938	3.80822	3.0116	3.35296	-0.147137	-0.927008	-1.07665	-1.11433	0.462165	0.270442	-2.90238	0.300838	0.51532	2.07588	0.373781	0.86547	FALSE
TGGT1_297420	putative beta-tubulin cofactor D	5.52244	4.25405	4.96613	5.03303	1.4071	2.06034	0.773365	3.72043	2.35512	3.57519	-0.670209	0.724225	0.833718	2.08387	0.126145	0.674606	FALSE
TGGT1_277740	zinc finger, C3HC4 type (RING finger) domain-containing protein	6.50324	5.0166	4.76106	4.02444	-0.164629	0.937987	1.37393	3.09331	2.24623	2.54691	-1.79778	0.376556	0.578963	2.087	0.181041	0.757491	FALSE
TGGT1_201800	hypothetical protein	5.62862	3.38648	4.57429	4.99219	1.91452	1.6295	0.00859745	3.39064	2.48786	3.69086	-1.0544	0.63285	0.770397	2.10012	0.169179	0.745758	FALSE
TGGT1_280790	phosphatidylinositol n-acetylglucosaminyltransferase	6.44317	3.60153	3.83177	3.07121	-0.956712	-0.660093	-0.895706	-0.13324	-0.660093	0.336078	-2.94487	0.310176	0.523884	2.10042	0.378561	0.868776	FALSE
TGGT1_294060	hypothetical protein	5.99927	2.82372	2.59447	1.56113	-0.794493	-0.679866	-1.03815	-0.794493	-0.679866	0.711753	-3.79381	0.268721	0.484828	2.10836	0.48625	0.914251	FALSE
TGGT1_264120	Myb family DNA-binding domain-containing protein	6.903	4.39627	3.46162	3.66432	-0.414761	-1.15072	-0.256548	-0.414761	1.25585	0.158974	-3.32293	0.181812	0.396863	2.11062	0.344291	0.859148	FALSE
TGGT1_278660	putative P-type ATPase4	6.3182	4.59061	4.76773	4.68006	-1.58057	-0.0477394	-0.131027	1.66222	-0.0477394	0.123219	-1.07427	0.670003	0.795592	2.11279	0.261144	0.815088	FALSE
TGGT1_233710	inorganic anion transporter, sulfate permease (SulP) family protein	6.40886	5.91458	6.15895	5.6564	1.88349	1.19325	3.65369	4.71951	5.16538	3.20749	-0.628723	0.616907	0.759364	2.11312	0.0408126	0.455392	FALSE
TGGT1_290630	AP2 domain transcription factor AP2IX-7	5.57888	5.18381	5.80404	5.78112	3.38108	3.35196	2.83538	5.45883	4.86772	5.40721	0.0522567	0.963295	0.97951	2.11679	0.0110141	0.250894	FALSE
TGGT1_239720	putative 50S ribosomal protein l24	5.39459	3.12609	1.28466	3.14108	-1.97301	0.192733	-0.732236	0.517038	0.192733	-0.738718	-2.14076	0.501345	0.675445	2.11705	0.421627	0.891665	FALSE
TGGT1_316540	IMC sub-compartment protein ISP3	9.03439	7.28776	6.0057	6.4215	0.749683	2.4084	0.557179	3.23973	2.86307	4.2985	-2.35338	0.00973553	0.0529641	2.11822	0.00736105	0.194292	FALSE
TGGT1_310910	WD domain, G-beta repeat-containing protein	4.91916	3.13341	4.56868	3.47753	2.41712	-0.227336	1.46045	2.83788	4.04707	3.45044	-1.02864	0.711928	0.824918	2.11838	0.280526	0.827185	FALSE
TGGT1_206415	myosin K	4.89497	4.83528	6.84478	5.44711	4.70035	0.783764	3.46223	5.01668	6.92377	5.64297	0.833675	0.519752	0.688192	2.12909	0.0217476	0.335679	FALSE
TGGT1_231350	glucosamine-fructose-6-phosphate aminotransferase	6.22909	3.15429	2.29164	2.32223	-0.707246	-0.0726896	1.03861	1.7828	2.01089	0.868997	-3.7346	0.18477	0.400429	2.13214	0.369188	0.86242	FALSE
TGGT1_297745	hypothetical protein	6.46854	4.46965	2.29239	2.76963	-0.849224	-0.0719468	-0.838169	-0.849224	0.550761	0.839734	-2.95926	0.242206	0.459663	2.13413	0.353317	0.860817	FALSE
TGGT1_223760	hypothetical protein	3.99244	4.41162	5.3831	6.47603	2.97009	1.82282	0.359678	3.80692	3.9827	4.35292	1.82417	0.345167	0.553159	2.13706	0.0875565	0.607528	FALSE
TGGT1_270610	hypothetical protein	5.77581	3.57762	3.48184	5.8819	0.382635	0.534617	0.283423	2.48849	2.43229	0.283423	-0.73201	0.811165	0.889181	2.13763	0.195799	0.772358	FALSE
TGGT1_226020	transporter, major facilitator family protein	7.21413	5.41588	4.67166	4.17671	-0.575144	0.260512	0.203123	1.45294	1.36151	1.91384	-2.44094	0.213332	0.430741	2.14036	0.176187	0.752679	FALSE
TGGT1_270940	hypothetical protein	6.42485	5.49434	4.69685	4.32036	0.934238	3.41709	3.18473	5.86172	4.17635	4.78521	-1.33069	0.44935	0.635858	2.14677	0.115636	0.658172	FALSE
TGGT1_297130	hypothetical protein	6.16157	4.66493	3.37974	4.47079	0.51364	0.884434	0.253909	1.80593	2.72032	2.2598	-1.86092	0.391003	0.591258	2.14906	0.192367	0.768243	FALSE
TGGT1_309960A	hypothetical protein	5.05105	3.92759	3.63339	4.08625	0.232304	-0.155777	0.801747	1.83948	2.52176	1.11137	-1.13854	0.671006	0.795935	2.16519	0.293179	0.827768	FALSE
TGGT1_269340	hypothetical protein	6.8746	5.04566	2.87992	2.9461	-0.995644	-0.74252	-0.34916	-0.995644	0.91697	0.457437	-2.8619	0.198118	0.415123	2.16926	0.287184	0.827768	FALSE
TGGT1_292245	hypothetical protein	4.75207	3.13828	2.24752	2.57946	-2.18059	-0.0235341	-0.22339	1.17498	-0.0913055	-0.22339	-1.33999	0.706772	0.821013	2.1737	0.432427	0.895604	FALSE
TGGT1_320470	hypothetical protein	6.5627	4.69221	4.94678	3.4128	-0.646898	0.870099	3.36555	5.11083	3.33927	2.3778	-1.81759	0.429166	0.619113	2.17371	0.287903	0.827768	FALSE
TGGT1_363980	hypothetical protein	4.391	2.41013	5.16156	3.5801	1.98055	0.718901	-0.634098	2.20869	0.718901	3.65336	0.505655	0.838872	0.905014	2.17968	0.303427	0.83278	FALSE
TGGT1_314970	root hair defective 3 gtp-binding protein (rhd3) protein	6.34253	3.68138	2.87365	4.62049	-2.14733	0.469238	-0.749419	1.5876	-0.22124	-0.749419	-1.5999	0.556098	0.715296	2.18415	0.316171	0.838904	FALSE
TGGT1_266460	putative small ubiquitin family modifier	6.65797	5.01247	3.99441	5.07254	1.9488	3.62831	2.02341	5.05501	4.39356	4.92034	-1.92588	0.235551	0.453689	2.18428	0.0825428	0.599894	FALSE
TGGT1_215640	zinc finger, C3HC4 type (RING finger) domain-containing protein	5.74136	3.58215	3.90425	4.32714	0.842487	2.43992	1.11124	4.40422	2.48468	3.39047	-1.76713	0.473645	0.653916	2.20004	0.238139	0.800831	FALSE
TGGT1_227600	ribosomal protein RPL34	3.97076	2.29373	4.65848	4.76619	0.28949	0.521258	0.467402	3.11778	0.521258	0.467402	2.72127	0.240251	0.458839	2.21434	0.190067	0.765258	FALSE
TGGT1_313360	hypothetical protein	7.1267	5.2284	4.99929	3.44898	-0.281146	0.0195985	2.52469	3.27654	3.2049	2.25012	-2.40918	0.252752	0.470163	2.22012	0.235829	0.799692	FALSE
TGGT1_220170	hypothetical protein	6.76817	5.40167	5.711	6.63725	3.74821	4.39485	2.49558	6.19854	5.24257	6.21559	-0.867894	0.352765	0.558696	2.22443	0.00204746	0.0799505	FALSE
TGGT1_310440	membrane occupation and recognition nexus protein MORN1	6.03314	3.62621	3.17736	5.47285	-0.529244	1.08394	0.359014	3.09391	1.92957	0.359014	-1.2448	0.699066	0.815694	2.2308	0.255965	0.813481	FALSE
TGGT1_263650	putative pre-mRNA-processing protein 8	3.91905	2.9098	4.89456	4.84401	0.27546	0.264433	0.601063	2.86087	0.88714	0.601063	2.43393	0.279954	0.494611	2.2357	0.161966	0.737036	FALSE
TGGT1_289940	uroporphyrinogen decarboxylase	8.18043	6.19719	4.02198	3.29231	0.219018	-0.505186	1.23532	0.219018	3.11843	2.10759	-3.17512	0.106944	0.295156	2.23781	0.197251	0.772358	FALSE
TGGT1_243460	hypothetical protein	5.79543	4.41414	5.24759	3.63271	1.04977	0.731743	2.55462	4.04156	3.52613	3.31814	-1.20485	0.52125	0.689281	2.25691	0.106049	0.646564	FALSE
TGGT1_268850	enolase 2	7.35298	4.8182	3.90462	3.02583	-0.207867	0.466466	2.2747	3.2523	3.49154	2.5621	-3.30796	0.132353	0.333027	2.262	0.219249	0.790462	FALSE
TGGT1_277490	hypothetical protein	6.37125	4.76413	2.45182	4.4859	-0.897825	-0.108966	-0.0864906	0.446617	1.97006	-0.0864906	-1.97035	0.48398	0.663003	2.26848	0.28532	0.827768	FALSE
TGGT1_289890	hypothetical protein	6.28177	5.00734	3.31268	3.50325	1.572	1.1769	1.67595	1.88154	3.97129	3.28167	-2.02644	0.262897	0.480226	2.26863	0.127751	0.677566	FALSE
TGGT1_207820	putative cell-cycle-associated protein kinase MAPK	5.12646	3.33124	4.55079	5.05726	2.16855	0.133371	0.00707405	2.41478	3.23042	2.85024	-0.0808916	0.993877	0.996688	2.27387	0.109897	0.648919	FALSE
TGGT1_210440	polynucleotide adenylyltransferase	5.8605	4.62369	5.69171	4.6242	1.8576	0.917588	2.27939	4.09109	3.96309	3.66879	-0.82239	0.64898	0.78151	2.28356	0.0787745	0.591275	FALSE
TGGT1_288900	Yos1 family protein	7.33259	5.47163	3.60256	2.30791	-0.237744	0.168662	0.253444	-0.237744	1.22492	2.43479	-2.89713	0.199187	0.415971	2.2918	0.237729	0.800831	FALSE
TGGT1_269180	MIF4G domain-containing protein	5.16672	2.57423	3.02122	3.40068	-1.98401	0.0457352	-0.489233	1.83199	-0.644744	-0.489233	-1.05493	0.814857	0.891968	2.295	0.453218	0.903578	FALSE
TGGT1_291320	hypothetical protein	6.54081	4.63158	4.90979	4.85975	-1.47022	0.215192	-0.0119981	2.17881	0.215192	0.492419	-1.18829	0.608196	0.752328	2.30124	0.186645	0.765011	FALSE
TGGT1_283820	glycine cleavage T-protein (aminomethyl transferase) domain-containing protein	7.0543	4.72134	1.83622	3.53269	-0.118397	0.833844	-1.1276	-0.118397	1.81448	2.07945	-3.42878	0.188789	0.405008	2.30304	0.310217	0.836584	FALSE
TGGT1_312840	hypothetical protein	7.4128	6.52148	5.71276	5.05537	0.907471	3.0158	3.27826	5.77785	4.47824	4.87317	-1.34089	0.25897	0.476405	2.3082	0.0144837	0.284613	FALSE
TGGT1_311320	hypothetical protein	7.05955	5.33464	2.72465	3.91195	-0.465151	0.141369	-0.7695	-0.465151	1.53832	1.26189	-2.74011	0.240684	0.459414	2.31469	0.24989	0.809363	FALSE
TGGT1_240740	Sec1 family protein	8.02678	5.9277	3.81533	5.24697	0.769597	2.36908	0.73188	3.15797	3.67085	3.87641	-2.83425	0.0561243	0.193624	2.32504	0.0505887	0.503111	FALSE
TGGT1_294620	putative eukaryotic initiation factor-3, subunit 8	5.03585	2.48798	3.55351	5.55386	0.829652	-0.06893	0.0591521	2.35453	2.18758	0.0591521	0.25986	0.876746	0.929036	2.32543	0.169838	0.746555	FALSE
TGGT1_220920	hypothetical protein	6.475	3.56767	1.79037	2.15662	-0.640515	0.131306	-1.45327	-0.640515	0.364965	1.58329	-3.97573	0.162044	0.374672	2.32818	0.382192	0.868847	FALSE
TGGT1_264610	RNA recognition motif-containing protein	7.78372	6.06103	4.58768	6.29224	-0.290358	1.19334	0.773457	3.06521	3.05487	1.77019	-1.98249	0.180109	0.394837	2.33686	0.0452043	0.47457	FALSE
TGGT1_203300	hypothetical protein	6.27309	5.62062	6.00205	5.13275	2.67887	1.21106	3.24146	4.48513	5.5715	4.41041	-0.770836	0.566595	0.722475	2.34426	0.0252847	0.367584	FALSE
TGGT1_224260	PHD-finger domain-containing protein	6.22956	4.06838	2.60918	1.87997	-0.77135	-0.04175	-0.946239	-0.77135	-0.04175	1.59195	-2.95122	0.324483	0.534578	2.34839	0.38694	0.870722	FALSE
TGGT1_268750	putative peptidyl-prolyl cis-trans isomerase E	6.07072	4.31263	5.04361	4.94768	2.32896	0.693349	1.96333	3.72971	4.63434	3.4603	-1.27862	0.499939	0.674652	2.3489	0.0925591	0.621259	FALSE
TGGT1_214170	hypothetical protein	7.17652	5.00224	1.91815	3.80336	-0.166377	-0.122627	0.433066	-0.166377	2.87397	0.433066	-2.94015	0.248284	0.465706	2.36356	0.290655	0.827768	FALSE
TGGT1_270890	hypothetical protein	7.27255	5.94642	5.25956	5.56967	1.35684	1.15988	2.5	3.81017	4.69399	3.04377	-1.71827	0.16796	0.381858	2.36704	0.0208683	0.331422	FALSE
TGGT1_267570	hypothetical protein	7.1176	4.74306	4.48844	3.35997	-0.448	-0.855166	1.04471	1.58009	2.24188	1.47047	-2.99987	0.192264	0.409065	2.37334	0.22679	0.798678	FALSE
TGGT1_311460	hypothetical protein	7.50734	5.12161	2.76151	3.73686	-0.457668	0.939473	-1.19469	0.365803	1.32876	2.48757	-3.43855	0.117425	0.310608	2.37508	0.236168	0.799692	FALSE
TGGT1_290620	hypothetical protein	6.44536	3.72899	2.79367	4.83527	-0.388343	2.47049	0.153828	4.00474	2.08123	2.35629	-2.34724	0.394649	0.593028	2.37763	0.296926	0.827768	FALSE
TGGT1_225000	hypothetical protein	7.6196	5.60201	2.95469	3.85353	0.0924624	0.0280293	0.176027	0.0924624	2.80422	1.75737	-3.15219	0.156428	0.366466	2.38175	0.204549	0.77843	FALSE
TGGT1_238010	ribosomal protein RPL23A	6.91112	3.55848	3.91999	2.20077	-0.461904	-0.642658	-0.982761	-0.461904	-0.642658	1.41667	-3.87277	0.19197	0.408644	2.38278	0.354019	0.860817	FALSE
TGGT1_308890	transcription elongation factor SPT6	7.59299	5.20697	3.06724	3.37169	0.107873	0.907446	-0.871255	0.107873	1.44803	2.92228	-3.53672	0.134918	0.336677	2.38817	0.275107	0.823288	FALSE
TGGT1_264060	PCI domain-containing protein	6.92804	4.29327	2.7722	5.11951	-0.781899	-0.30666	-0.522799	0.562543	1.60836	-0.522799	-2.6558	0.330258	0.540142	2.39043	0.238295	0.800831	FALSE
TGGT1_202690	DNA-directed RNA polymerase II RPB9	6.16912	5.21358	5.17134	5.29626	3.1202	2.99898	1.75926	4.49346	4.65692	5.77172	-0.968585	0.465326	0.648339	2.40318	0.0194348	0.326619	FALSE
TGGT1_295590	hypothetical protein	6.62588	4.00633	2.67463	4.63916	-0.367992	0.880058	0.83121	2.8748	2.95845	1.04277	-2.87112	0.268629	0.484768	2.41133	0.223988	0.794641	FALSE
TGGT1_268900	dense granular protein GRA10	7.79463	5.41562	2.89721	4.1611	-0.575395	-0.696416	0.470008	0.248077	2.88751	0.457196	-3.38436	0.0688364	0.222321	2.41265	0.168726	0.745391	FALSE
TGGT1_226980	hypothetical protein	6.60346	4.18102	3.56025	4.67519	-0.894147	1.41321	-0.374996	2.84079	1.1542	1.82747	-2.34573	0.348745	0.555689	2.4145	0.248622	0.808361	FALSE
TGGT1_263800	hypothetical protein	6.51065	4.47442	1.86352	4.27429	-0.823917	-0.0150353	-0.0516303	0.520525	2.32255	-0.0516303	-2.41223	0.400602	0.597891	2.41831	0.264551	0.816632	FALSE
TGGT1_312990	DEAD/DEAH box ATP-dependent RNA helicase	6.76129	4.03077	2.48677	0.952608	-0.864705	-0.61458	-0.132073	-0.864705	0.429162	1.48082	-3.85638	0.121814	0.317887	2.42421	0.283197	0.827662	FALSE
TGGT1_313600	DDHD domain-containing protein	6.86423	5.84419	6.78571	5.54629	2.48641	1.09955	3.47355	5.07229	5.51762	4.38304	-0.898744	0.4151	0.609228	2.43307	0.00569094	0.167544	FALSE
TGGT1_275990	hypothetical protein	6.80571	4.78487	3.31484	3.44045	-1.07219	-1.32481	0.574976	0.272248	1.99489	-0.0305024	-2.78796	0.214049	0.431537	2.4384	0.262525	0.815088	FALSE
TGGT1_249450	hypothetical protein	6.63488	5.35392	5.42283	4.97022	1.7126	2.9312	3.25037	5.88504	4.59754	4.73098	-1.28729	0.340935	0.549471	2.43933	0.0195279	0.326619	FALSE
TGGT1_319880	MORN repeat-containing protein	5.63729	4.85287	4.44524	4.65941	2.55335	2.48478	2.37342	4.49137	4.96756	4.86476	-0.968317	0.556364	0.715526	2.43997	0.0481877	0.489378	FALSE
TGGT1_309120	ribosomal protein RPL4	4.77228	3.19809	2.79359	4.40801	-1.54409	0.619594	-0.0707868	2.61243	0.853253	-0.0707868	-0.441904	0.914815	0.952327	2.44125	0.290393	0.827768	FALSE
TGGT1_256950	hypothetical protein	4.83935	3.61077	4.88729	5.89478	1.16798	-0.632697	0.6759	2.46783	2.99199	0.6759	1.02741	0.633303	0.770719	2.44818	0.122331	0.667744	FALSE
TGGT1_311090	ubiquitin carboxyl-terminal hydrolase	7.13145	6.56451	6.35444	4.39013	-0.5327	0.992486	3.0286	5.00366	3.68854	3.61674	-0.868339	0.553283	0.713685	2.4522	0.0435807	0.468793	FALSE
TGGT1_283878	RNA recognition motif-containing protein	6.50629	4.7111	4.11335	5.38653	1.71247	3.35013	1.37137	5.09298	4.05307	4.75865	-1.78671	0.328	0.538089	2.45917	0.0847547	0.599894	FALSE
TGGT1_313100	signal recognition particle SRP54 protein	6.91436	4.30782	2.46655	3.18111	-0.791281	0.807493	-1.97869	0.0321908	0.274685	2.34631	-3.58628	0.132221	0.333027	2.47483	0.319959	0.838904	FALSE
TGGT1_211090	aminotransferase, class V superfamily protein	6.78978	4.68292	2.49615	4.6608	-0.808652	-0.821269	-0.79759	-0.808652	1.39074	-0.79759	-2.64794	0.311106	0.524296	2.47536	0.304635	0.83278	FALSE
TGGT1_243950	putative prohibitin	5.8739	3.39468	2.79818	3.27885	-1.6062	-0.635727	-0.876063	-0.261757	-0.635727	-0.876063	-1.86	0.675704	0.799874	2.49658	0.353742	0.860817	FALSE
TGGT1_230960	putative splicing factor 3b, subunit 3	6.44655	4.38868	2.59114	4.0651	0.316813	-0.683196	-1.21055	-1.22424	1.57331	0.626709	-2.19308	0.428271	0.61837	2.51051	0.274036	0.822976	FALSE
TGGT1_217900	hypothetical protein	6.25885	4.07789	3.67543	3.39151	-1.04476	-1.37166	-0.701572	-1.04476	-0.315403	-0.701572	-2.56943	0.374609	0.577268	2.51427	0.347613	0.860817	FALSE
TGGT1_320480	Rab11b	8.56482	6.2412	3.80087	3.22851	0.713904	0.116115	1.42054	0.713904	3.75202	3.01996	-3.55236	0.0638401	0.210776	2.51886	0.120192	0.666569	FALSE
TGGT1_314410	putative aquarius	5.64591	4.26873	3.32837	5.50684	0.886449	1.02376	0.763713	2.90009	3.70313	1.78471	-0.830689	0.749408	0.849281	2.52262	0.127063	0.674606	FALSE
TGGT1_258500	hypothetical protein	4.41499	2.92208	3.5967	5.16304	-0.526546	1.08625	0.41991	3.60733	1.31991	0.41991	0.653337	0.755807	0.85404	2.52619	0.153878	0.724107	FALSE
TGGT1_207440	ribosomal protein RPS4	5.66858	3.74778	3.6108	3.23359	-0.739962	-0.291873	-1.11896	0.0192309	-0.291873	0.912426	-1.62245	0.609071	0.753028	2.53027	0.285184	0.827768	FALSE
TGGT1_309820	ribosomal protein RPL11	5.0378	2.55635	3.40791	4.66526	0.0601474	-0.530695	-0.117579	1.8136	1.55288	-0.117579	-0.266389	0.984614	0.991667	2.53309	0.220099	0.791119	FALSE
TGGT1_205030	hypothetical protein	6.95859	5.40873	4.08794	3.42765	0.138543	-0.542188	1.76756	1.84663	3.84815	2.1987	-2.47757	0.22114	0.439924	2.54245	0.165897	0.742813	FALSE
TGGT1_215150	AP2 domain transcription factor AP2X-9	6.1144	4.12505	3.26873	5.45714	0.307029	-1.01538	-0.263107	0.492363	2.67109	-0.269589	-1.63634	0.543369	0.705714	2.54275	0.254703	0.811687	FALSE
TGGT1_251730	hypothetical protein	6.9374	5.34942	3.33473	3.37598	-0.787484	1.02052	2.18839	3.80287	4.00955	2.80042	-2.50333	0.208846	0.425949	2.54966	0.132803	0.686486	FALSE
TGGT1_219790A	pre-mRNA processing factor PRP3	6.01022	3.96761	2.95334	2.82086	-1.22346	-1.24445	-0.650085	-1.22346	-0.188194	-0.650085	-2.55496	0.396558	0.594363	2.55179	0.362552	0.860817	FALSE
TGGT1_260170	putative elongation factor EF-G	5.52566	3.83533	4.53358	4.23062	1.1549	0.705572	1.92244	3.95754	3.70862	2.79471	-1.23055	0.515303	0.684747	2.5556	0.0709016	0.571546	FALSE
TGGT1_260610	methyltransferase	6.83375	3.96784	4.00815	5.06106	-1.0074	-1.0553	-0.0246287	1.02069	1.02828	-1.05529	-2.67313	0.271834	0.486782	2.55639	0.230367	0.79944	FALSE
TGGT1_277510	cytoplasmic dynein intermediate chain	4.56075	2.85886	3.43112	5.879	1.59851	-0.146446	0.173353	2.36734	3.54003	0.772349	0.641583	0.793939	0.878916	2.56262	0.172718	0.749733	FALSE
TGGT1_218600	RNA recognition motif-containing protein	5.73291	3.87606	4.52723	4.5248	1.49557	0.928983	-0.406755	2.549	2.46441	3.80258	-1.32121	0.59154	0.740154	2.56817	0.162791	0.737634	FALSE
TGGT1_217340	hypothetical protein	5.6102	4.9936	5.7384	5.51711	3.14085	1.90563	1.55962	4.2113	4.70172	5.26902	-0.0710749	0.965903	0.980379	2.57029	0.0252869	0.367584	FALSE
TGGT1_227820	hypothetical protein	6.64004	4.63503	4.0543	4.33093	-1.01076	-1.24852	-0.858709	-1.01076	-0.192268	-0.858709	-2.36178	0.356788	0.562025	2.57149	0.295257	0.827768	FALSE
TGGT1_259172	hypothetical protein	5.5905	3.10205	2.2231	3.99216	-0.867304	-0.427829	-1.82286	-0.867304	-0.427829	-0.801856	-2.73544	0.418605	0.611475	2.58081	0.410279	0.888193	FALSE
TGGT1_294230	hypothetical protein	7.89393	4.8508	2.48768	3.42088	-0.200022	-0.729287	0.182005	-0.200022	2.69237	0.847873	-4.148	0.0597831	0.20196	2.58931	0.202358	0.776256	FALSE
TGGT1_288570	hypothetical protein	6.36404	4.09328	2.95302	2.03091	-1.1631	-1.63248	0.283065	-0.339627	1.27001	0.276583	-3.14945	0.206346	0.424109	2.59551	0.287032	0.827768	FALSE
TGGT1_230380	protein translocation complex, SEC61 gamma subunit	6.64193	4.17253	2.92872	2.60177	-0.722938	-0.101032	-1.26335	-0.722938	-0.101032	1.38824	-3.18631	0.249982	0.467078	2.59787	0.312137	0.83713	FALSE
TGGT1_264780	UTP-glucose-1-phosphate uridylyltransferase subfamily protein	5.63898	3.0716	1.09383	2.93208	-1.22204	-0.233158	-1.66279	-1.22204	-0.233158	-0.641787	-3.04808	0.370797	0.574112	2.60043	0.410103	0.888049	FALSE
TGGT1_218800	hypothetical protein	5.594	4.01049	2.41876	3.21506	-1.26702	-0.471159	-1.37981	-1.26702	-0.471159	-0.358808	-2.0928	0.509274	0.680437	2.60364	0.382686	0.869215	FALSE
TGGT1_285760	U-snRNP-associated cyclophilin family protein	6.8785	5.34755	2.90891	4.09354	-0.900581	1.88943	-0.310841	2.45499	2.10362	3.11926	-2.41189	0.256399	0.473383	2.60961	0.18314	0.760827	FALSE
TGGT1_239790	BRCA1 C Terminus (BRCT) domain-containing protein	6.70427	4.32515	2.78392	4.1093	-0.70092	-1.13359	-0.592999	-0.70092	1.27298	-0.592999	-2.9391	0.287097	0.501554	2.6206	0.304119	0.83278	FALSE
TGGT1_228470	ribosomal protein RPL15	5.88716	2.84485	1.29684	3.24708	-1.67844	-0.232216	-1.20733	-0.333997	-0.232216	-1.20733	-2.50106	0.565071	0.721376	2.62456	0.347708	0.860817	FALSE
TGGT1_269800	putative glutamine-dependent NAD(+) synthetase protein	7.8064	7.72091	6.40913	5.82147	0.21727	-0.22263	-0.106148	0.21727	1.96895	2.44013	-0.881967	0.435462	0.623563	2.6333	0.0147146	0.285158	FALSE
TGGT1_248320	carrier superfamily protein	6.28364	4.28009	2.81896	3.65208	-1.21148	-1.00904	-0.897472	-1.21148	0.0472138	-0.897472	-2.50389	0.372871	0.57569	2.63662	0.324222	0.842961	FALSE
TGGT1_240690	S-adenosyl methionine synthetase	6.51147	4.10461	2.60808	3.37383	-1.23451	-1.01437	-0.869117	-1.23451	0.0418864	-0.869117	-2.92603	0.284586	0.499419	2.63873	0.310224	0.836584	FALSE
TGGT1_257650	hypothetical protein	5.53669	3.29898	1.58009	3.79919	-0.257108	0.0825155	0.428899	1.61511	2.99439	0.428899	-2.15531	0.517238	0.685977	2.65826	0.241929	0.803161	FALSE
TGGT1_224280	CPSF A subunit region protein	6.3965	4.13432	2.89552	2.41544	-0.940846	-0.321446	-1.25022	-0.940846	-0.321446	1.0874	-2.96811	0.292105	0.505238	2.65956	0.32044	0.838904	FALSE
TGGT1_320050	ribosomal protein RPL5	6.41658	4.12042	3.66719	5.7341	-0.741095	0.298062	0.0810376	2.51685	1.93092	0.0810376	-1.36641	0.591164	0.739924	2.67321	0.110437	0.649588	FALSE
TGGT1_253780	putative GTP cyclohydrolase I	7.08999	6.07745	3.94169	5.43666	-0.263939	2.68302	0.803594	4.32641	3.51522	3.89967	-1.59899	0.35982	0.564295	2.67479	0.0712323	0.57216	FALSE
TGGT1_245570	origin recognition complex subunit 2 protein	6.24518	3.9444	2.88723	2.68201	-0.187512	-0.142525	-1.82076	-1.15471	-0.142525	1.74092	-2.57305	0.406156	0.601943	2.67517	0.367588	0.861192	FALSE
TGGT1_228750	calcium dependent protein kinase CDPK7	5.88351	4.14902	4.56433	5.31574	0.367919	-1.25452	0.29847	1.39574	2.60287	0.29847	-0.560546	0.858163	0.917331	2.67647	0.131548	0.684604	FALSE
TGGT1_219590	RuvB family 1 protein	6.83023	3.78652	3.91867	2.02346	-0.507115	-0.573188	-1.00702	-0.507115	-0.573188	1.75585	-3.60673	0.221286	0.439924	2.68254	0.308359	0.836391	FALSE
TGGT1_258150	putative proteasome subunit alpha type 7	6.70991	4.049	2.54373	3.74897	-1.16417	-0.939665	-1.01415	-1.16417	0.116588	-1.01415	-3.13433	0.241345	0.459414	2.68259	0.294799	0.827768	FALSE
TGGT1_260230	hypothetical protein	6.94452	4.91472	2.56052	5.31972	-0.681471	0.268964	0.130075	1.34662	2.75038	0.130075	-2.15204	0.418114	0.611279	2.68494	0.16232	0.737036	FALSE
TGGT1_243450	putative Ras-related protein Rab2BV	5.18473	4.91748	6.6727	6.31484	1.38995	0.700206	0.747324	3.8696	2.80412	3.11486	1.28219	0.417754	0.610972	2.69431	0.0140746	0.281515	FALSE
TGGT1_310310	WD domain, G-beta repeat-containing protein	6.50528	3.44384	2.20493	3.60078	-1.04362	-0.952288	-1.12208	-1.04362	0.103965	-1.12208	-3.48532	0.241542	0.459414	2.69772	0.33041	0.848425	FALSE
TGGT1_220900	hypothetical protein	7.50207	5.3829	2.87925	4.04105	0.307732	0.482617	-0.467302	0.307732	2.63649	2.42461	-3.19785	0.170116	0.384612	2.71836	0.16873	0.745391	FALSE
TGGT1_295320	putative embryo sac development arrest EDA7	6.71326	3.66142	2.31654	2.64223	-0.789308	-0.644995	-1.07821	-0.789308	0.411259	0.518775	-3.89076	0.139719	0.34268	2.72947	0.259476	0.814484	FALSE
TGGT1_228270	hypothetical protein	6.49872	4.13494	3.12287	3.03184	-0.704793	-1.05897	-0.663745	-0.704793	0.661459	0.357255	-3.15167	0.234189	0.452454	2.73211	0.263126	0.815088	FALSE
TGGT1_201680	putative eukaryotic initiation factor-3 subunit 10	6.86629	4.82581	4.24929	3.26337	-0.988509	-0.0896332	0.00591	1.28897	0.96662	1.857	-2.51601	0.258938	0.476405	2.74358	0.131283	0.684318	FALSE
TGGT1_242070	cAMP-dependent protein kinase regulatory subunit	7.92109	5.23873	3.91448	4.13774	-0.252838	-0.234594	-1.12393	-0.252838	1.05317	1.71924	-3.57278	0.0744105	0.233841	2.74526	0.128341	0.677864	FALSE
TGGT1_219200	DEAD/DEAH box RNA helicase family protein	6.59115	4.52817	5.60406	3.05289	-0.706763	0.461453	1.3139	3.32826	1.08416	2.78289	-1.69032	0.527816	0.693794	2.75168	0.145541	0.706479	FALSE
TGGT1_253040	actin-related protein ARP4A	5.84354	3.65275	2.86654	2.62767	-1.51587	-0.711028	-0.891092	-0.692397	-0.711028	-0.292095	-2.32308	0.471574	0.653142	2.7528	0.31634	0.838904	FALSE
TGGT1_235170	ATPase, AAA family protein	6.53323	4.00322	2.99688	3.42882	-0.248326	0.912513	-1.55477	1.09612	0.941614	2.97695	-3.38414	0.210671	0.428434	2.76392	0.282451	0.827662	FALSE
TGGT1_264080	acyl carrier protein ACP	6.6768	5.15487	6.25808	5.67866	-1.21631	-1.09569	-0.805985	0.128131	-1.09569	-0.805985	-0.403426	0.914979	0.952349	2.7649	0.198322	0.772358	FALSE
TGGT1_238230	Ser/Thr phosphatase family protein	6.352	4.37055	3.74182	4.34405	-1.32319	-0.597094	-1.1977	-0.49972	-0.597094	-0.598707	-1.82603	0.525232	0.691966	2.76742	0.257566	0.81372	FALSE
TGGT1_304720	hypothetical protein	4.71363	2.83725	4.83471	4.52192	2.30314	0.0192324	-0.0914828	2.91808	3.20453	3.62803	0.264677	0.908972	0.949443	2.76812	0.164287	0.739792	FALSE
TGGT1_313910	RNA recognition motif 2 protein	6.97531	4.8762	2.36412	3.55464	-0.801729	-1.0198	-0.140946	-0.801729	1.92842	-0.140946	-2.8452	0.259884	0.477225	2.77581	0.240259	0.802115	FALSE
TGGT1_269330	hypothetical protein	6.10405	4.59866	2.85123	4.3797	-1.03078	-0.97414	0.608078	0.997305	2.6881	-0.422588	-2.1917	0.391194	0.591409	2.79246	0.25417	0.811687	FALSE
TGGT1_246630	DNA-directed RNA polymerase I RPA43	6.35906	4.21556	3.87937	3.3211	-1.04082	-1.18408	-0.89309	-1.04082	-0.561371	-0.294093	-2.6114	0.337104	0.5462	2.79715	0.287342	0.827768	FALSE
TGGT1_294670	translation initiation factor 3 subunit	6.35152	4.1881	2.81505	5.12756	-1.61169	-0.0720352	-0.743785	1.06359	0.896976	-0.743785	-1.81009	0.495753	0.672431	2.79818	0.174063	0.750868	FALSE
TGGT1_267840	tetratricopeptide repeat-containing protein	6.56755	4.7209	4.39961	4.4589	0.93126	1.68829	2.15224	4.69684	4.2611	3.73787	-2.02286	0.252733	0.470163	2.79999	0.0438559	0.468793	FALSE
TGGT1_203490	GNL3L/Grn1 GTPase	5.99673	3.15462	3.66058	2.9398	-1.74085	0.277928	0.195897	2.80266	0.277928	1.08073	-2.13836	0.472131	0.653667	2.8075	0.201816	0.776256	FALSE
TGGT1_263080	hypothetical protein	7.35375	5.46173	4.41448	5.03034	-0.263111	1.70258	1.45035	4.50075	3.58231	3.21867	-2.24331	0.21485	0.432724	2.80869	0.0525247	0.514885	FALSE
TGGT1_294870	universal stress family protein	5.8244	4.71094	6.3201	6.59464	1.53747	-1.13328	-0.122962	2.30276	3.36436	2.0795	0.727357	0.687249	0.808032	2.81703	0.0452612	0.47457	FALSE
TGGT1_232640	RNA 2'-phosphotransferase, Tpt1/KptA family protein	6.30318	4.06405	3.93321	4.92268	-0.366949	-0.768176	0.139844	1.50527	2.03734	0.139844	-1.62059	0.559983	0.717493	2.83304	0.141687	0.701246	FALSE
TGGT1_289300	methionyl-tRNA synthetase	5.66747	3.28417	3.40454	3.18526	0.014186	-1.89828	0.307159	0.501221	2.29331	0.307159	-1.90731	0.571628	0.725658	2.83817	0.259144	0.814484	FALSE
TGGT1_289010	RNA recognition motif-containing protein	7.4881	4.30829	2.70911	3.35104	-0.142432	0.0169392	-0.451052	0.68104	2.12085	1.94691	-4.11147	0.0736869	0.232553	2.83865	0.137394	0.694208	FALSE
TGGT1_221660	DEAD/DEAH box helicase domain-containing protein	6.96925	5.01264	3.36096	3.90277	-0.787152	1.63284	0.640697	3.31407	2.54575	2.99608	-2.58289	0.183416	0.39855	2.85557	0.0884483	0.609202	FALSE
TGGT1_228660	Sec7 domain-containing protein	4.55679	3.10349	4.41655	3.54442	0.585122	-0.0753079	0.0887519	2.46438	1.81175	2.51983	-0.29439	0.936303	0.964297	2.86517	0.142686	0.702233	FALSE
TGGT1_277030	putative isoleucyl-tRNA synthetase	7.04215	5.1859	3.65957	3.01581	-0.212286	0.288046	-1.16904	-0.212286	0.813711	2.91456	-2.95536	0.225411	0.443484	2.86546	0.236819	0.800023	FALSE
TGGT1_233930	CAF1 family ribonuclease	6.57952	4.59478	2.49451	4.23528	-0.724091	-1.54682	-0.241602	-0.724091	2.19891	-0.84708	-2.81155	0.287083	0.501554	2.87761	0.339139	0.854924	FALSE
TGGT1_250900	hypothetical protein	6.57122	4.58565	4.93664	3.91113	-1.51614	-0.446615	-0.549752	0.973903	-0.446615	0.682032	-1.69697	0.471323	0.653014	2.87822	0.134205	0.688433	FALSE
TGGT1_261720	metal cation transporter, ZIP family protein	5.33937	2.66167	1.69384	2.58395	-1.78905	-0.441941	-0.886997	-0.0626648	-0.441941	-0.886997	-2.06024	0.686309	0.807626	2.88461	0.348464	0.860817	FALSE
TGGT1_282170	hypothetical protein	6.27492	3.17963	3.94497	4.07196	-0.937708	-0.908644	-1.27164	-0.114236	-0.908644	-0.67264	-2.42628	0.477922	0.658163	2.88764	0.297812	0.827768	FALSE
TGGT1_261480	phosphatidyl serine synthase	6.87686	4.38761	2.3445	4.00533	-0.758205	-1.10224	-0.567064	-0.758205	1.62894	-0.567064	-3.09769	0.249176	0.466383	2.89952	0.250572	0.809363	FALSE
TGGT1_208580	putative DNA ligase 1	5.60778	3.69321	4.19408	2.84164	-0.390417	-0.197638	0.062966	1.88518	1.19154	2.28337	-1.82021	0.52084	0.689074	2.90364	0.167959	0.74539	FALSE
TGGT1_288460	hypothetical protein	5.82354	5.14198	4.12586	5.42444	0.413655	-0.985599	-1.00499	-0.303925	2.11145	0.832269	-0.492491	0.869915	0.925141	2.90953	0.184614	0.764005	FALSE
TGGT1_313960	ribosomal protein L19 protein	5.9583	3.3079	3.25339	3.07578	-0.855573	-1.5229	-0.739512	-0.855573	-0.133731	-0.739512	-3.02275	0.362073	0.565841	2.90989	0.349667	0.860817	FALSE
TGGT1_235890	dual-specificity protein phosphatase	6.54379	4.71353	4.55003	4.33641	-0.397175	0.295729	1.60077	3.75934	3.22994	2.13852	-1.96433	0.303607	0.517108	2.91064	0.0675597	0.560477	FALSE
TGGT1_281950	putative membrane protein	6.96713	4.69671	4.51584	3.47549	-0.0609366	-0.0235955	2.34908	3.89059	4.03412	2.7018	-2.70159	0.158838	0.370835	2.92407	0.083943	0.599894	FALSE
TGGT1_214610	hypothetical protein	7.36225	4.92861	3.48713	5.60083	-0.306324	2.01121	0.711607	4.41607	3.54003	2.72592	-2.38497	0.21623	0.43443	2.97979	0.0487874	0.493013	FALSE
TGGT1_244040	HEAT repeat-containing protein	6.31905	3.26989	2.67713	3.39006	-0.89358	-0.597199	-1.62721	-0.89358	-0.597199	-0.280118	-3.42492	0.271652	0.486595	2.98432	0.311351	0.83713	FALSE
TGGT1_319300	hypothetical protein	5.95479	2.65808	2.93236	1.69145	-1.02491	0.568029	0.090856	2.43525	0.568029	2.28612	-3.219	0.322885	0.533084	2.98487	0.201862	0.776256	FALSE
TGGT1_269430	polyprenyl synthetase superfamily protein	6.79032	3.76467	3.20664	3.80771	-0.893632	-1.3092	-0.915152	-0.893632	0.0799689	-0.915152	-3.40976	0.223735	0.44146	2.9911	0.262632	0.815088	FALSE
TGGT1_231410	hypothetical protein	7.01709	4.7753	2.67103	3.2738	-0.716266	-0.358718	-1.01234	-0.716266	1.03046	1.08131	-3.20471	0.162924	0.375893	3.00035	0.161088	0.736364	FALSE
TGGT1_216480	NMD3 family protein	6.46534	4.60399	2.58949	4.19316	-0.735118	-1.16269	-0.529701	-0.735118	1.70696	-0.529701	-2.46678	0.379266	0.58125	3.00749	0.260943	0.815088	FALSE
TGGT1_202980	hypothetical protein	7.60445	5.122	3.99473	3.66666	-0.0238133	-0.575656	1.68667	2.46623	4.14535	2.21109	-3.4074	0.103785	0.290049	3.01129	0.117373	0.663468	FALSE
TGGT1_288380	heat shock protein HSP90	6.10051	3.85386	2.20463	2.19405	-1.35931	-1.22928	-0.529404	-1.35931	0.159896	-0.529404	-2.91225	0.322034	0.532803	3.01968	0.292838	0.827768	FALSE
TGGT1_272740	DNA-directed RNA polymerase III RPC2	5.41152	3.81473	5.18041	5.48511	-0.0577	0.304223	0.0766163	3.2284	1.50081	1.42371	0.388519	0.810183	0.888744	3.01978	0.0344721	0.420017	FALSE
TGGT1_265770	hypothetical protein	6.5465	3.7512	3.07885	4.02327	-0.874514	-1.23293	-1.01055	-0.874514	0.156248	-1.01055	-3.16873	0.278334	0.492826	3.02625	0.279544	0.825972	FALSE
TGGT1_255470	hypothetical protein	6.437	3.73316	2.85879	3.90348	-0.925143	-1.18254	-1.0103	-0.925143	0.20663	-1.0103	-3.1089	0.294743	0.508059	3.03314	0.287009	0.827768	FALSE
TGGT1_250050	hypothetical protein	6.01507	4.6742	3.12386	4.14427	-1.15451	-1.07393	-0.88955	-1.15451	0.315245	-0.88955	-1.85507	0.511793	0.682269	3.03372	0.278232	0.824484	FALSE
TGGT1_256000	endoplasmic reticulum retention receptor	5.79346	3.95927	2.68145	2.73518	-1.2318	-0.592888	-1.2933	-1.2318	-0.592888	0.0537888	-2.4069	0.439053	0.626396	3.03885	0.317997	0.838904	FALSE
TGGT1_248950	carrier superfamily protein	4.61963	2.09371	3.29034	3.36323	-0.479067	-0.846881	0.158465	2.06551	1.2367	0.158465	-0.469366	0.951455	0.97293	3.04119	0.198294	0.772358	FALSE
TGGT1_293690	profilin PRF	6.52651	4.70715	3.6509	5.30613	-0.125446	2.29236	0.851719	4.78325	3.42169	3.2071	-1.62653	0.392458	0.592212	3.06551	0.0439501	0.468793	FALSE
TGGT1_273760	heat shock protein HSP70	6.306	4.43796	3.18371	2.95262	-1.27141	-0.644289	-1.20229	-1.27141	-0.644289	0.144804	-2.45089	0.368998	0.572304	3.06776	0.25844	0.81405	FALSE
TGGT1_214560	hypothetical protein	6.62723	4.58507	3.66771	2.53669	-0.994209	0.572819	0.162933	1.8452	1.19553	2.73644	-2.57698	0.269813	0.485642	3.07709	0.10616	0.646564	FALSE
TGGT1_263637	hypothetical protein	6.44557	4.06259	2.20921	3.38116	-0.388131	-1.65661	-0.0425837	-0.388131	2.73373	-0.052249	-3.36993	0.233177	0.451676	3.09204	0.304579	0.83278	FALSE
TGGT1_272760	hypothetical protein	5.70237	3.51059	3.80477	3.70111	-0.820561	1.16574	-0.774832	2.75575	0.475263	2.51949	-1.88779	0.459034	0.643118	3.09264	0.140684	0.69967	FALSE
TGGT1_256070	CMGC kinase	6.03171	3.53894	5.39338	5.47847	1.37262	-0.114697	-0.63009	2.92996	2.56284	2.99314	-0.328464	0.899962	0.944069	3.10221	0.0307559	0.402459	FALSE
TGGT1_276180	histone acetyltransferase TAF1/250	6.78019	3.86485	3.74962	2.36326	-1.08428	-1.02667	-1.00703	-1.08428	-1.02667	0.340059	-3.40171	0.211443	0.429148	3.10592	0.24197	0.803161	FALSE
TGGT1_217910	DNA polymerase (pol2) superfamily protein	7.12981	4.66773	3.00816	4.46304	-0.567202	-1.48369	-0.461614	-0.567202	2.00886	-0.468096	-3.24861	0.173618	0.388537	3.10858	0.211552	0.783829	FALSE
TGGT1_312110	apicoplast-associated thioredoxin family protein Atrx1	6.24955	3.36564	3.32834	4.62748	-0.603712	-1.27965	-1.23463	-0.603712	0.109527	-1.23463	-3.10979	0.319565	0.530196	3.12566	0.298006	0.827768	FALSE
TGGT1_214320	facilitative glucose transporter GT1	5.79143	5.0543	5.67837	3.87541	1.0996	0.308214	2.70623	4.67261	4.83992	4.24487	-0.856412	0.640408	0.775857	3.15829	0.031804	0.40462	FALSE
TGGT1_257350	putative eukaryotic translation initiation factor	7.92131	5.7183	3.94365	4.6225	0.733372	1.47634	0.61673	3.00897	4.04066	4.22142	-2.99936	0.053048	0.18597	3.18841	0.0140046	0.281299	FALSE
TGGT1_249910	putative mitochondria-associated granulocyte macrophage CSF signaling molecule	7.27282	4.65674	5.72953	3.95332	-1.24183	-0.596194	-0.249302	1.74494	0.0265131	1.45583	-2.25427	0.239267	0.457818	3.18981	0.0430007	0.465095	FALSE
TGGT1_229450	hypothetical protein	7.5254	5.51145	3.04129	2.64067	0.152375	-0.392612	0.569587	0.152375	3.16752	2.60595	-3.21924	0.161401	0.373979	3.21187	0.121507	0.667273	FALSE
TGGT1_236530	DUF298 domain-containing protein	5.85911	5.21483	4.97682	4.7622	-1.16615	-1.16076	0.239587	1.50912	1.74173	0.556014	-0.911731	0.690435	0.81009	3.21814	0.114952	0.656465	FALSE
TGGT1_215420	SNARE protein	6.18611	3.96247	3.81999	3.99764	-0.543705	-1.57625	-0.0308433	0.517189	1.69222	-0.0308433	-1.83614	0.526864	0.692977	3.21942	0.150837	0.716408	FALSE
TGGT1_270090	hypothetical protein	6.2673	5.03152	3.36452	4.29533	1.18224	-1.1331	-0.526148	-0.768266	3.21407	1.67631	-1.30834	0.648556	0.781185	3.22056	0.185709	0.764023	FALSE
TGGT1_293700	WD domain, G-beta repeat-containing protein	6.51941	4.86543	5.56322	3.43685	-1.22447	0.47394	1.37626	4.26323	1.86704	3.09108	-1.4877	0.487981	0.666692	3.22871	0.0564361	0.525985	FALSE
TGGT1_214820	G-patch domain-containing protein	6.07371	4.16051	3.43695	3.59708	-1.8931	-0.404375	0.335	1.99967	1.2345	0.335	-1.76564	0.487401	0.666123	3.22925	0.108583	0.648919	FALSE
TGGT1_235150	transporter, major facilitator family protein	6.00171	3.3882	3.33925	3.90207	-1.63787	-0.599354	-0.880764	0.390217	-0.599354	-0.880764	-1.36481	0.79927	0.882077	3.23536	0.236338	0.799692	FALSE
TGGT1_214790	glycoprotein	7.12844	4.06772	4.01056	3.90048	-0.800149	-1.60131	-0.716528	-0.800149	0.0581772	-0.716528	-3.41513	0.183845	0.399163	3.23732	0.20023	0.77439	FALSE
TGGT1_259260	membrane protein FtsH1	7.41741	4.9644	3.54444	3.69159	-0.226666	-1.01821	-0.514464	-0.226666	1.98484	1.33394	-3.40463	0.138832	0.341119	3.24423	0.122171	0.667744	FALSE
TGGT1_272000	hypothetical protein	6.98485	4.2057	3.76372	4.91559	0.236346	0.737782	-1.02761	2.26443	2.20498	2.81851	-3.09029	0.208585	0.4256	3.26512	0.115691	0.658172	FALSE
TGGT1_223920	rhoptry neck protein RON3	6.22033	4.43412	3.16485	3.93516	-1.05745	-1.25256	-0.807973	-1.05745	0.406926	-0.807973	-2.29537	0.419492	0.612525	3.28307	0.24819	0.808361	FALSE
TGGT1_202920	p-aminobenzoic acid synthase	7.2187	4.9566	2.97705	3.27824	-0.516772	-1.30706	-0.263489	-0.516772	2.25307	0.908307	-3.29729	0.15654	0.366624	3.2853	0.14043	0.69967	FALSE
TGGT1_270070	synaptobrevin family protein	6.43957	4.39148	5.70838	4.15546	-0.366172	0.520283	0.330809	3.34635	1.14299	2.88538	-1.31109	0.563056	0.719936	3.28946	0.0407078	0.455392	FALSE
TGGT1_248790	hypothetical protein	6.69111	3.62731	2.19591	3.6669	-0.580868	1.07647	-0.659021	2.66193	2.43599	2.70049	-3.53702	0.176516	0.391792	3.31305	0.132343	0.685625	FALSE
TGGT1_246780	hypothetical protein	6.74104	4.58886	6.07892	4.4328	0.585082	0.0706304	2.49814	5.19457	4.21896	3.43758	-1.57875	0.38258	0.583961	3.31449	0.0240325	0.359503	FALSE
TGGT1_267700	hypothetical protein	6.27264	4.06382	2.60519	3.3397	-1.12725	-0.926059	-1.06468	-1.12725	0.130194	-0.465687	-2.83405	0.308461	0.522429	3.31604	0.233073	0.79944	FALSE
TGGT1_314090	proteasome beta subunit	7.12409	4.66388	2.73133	3.50638	-0.654993	-1.78452	-0.0730016	-0.654993	2.40708	-0.0794835	-3.40014	0.156423	0.366466	3.3183	0.199389	0.773437	FALSE
TGGT1_259240	ribosomal protein RPS21	6.836	3.84527	4.20717	4.45798	-1.55292	-0.719832	-0.845235	0.475165	-0.719832	-0.845235	-1.64043	0.645077	0.779233	3.31906	0.156949	0.728881	FALSE
TGGT1_209090	proteasome maturation factor ump1 protein	6.61278	4.09887	3.89938	2.609	-1.04694	-1.25855	-0.812501	-1.04694	-0.63584	0.208499	-3.07493	0.241638	0.459414	3.32196	0.206616	0.779982	FALSE
TGGT1_285230	PRP38 family protein	7.32607	5.03244	3.83035	2.81868	-0.459136	-0.637117	0.195613	0.885306	2.26537	2.44431	-3.21742	0.143897	0.348583	3.32213	0.0825578	0.599894	FALSE
TGGT1_313590A	hypothetical protein	6.12803	4.70275	4.95176	4.5637	-0.752188	-0.876691	-1.48911	-0.752188	-0.876691	0.123785	-1.72742	0.512755	0.682733	3.33162	0.22158	0.792596	FALSE
TGGT1_235905	putative ribonuclease z	5.8415	3.51703	2.19285	2.23843	-1.20431	-0.542221	-1.37146	-1.20431	-0.542221	0.24144	-2.94636	0.360532	0.564654	3.33894	0.296314	0.827768	FALSE
TGGT1_246982	hypothetical protein	7.15167	5.13756	3.14442	5.23697	-0.279798	-0.842673	-0.840003	-0.279798	2.27622	0.180997	-2.67581	0.25569	0.472866	3.34093	0.125334	0.672431	FALSE
TGGT1_202960	glycine cleavage H-protein	7.24859	5.50681	4.16346	3.89992	-0.0204805	-0.850325	-0.396218	-0.0204805	2.15272	1.96215	-2.70679	0.230443	0.448306	3.34662	0.103199	0.640746	FALSE
TGGT1_218000	hypothetical protein	5.99989	3.96235	3.43986	2.14613	-1.1603	-0.899055	-1.05864	-1.1603	-0.899055	0.55426	-2.60738	0.393464	0.592453	3.37653	0.26869	0.818515	FALSE
TGGT1_257960	GDP-D-mannose pyrophosphorylase	5.6004	3.82107	3.78951	3.50237	-1.85687	-0.702348	-0.558776	0.420613	-0.702348	-0.558776	-0.738914	0.944708	0.968372	3.38068	0.221376	0.792596	FALSE
TGGT1_309040	hypothetical protein	6.7871	4.4832	3.24309	4.73855	-1.30191	-0.79824	-1.01784	-0.478434	0.258013	-1.01784	-2.39051	0.329538	0.539311	3.38416	0.15688	0.728881	FALSE
TGGT1_300000	ribosomal protein RPL18	4.61925	2.90077	4.74252	5.12057	-1.07432	0.0479295	-0.141095	3.01193	0.0479295	-0.141095	2.59333	0.335319	0.544834	3.40144	0.139264	0.697261	FALSE
TGGT1_219080	putative edge expressed protein	7.11717	4.7901	3.90654	5.03537	-0.568971	0.229211	-0.373127	2.27044	2.35582	1.82933	-2.53638	0.243104	0.460375	3.40982	0.056222	0.525189	FALSE
TGGT1_221900	hypothetical protein	6.38814	4.97984	4.189	4.83042	0.867936	0.443894	-0.136038	2.33379	3.54868	3.48719	-1.55154	0.430688	0.619956	3.41591	0.0317772	0.40462	FALSE
TGGT1_312280	putative pre-mRNA-splicing factor ATP-dependent RNA helicase	5.96183	3.83163	4.22573	4.0545	-1.69566	-0.753969	-0.668358	0.581816	-0.753969	-0.668358	-0.737505	0.942161	0.966918	3.43636	0.197406	0.772358	FALSE
TGGT1_224960	hypothetical protein	6.46952	4.27958	3.51863	3.40181	-0.997937	-1.561	-0.559054	-0.997937	0.326064	-0.559054	-2.70236	0.329321	0.539063	3.45524	0.216639	0.788661	FALSE
TGGT1_265040	hypothetical protein	6.31316	4.31067	5.12776	2.97177	0.0646995	0.0925745	1.80708	4.31373	3.46877	3.91025	-2.03299	0.364587	0.567622	3.47168	0.0517409	0.510831	FALSE
TGGT1_269140	transport protein particle component, Bet3 domain-containing protein	5.73804	3.59741	4.05306	3.29824	-1.54841	-0.682965	-0.281137	1.69438	0.373289	0.72628	-1.79073	0.525603	0.692118	3.49588	0.134558	0.688433	FALSE
TGGT1_213240	hypothetical protein	6.29549	4.47047	3.19471	3.86069	-1.03908	-1.34473	-0.734186	-1.03908	0.542333	-0.734186	-2.35805	0.402596	0.599481	3.49686	0.221266	0.792596	FALSE
TGGT1_247050	hypothetical protein	6.76017	3.90846	2.48944	2.82225	-1.14236	-1.37638	-0.59925	-1.14236	0.510682	-0.59925	-3.4637	0.199678	0.416522	3.50645	0.196484	0.772358	FALSE
TGGT1_263120	hypothetical protein	7.10316	5.27459	3.95047	4.91933	-0.304681	-0.672734	-0.633944	0.518791	2.21097	1.20332	-2.47347	0.260477	0.477776	3.51477	0.0730499	0.575185	FALSE
TGGT1_300320	dimethyladenosine transferase	6.90351	4.77634	4.60755	5.22245	-0.678599	-1.53774	-0.901653	-0.678599	0.349324	-0.901653	-2.43253	0.315932	0.527739	3.53728	0.162313	0.737036	FALSE
TGGT1_319950	putative rRNA-processing protein FCF1	7.64169	5.19779	3.89576	4.82213	-0.381481	-0.933749	-1.11228	-0.381481	1.47282	0.724983	-3.16741	0.119554	0.314199	3.53739	0.0705248	0.57	FALSE
TGGT1_239870	CBS domain-containing protein	4.87691	3.35014	3.09145	3.6191	-1.65074	-0.509338	0.197603	2.31491	1.4322	0.197603	-1.0264	0.779229	0.870148	3.54856	0.174719	0.75226	FALSE
TGGT1_312090	ribosomal protein RPL23	6.62536	4.15895	2.46945	3.87206	-1.05422	-1.153	-0.910774	-1.05422	0.734064	-0.910774	-3.00626	0.277151	0.492122	3.55768	0.203743	0.777866	FALSE
TGGT1_237020	exonuclease	6.94675	4.77949	3.2883	4.58589	-1.00562	-1.20356	-0.908817	-1.00562	0.683506	-0.908817	-2.6627	0.282257	0.497258	3.56804	0.165841	0.742813	FALSE
TGGT1_209890	hypothetical protein	7.10656	3.98626	3.24633	4.48149	-0.765604	-1.33917	-1.01322	-0.765604	0.547893	-1.01322	-3.50292	0.187775	0.404358	3.57959	0.178362	0.754345	FALSE
TGGT1_270810	hypothetical protein	6.76863	4.06292	3.91617	3.31805	-0.859633	-1.09761	-1.16074	-0.859633	-0.474905	0.186348	-3.21696	0.221175	0.439924	3.5845	0.176071	0.752679	FALSE
TGGT1_278900	putative protein kinase	5.02452	3.16564	4.68535	4.60537	-0.475676	-0.168264	0.0558139	3.04803	1.22091	1.07681	0.52692	0.763035	0.858294	3.59609	0.036392	0.432631	FALSE
TGGT1_227830	putative mitochondrial inner membrane translocase TIM44	5.63659	2.78266	2.89595	3.38912	-0.962334	-1.30183	-0.853826	-0.138862	0.0873441	-0.853826	-2.686	0.473352	0.653916	3.59866	0.277872	0.824018	FALSE
TGGT1_218880	putative SF-assemblin	6.56761	4.36721	4.41975	3.64549	-0.175135	-0.707367	-1.26829	0.202113	0.681807	2.017	-2.18723	0.397491	0.595105	3.62706	0.0987519	0.634611	FALSE
TGGT1_225850	peptidase, M28 family protein	6.6009	4.23071	3.84264	3.85685	-0.82011	-1.1542	-1.14368	-0.82011	-0.0979464	-0.122679	-2.88179	0.274742	0.490053	3.62855	0.1753	0.752579	FALSE
TGGT1_280800	SWI2/SNF2 SRCAP/Ino80	6.21576	3.81409	1.88063	3.75767	-1.18678	-0.645851	-0.594877	0.539604	1.93213	0.00411942	-2.78723	0.31364	0.525741	3.63282	0.125447	0.6726	FALSE
TGGT1_201220	zinc finger protein	6.24857	4.341	3.23761	4.48027	-1.4441	-1.20504	0.561824	1.67635	2.54068	-0.468842	-2.35376	0.326827	0.537144	3.64226	0.121047	0.667136	FALSE
TGGT1_253290	valyl-tRNA synthetase	7.25159	4.87345	3.10111	3.20598	-0.445421	-0.764708	-0.877194	-0.445421	1.6462	1.65382	-3.36048	0.148675	0.355869	3.65573	0.0920967	0.620702	FALSE
TGGT1_255370	TIC20 protein	6.88753	4.38945	2.46203	2.85071	-0.661372	-1.24618	-0.604955	-0.661372	1.85087	0.820953	-3.48916	0.165644	0.379284	3.65602	0.131716	0.685039	FALSE
TGGT1_288930	hypothetical protein	6.4041	3.98597	3.56841	2.4997	-0.348576	-0.139799	-1.59895	-0.348576	-0.139799	2.38806	-3.05752	0.307787	0.521612	3.7036	0.212445	0.78539	FALSE
TGGT1_242260	hypothetical protein	5.54864	4.45275	4.20412	3.90916	-1.56363	-0.74066	1.55698	3.79471	3.22037	1.21769	-1.33049	0.58599	0.736325	3.74468	0.110482	0.649588	FALSE
TGGT1_274110	glycoprotease family protein	5.65814	4.47555	4.34844	3.388	-0.90321	-0.839654	-1.37512	-0.90321	-0.839654	0.656262	-1.65064	0.586799	0.73666	3.76131	0.233905	0.79944	FALSE
TGGT1_250010	Sad1 / UNC family protein	7.47045	5.43064	1.88408	3.30554	-0.547525	0.675262	-2.09021	-0.547525	1.77625	3.12027	-3.21579	0.134452	0.335924	3.76642	0.0891236	0.612302	FALSE
TGGT1_229740	hypothetical protein	6.70801	5.05333	3.05642	4.29054	-0.640408	-1.52809	-0.259013	-0.640408	2.24419	-0.259013	-2.30437	0.376138	0.578661	3.76657	0.156033	0.726698	FALSE
TGGT1_300330	hypothetical protein	7.25844	4.20211	3.00692	3.08115	-0.356134	-1.98992	-0.16646	-0.356134	2.47284	0.575154	-3.98613	0.110762	0.300989	3.76728	0.135666	0.688433	FALSE
TGGT1_226870B	tubulin gamma chain	6.27764	4.23023	3.44937	2.56242	-1.10888	-0.718447	-1.29066	-1.10888	-0.718447	0.740722	-2.64303	0.3595	0.564076	3.77674	0.205073	0.778571	FALSE
TGGT1_244880	DNA-directed RNA polymerase I RPA1	6.42218	4.29368	4.24863	4.02011	-0.509399	-0.143086	-1.49831	0.800886	0.479621	2.06337	-1.89727	0.455213	0.640929	3.81699	0.0704124	0.57	FALSE
TGGT1_233110	IMP dehydrogenasa	6.19124	4.16363	2.8957	3.24645	-1.02743	-1.52172	-0.568841	-1.02743	0.73479	-0.568841	-2.61749	0.376128	0.578661	3.82249	0.210076	0.78133	FALSE
TGGT1_289380	hypothetical protein	6.79572	4.60228	3.78327	4.72666	-1.15301	-1.16151	-0.803466	-0.329538	0.497976	-0.803466	-2.31357	0.355865	0.561113	3.82875	0.118452	0.666569	FALSE
TGGT1_242880	flavoprotein	5.57696	2.34584	1.87125	2.35879	-1.51569	-0.943327	-0.658971	0.210695	0.112926	-0.658971	-2.9991	0.42258	0.613847	3.84538	0.221904	0.793348	FALSE
TGGT1_308000	Gpi16 subunit, GPI transamidase component protein	5.94342	3.45798	3.49987	3.6896	-1.94021	-0.541456	-0.63632	0.899198	-0.541456	-0.63632	-1.06745	0.878742	0.930547	3.89389	0.150688	0.716118	FALSE
TGGT1_253740	hypothetical protein	6.26986	3.35694	2.74961	2.37757	-0.936701	-0.633038	-1.54825	-0.936701	-0.633038	0.654211	-3.48031	0.271903	0.486799	3.9065	0.224215	0.794641	FALSE
TGGT1_300200	histone H2AZ	6.21811	4.20716	1.84938	3.99733	-1.09118	-1.04054	-0.986265	-1.09118	1.21596	-0.986265	-2.5879	0.381714	0.583264	3.91663	0.200756	0.774618	FALSE
TGGT1_316620	WD domain, G-beta repeat-containing protein	6.67183	4.14875	2.33557	3.06475	-1.14959	-0.554356	-1.41404	-1.14959	0.0683517	0.198854	-3.25201	0.202918	0.420318	3.93662	0.142337	0.701246	FALSE
TGGT1_236550	hypothetical protein	6.08257	3.73146	3.7154	3.18186	-0.719264	-1.65476	-0.743963	-0.719264	0.232299	-0.144966	-2.87655	0.337365	0.5462	3.9439	0.200521	0.774618	FALSE
TGGT1_230140	vacuolar sorting protein 9 (vps9) domain-containing protein	5.39269	3.78828	3.45762	4.47776	1.08399	-0.710202	-0.135648	2.22611	4.35096	2.75626	-1.12363	0.688552	0.808982	3.94608	0.0721751	0.573892	FALSE
TGGT1_232240	hypothetical protein	5.60216	3.61741	3.82438	2.68924	-1.81886	-0.783603	-0.515528	0.458621	-0.783603	0.0834681	-1.49186	0.681778	0.804034	3.95188	0.15902	0.732764	FALSE
TGGT1_229340	hypothetical protein	5.85045	3.91375	2.78792	1.81971	-1.2089	-0.645982	-1.26311	-1.2089	-0.645982	0.939351	-2.6141	0.40658	0.6023	3.95745	0.228068	0.798928	FALSE
TGGT1_310118	hypothetical protein	6.87105	4.87159	3.00816	4.19094	-0.341574	-0.613141	-1.4728	-0.341574	1.79343	1.4703	-2.8734	0.245723	0.463109	4.00107	0.0925604	0.621259	FALSE
TGGT1_265450	hexokinase	7.44458	5.83288	5.82338	4.07632	-0.538303	-0.644376	2.73766	5.39323	5.5088	3.87382	-2.05823	0.174275	0.389187	4.00774	0.00657828	0.183092	FALSE
TGGT1_236930	hypothetical protein	5.9678	3.9544	2.52311	1.92548	-1.21421	-1.70402	-0.199751	-1.21421	0.706886	-0.199751	-2.73224	0.365341	0.56847	4.01021	0.208314	0.779982	FALSE
TGGT1_215560	histone arginine methyltransferase PRMT5	6.20888	4.90146	6.17095	5.89421	1.31773	-0.610531	0.0633203	3.59203	4.25081	3.8537	-0.339016	0.855649	0.915829	4.055	0.00420697	0.131953	FALSE
TGGT1_249240	putative calmodulin	6.08434	3.47638	3.0143	2.84178	-1.14934	-1.54835	-0.420301	-0.325865	0.535227	-0.420301	-2.84918	0.36377	0.56689	4.05959	0.174853	0.75226	FALSE
TGGT1_312905	hypothetical protein	5.28149	1.93054	2.13719	3.04668	-1.81445	-0.424393	-0.879142	1.17231	-0.424393	-0.879142	-1.46763	0.85594	0.915915	4.07222	0.226454	0.798413	FALSE
TGGT1_232430	hypothetical protein	6.36994	3.97215	3.39263	2.41372	-1.00309	-0.71333	-1.40157	-1.00309	-0.71333	0.953814	-2.98579	0.312827	0.524811	4.0726	0.186885	0.765011	FALSE
TGGT1_280720	hypothetical protein	7.05877	4.46761	3.84205	3.67125	-0.851255	-1.81366	-0.453074	-0.851255	0.736713	-0.453074	-3.10776	0.215306	0.433216	4.09418	0.125946	0.674606	FALSE
TGGT1_233860	DALR anticodon binding domain-containing protein	6.21998	3.73153	4.41195	4.8615	-1.31929	0.329132	-0.621198	3.56225	1.23341	1.73418	-1.5918	0.534932	0.698318	4.10688	0.0542512	0.517305	FALSE
TGGT1_239100	ribosomal protein RPS7	6.44331	4.1887	3.15935	3.74937	-0.837364	-1.15243	-1.1282	-0.837364	0.50706	-0.107196	-2.88431	0.292948	0.506142	4.11935	0.146655	0.707939	FALSE
TGGT1_218770	carrier superfamily protein	6.82806	3.73548	3.46773	4.31909	0.494489	-1.67488	-0.970409	0.350767	2.78788	1.23205	-2.93116	0.317519	0.529007	4.12458	0.101739	0.639281	FALSE
TGGT1_230630	hypothetical protein	5.48719	3.24178	4.25217	3.70795	-1.83339	-0.778357	-0.506246	1.28706	-0.778357	-0.506246	-0.181522	0.902355	0.945296	4.13572	0.168382	0.745391	FALSE
TGGT1_259220	DEAD/DEAH box helicase domain-containing protein	6.9537	4.9869	3.49437	3.6	-0.827423	-0.546963	-0.117897	1.66262	2.87469	2.34	-2.80101	0.188158	0.404475	4.14872	0.0343851	0.420017	FALSE
TGGT1_295330	Vps54 family protein	6.55965	4.25182	5.47341	4.11336	0.379276	-0.534875	2.14946	5.30676	4.99931	3.67503	-2.02465	0.316784	0.528296	4.18752	0.0174834	0.309951	FALSE
TGGT1_268010	hypothetical protein	6.77749	3.06523	3.12056	2.6736	-0.679771	-0.70744	-1.73078	-0.679771	-0.70744	0.76286	-4.19859	0.175543	0.390708	4.19108	0.178735	0.754542	FALSE
TGGT1_259520	hypothetical protein	6.06174	3.76186	3.4936	2.39384	-0.896438	-0.762306	-1.45925	-0.896438	-0.762306	1.03439	-2.85418	0.372275	0.575422	4.19153	0.209864	0.78133	FALSE
TGGT1_235540	putative eukaryotic initiation factor-2 beta	6.47072	3.5688	2.51282	3.11785	-0.844229	-1.65501	-0.618754	-0.844229	1.02253	-0.618754	-3.47256	0.258381	0.475781	4.19315	0.184837	0.764005	FALSE
TGGT1_316110	ribosomal protein RPS15	6.01088	3.17642	3.7888	3.47171	-0.441796	-2.08675	-0.589439	-0.441796	0.590781	-0.589439	-3.18914	0.331907	0.54134	4.19823	0.215177	0.786917	FALSE
TGGT1_223960	ubiquitin interaction motif family protein	6.13539	4.43199	2.93001	3.10447	-1.09531	-0.344318	-1.67837	-1.09531	-0.344318	0.815273	-2.34758	0.411647	0.607159	4.21919	0.173126	0.749785	FALSE
TGGT1_250340	centrin 2	6.4362	4.24417	2.97612	3.28016	-0.968992	-0.64632	-1.50268	-0.968992	-0.0236127	0.52871	-2.87777	0.28794	0.502278	4.22336	0.141929	0.701246	FALSE
TGGT1_206470	pyruvate dehydrogenase complex subunit PDH-E3II	6.35849	3.98143	2.20446	3.51064	-0.967702	-1.41798	-0.732305	-0.967702	1.25955	-0.732305	-2.9783	0.321714	0.53249	4.22362	0.178809	0.754542	FALSE
TGGT1_246500	surp module domain-containing protein	5.37412	2.51127	3.2545	3.54993	-1.82328	-0.5735	-0.721211	1.41952	-0.5735	-0.721211	-0.623239	0.985908	0.992055	4.23864	0.187853	0.765258	FALSE
TGGT1_229350	HEAT repeat-containing protein	6.72186	4.04936	2.51894	4.06157	-0.84611	-1.41967	-0.852213	-0.84611	1.25787	-0.852213	-3.20285	0.263252	0.480288	4.25075	0.154219	0.724387	FALSE
TGGT1_227115	hypothetical protein	7.48156	5.47446	3.08661	3.51033	-0.339862	-0.187726	-1.23175	-0.339862	1.89585	2.51616	-3.02703	0.147719	0.354517	4.26303	0.0389493	0.449267	FALSE
TGGT1_293670	transcription elongation factor A TFIIS	6.17477	3.24447	3.34118	4.04308	-1.67808	-0.700153	-0.739752	0.997194	-0.0774454	-0.739752	-1.75836	0.627561	0.767214	4.26706	0.109527	0.648919	FALSE
TGGT1_221600	hypothetical protein	6.75996	4.63856	3.71597	3.55875	0.392591	-2.07365	-0.469733	-0.574603	2.81423	1.36753	-2.41011	0.384684	0.585716	4.28185	0.0944172	0.626049	FALSE
TGGT1_299080	VTC domain-containing protein	7.13035	6.19411	5.26478	5.9425	-0.811088	-1.62161	-0.685287	-0.811088	0.928759	-0.685287	-1.36354	0.430357	0.619735	4.28797	0.0540281	0.517135	FALSE
TGGT1_233820	DNA polymerase epsilon subunit B protein	6.42899	3.93974	1.67759	3.40187	-1.06114	-0.458193	-1.59866	-1.06114	0.59806	0.014239	-3.24185	0.234035	0.452454	4.31084	0.135146	0.688433	FALSE
TGGT1_320750	hypothetical protein	5.20742	2.97126	4.41154	2.70728	-1.92421	-1.02295	-0.170824	1.31858	-1.02295	-0.170824	-0.283102	0.91976	0.955253	4.32027	0.172215	0.749291	FALSE
TGGT1_286420A	putative elongation factor 1-alpha (EF-1-ALPHA)	6.10608	4.22708	3.68527	4.59344	-1.51307	-0.922711	-0.682208	0.515018	0.466462	-0.682208	-1.50997	0.613031	0.75609	4.33624	0.0946311	0.626049	FALSE
TGGT1_205570	hypothetical protein	6.8422	3.1945	3.10732	2.75346	-0.609938	-1.60814	-0.899915	-0.609938	0.475442	0.121086	-4.26651	0.141265	0.344907	4.39237	0.130866	0.684318	FALSE
TGGT1_306540	phosphotransferase enzyme family protein	6.34359	4.61865	2.05353	3.39019	-1.19567	-1.04137	-0.880946	-1.19567	1.21514	-0.28195	-2.51663	0.341853	0.549683	4.39286	0.121702	0.667438	FALSE
TGGT1_293870	putative thioredoxin	5.64232	2.96452	3.7289	3.29215	-2.01072	-0.662823	-0.44445	1.44945	-0.662823	-0.44445	-0.716586	0.992785	0.996535	4.39334	0.136812	0.692121	FALSE
TGGT1_235930	domain K- type RNA binding proteins family protein	6.56892	4.69414	2.44262	3.47171	-1.13457	-1.46006	-0.52336	-1.13457	1.44243	-0.52336	-2.56299	0.337654	0.546384	4.44551	0.128337	0.677864	FALSE
TGGT1_209100	PUB domain-containing protein	7.15484	4.42136	3.77405	4.60289	-1.28802	-0.708559	-0.430933	1.95478	2.02262	0.916159	-2.72692	0.156156	0.36604	4.46249	0.0115728	0.25599	FALSE
TGGT1_258680	TATA-box binding protein TBP2	6.36777	4.71582	3.64128	4.59144	-1.91549	-0.207678	-0.304346	2.5295	1.89623	1.04275	-1.62842	0.400658	0.597891	4.5094	0.0120205	0.262106	FALSE
TGGT1_236280	hypothetical protein	6.22873	3.13185	1.41256	3.60502	-1.11969	-1.05376	-0.944537	-0.296218	1.35715	-0.944537	-3.40606	0.294286	0.507916	4.52392	0.144393	0.705949	FALSE
TGGT1_316330	superoxide dismutase SOD2	5.68085	4.0009	2.80644	2.86786	-1.25548	-1.58528	-0.277225	-0.43201	1.09225	-0.277225	-2.13918	0.498894	0.674277	4.53556	0.153168	0.722432	FALSE
TGGT1_280540	HEAT repeat-containing protein	5.78862	4.56304	4.03332	3.40591	-0.71447	-0.355834	-0.326541	2.52832	2.69941	3.29752	-1.82135	0.46904	0.651245	4.56013	0.0428949	0.465095	FALSE
TGGT1_288360	tryptophanyl-tRNA synthetase (TrpRS2)	6.34269	3.49231	3.72567	4.67188	-1.43024	-0.613249	-1.0745	1.05981	0.00945845	-0.475504	-1.74639	0.574166	0.727973	4.56055	0.07667	0.584495	FALSE
TGGT1_226510	Sec23/Sec24 trunk domain-containing protein	5.69458	3.56161	3.51256	3.53527	-1.71591	-0.470389	0.789451	4.26919	3.07272	1.79017	-2.01324	0.402483	0.599481	4.57469	0.0337535	0.419604	FALSE
TGGT1_290310	hypothetical protein	6.2613	3.7489	2.85422	3.20653	-1.30192	-1.45755	-0.358515	0.0425183	1.09282	-0.358515	-2.7405	0.352119	0.557904	4.67378	0.099905	0.638118	FALSE
TGGT1_294750	hypothetical protein	6.21149	4.11261	3.87379	3.49274	-1.18573	-0.922229	-1.01003	0.158709	0.134024	0.602868	-2.31221	0.395414	0.593521	4.67439	0.0831666	0.599894	FALSE
TGGT1_315530	hypothetical protein	6.71503	3.45737	2.28922	2.45049	-0.83627	-1.64939	-0.63233	-0.83627	1.145	-0.0333337	-4.00551	0.161622	0.374187	4.6842	0.116986	0.662516	FALSE
TGGT1_244840	zinc knuckle domain-containing protein	6.36544	4.13032	4.52275	3.9992	-1.46588	-0.949007	0.327559	3.45285	2.54355	1.79053	-2.03475	0.363418	0.566776	4.7096	0.0201782	0.328481	FALSE
TGGT1_318230	phosphoglycerate kinase PGKI	6.64766	4.42618	2.45358	4.13336	-0.872157	-1.52009	-0.725746	-0.872157	1.74838	-0.725746	-2.81086	0.319415	0.530191	4.73598	0.123697	0.670686	FALSE
TGGT1_242780	hypothetical protein	5.64385	3.55031	4.20188	3.86648	-1.74803	-0.513581	-0.856383	1.37243	-0.513581	0.164618	-0.892881	0.839452	0.905281	4.77711	0.0899486	0.613833	FALSE
TGGT1_248830	phosphoinositide phospholipase PIPLC	6.50453	4.27887	2.17899	2.4116	-1.1574	-0.635588	-1.325	-1.1574	0.420666	0.877461	-3.10278	0.240746	0.459414	4.7776	0.0924671	0.621259	FALSE
TGGT1_305160	histone H2Ba	6.51777	4.63372	1.4991	3.40179	-1.20924	-1.31547	-0.593277	-1.20924	2.03162	-0.593277	-2.60898	0.339336	0.548085	4.83273	0.113326	0.652665	FALSE
TGGT1_271110	hypothetical protein	6.46137	4.18255	4.11251	4.42063	-1.52683	-1.19032	-0.400846	0.963218	0.696745	-0.400846	-1.76689	0.52446	0.691395	4.85044	0.0497154	0.495635	FALSE
TGGT1_271350	bifunctional protein FolC subfamily protein	6.10277	4.42405	3.98731	3.80627	-2.0237	-0.939695	-0.15459	1.09675	0.449478	-0.15459	-1.25174	0.650379	0.78214	4.91316	0.0398941	0.45344	FALSE
TGGT1_234230	hypothetical protein	5.80705	3.8198	4.73624	4.40816	-1.90504	-0.538746	-0.674202	1.74399	-0.538746	-0.0752058	-0.196975	0.95486	0.974736	4.91355	0.0671308	0.560477	FALSE
TGGT1_256970	putative vacuolar ATP synthase subunit A	7.3664	5.03387	3.31782	4.70978	-0.809079	-1.66188	-0.647032	-0.809079	1.75978	-0.647032	-2.89542	0.208474	0.425559	4.93467	0.0644658	0.55489	FALSE
TGGT1_202180	hypothetical protein	6.6868	4.64334	4.94985	2.99309	-0.715737	-0.868992	-1.53326	-0.715737	-0.868992	1.75203	-2.54343	0.352923	0.558696	4.94077	0.105978	0.646564	FALSE
TGGT1_318590	MRP family domain-containing protein	6.99959	4.75319	3.3171	4.72223	-0.701746	-1.72998	-0.686264	-0.701746	1.76258	-0.686264	-2.77729	0.287156	0.501554	4.94308	0.0900662	0.613872	FALSE
TGGT1_289330	ubiquitin carboxyl-terminal hydrolase family 2 protein	7.0236	4.7025	3.55132	3.24268	-0.926949	-0.351357	-1.83968	-0.926949	-0.351357	1.44561	-2.95912	0.237245	0.455446	4.94676	0.0848165	0.599894	FALSE
TGGT1_319500	hypothetical protein	6.04029	4.48257	4.00377	2.82844	-1.16322	-0.512078	-1.44269	-0.339746	-0.512078	1.59386	-1.98555	0.499155	0.674277	4.9787	0.102056	0.639712	FALSE
TGGT1_314540	hypothetical protein	6.91869	4.74117	3.16615	4.0661	-0.820988	-1.81355	-0.483455	-0.820988	1.74659	-0.483455	-2.78607	0.285765	0.501057	4.98013	0.0910071	0.617141	FALSE
TGGT1_270690	arginyl-tRNA synthetase	5.29713	3.17702	2.17552	4.53248	-2.27792	0.169206	-1.00927	1.61484	0.169206	-1.00927	-0.362045	0.919915	0.955292	4.98593	0.10192	0.639352	FALSE
TGGT1_222030	hypothetical protein	6.21912	3.81645	3.25383	4.71666	-1.52266	-0.982699	0.0778479	2.57856	2.60123	0.0778479	-1.9654	0.489917	0.667994	5.0128	0.0277895	0.389108	FALSE
TGGT1_263700	ribosomal protein RPS14	6.7725	4.67101	3.23249	3.31832	-0.873816	-1.7472	-0.496969	-0.873816	1.4381	0.102027	-2.85438	0.258374	0.475781	5.01637	0.0762754	0.584495	FALSE
TGGT1_294360	putative ubiquitin specific protease 39 isoform 2	4.48332	2.24363	2.6762	3.80098	-1.05505	-0.901367	0.379481	3.37136	2.78511	0.379481	-0.699582	0.8832	0.932735	5.04627	0.040545	0.455392	FALSE
TGGT1_202800	putative cytochrome c oxidase assembly protein COX11	5.79188	4.28035	0.94315	4.05909	-1.01799	-1.19263	-0.907364	-1.01799	2.49384	-0.907364	-2.12866	0.509613	0.680437	5.08078	0.154711	0.72468	FALSE
TGGT1_311720	chaperonin protein BiP	5.13918	3.11674	4.13291	4.41354	-2.1182	-0.42974	-0.570054	2.27489	-0.42974	-0.570054	0.914674	0.664608	0.79275	5.14611	0.106314	0.646564	FALSE
TGGT1_215930	mediator complex subunit MED21	6.02515	4.00466	1.91897	3.57053	-1.68908	-0.970952	-0.457962	0.339012	1.70658	-0.457962	-2.3285	0.416893	0.610339	5.1481	0.0637916	0.553426	FALSE
TGGT1_277940	hypothetical protein	4.86875	2.75134	4.22813	2.35927	-1.8069	-0.867508	-0.44358	1.54867	-0.867508	0.57742	-1.02072	0.826527	0.89919	5.15456	0.120648	0.667055	FALSE
TGGT1_220350	tRNA ligases class II (D, K and N) domain-containing protein	5.82154	4.09913	5.78026	4.63249	-1.68598	-0.7477	-0.684313	1.87171	-0.7477	0.336687	0.0589414	0.922106	0.956476	5.19301	0.0460025	0.477898	FALSE
TGGT1_297830	hypothetical protein	6.76812	4.30663	3.40006	4.46379	-0.694243	-0.401317	-1.33195	1.98103	2.59468	2.46159	-2.84028	0.225393	0.443484	5.22187	0.0190595	0.32554	FALSE
TGGT1_285220	CAP-Gly domain-containing protein	5.30534	3.27773	2.53574	4.09763	-1.91334	-0.559149	-0.645503	1.44223	0.830025	-0.645503	-1.36045	0.717328	0.82929	5.24477	0.0813046	0.596795	FALSE
TGGT1_300280	LSM domain-containing protein	7.7687	4.60719	2.97083	2.72035	-0.174564	-1.28508	-1.05287	-0.174564	2.57231	2.59058	-4.16294	0.0755462	0.236149	5.25115	0.0234852	0.35467	FALSE
TGGT1_230420	sarco/endoplasmic reticulum Ca2+-ATPase	6.63796	4.25431	2.18765	2.19076	-1.0848	-1.98017	-0.0530225	-1.0848	1.87722	-0.0530225	-3.17224	0.243069	0.460375	5.29783	0.0927324	0.621902	FALSE
TGGT1_306310	RecF/RecN/SMC N terminal domain-containing protein	5.49508	2.95156	3.06726	3.04223	-1.7386	-1.21685	-0.162538	1.50419	0.866732	-0.162538	-1.87613	0.606613	0.75147	5.32409	0.0786099	0.590843	FALSE
TGGT1_232150	hypothetical protein	6.55974	4.75034	3.13579	4.11823	-1.06398	-1.71783	-0.336185	-0.240505	2.0279	-0.336185	-2.28067	0.392652	0.592212	5.38165	0.0615313	0.546021	FALSE
TGGT1_319650	3' exoribonuclease family, domain 1 domain-containing protein	5.96445	3.5477	1.60243	2.67152	-0.745943	-1.0485	-1.32355	-0.745943	1.50188	0.707838	-3.28343	0.310803	0.524214	5.38283	0.116482	0.66012	FALSE
TGGT1_238420	hypothetical protein	5.47695	3.303	2.4971	2.66554	-1.59247	-0.986293	-0.539223	0.897572	1.09729	0.481777	-2.37483	0.447528	0.633767	5.3834	0.0759849	0.584164	FALSE
TGGT1_267720	transporter, cation channel family protein	6.02884	3.92294	2.68505	3.66269	-1.532	-1.32285	-0.263139	0.745474	1.7742	-0.263139	-2.23806	0.450989	0.637734	5.46622	0.0544706	0.517305	FALSE
TGGT1_224900	putative adenylate kinase	6.66405	3.93309	2.1898	3.44256	-0.692618	-1.97802	-0.447352	-0.692618	2.33607	-0.447352	-3.37556	0.261328	0.478655	5.59565	0.101469	0.638978	FALSE
TGGT1_243780	hypothetical protein	5.88755	4.15353	4.03813	4.16571	-0.8314	0.135453	-1.45485	2.64639	1.79494	3.25766	-1.38825	0.580739	0.733116	5.59825	0.00955577	0.231995	FALSE
TGGT1_300190	ribosomal protein RPL37A	5.56145	3.43231	3.44291	4.33693	-1.98505	0.0602592	-1.1932	2.11617	0.0602592	0.419695	-0.728295	0.882659	0.932515	5.70973	0.0427754	0.465095	FALSE
TGGT1_224190	cation-transporting atpase family protein	5.18236	3.09567	1.6186	2.71714	-1.7722	-0.745735	-0.600054	1.21456	1.66517	0.420946	-2.34872	0.469772	0.651779	5.82537	0.0659515	0.557818	FALSE
TGGT1_202840	FHA domain-containing protein	7.46885	5.30515	4.6542	4.44584	-1.40598	-1.17425	-0.537753	1.08406	1.50328	1.07514	-2.42557	0.0904323	0.264613	5.93411	0.00148079	0.0628949	FALSE
TGGT1_222140	DEAD/DEAH box helicase domain-containing protein	5.95251	3.4229	3.98313	4.37928	-1.16947	-0.484336	-1.46418	1.81729	0.571917	#N/A	-1.78241	0.554831	0.714455	6.02521	0.0347577	0.42028	FALSE
TGGT1_319940	hypothetical protein	6.76545	4.13013	3.58482	3.88633	-0.591216	-1.95869	-0.56808	0.232256	2.14504	0.45292	-3.12309	0.235932	0.453994	6.03489	0.0381445	0.445019	FALSE
TGGT1_316480	putative XRN 5'-3' exonuclease	6.53766	4.84411	5.12353	4.03653	-0.880732	-0.348221	-1.88904	0.46371	-0.348221	2.2796	-1.86783	0.481025	0.660954	6.07413	0.0338968	0.420017	FALSE
TGGT1_242030	hypothetical protein	6.21204	3.98553	3.88222	3.98701	-0.909945	-1.39277	-0.815274	1.11814	1.70428	1.02199	-2.36812	0.38897	0.589711	6.07919	0.032406	0.409088	FALSE
TGGT1_238895	hypothetical protein	5.10623	2.33739	4.10152	4.19948	-2.28832	-0.390342	-0.439325	3.27177	-0.390342	-0.439325	1.38856	0.567411	0.723119	6.09696	0.0701101	0.569845	FALSE
TGGT1_305780	putative 5'-3' exoribonuclease	5.00538	2.94566	4.06379	4.00084	-2.54591	-0.301775	-0.2703	3.0605	-0.301775	-0.2703	1.18284	0.583534	0.73471	6.151	0.0569889	0.528205	FALSE
TGGT1_215950	hypothetical protein	7.05042	4.72992	3.27002	4.18615	-0.629159	-1.1217	-1.36713	0.194313	2.14676	1.47605	-3.01734	0.206379	0.424109	6.334	0.0176198	0.311601	FALSE
TGGT1_309580	transporter, major facilitator family protein	5.61202	4.31341	3.97701	4.32611	-2.17115	0.268802	-1.21564	2.37235	0.268802	1.40415	-0.559865	0.8821	0.932092	6.40846	0.0135924	0.275064	FALSE
TGGT1_219770	putative 30S ribosomal protein S12	7.26922	4.7851	3.21745	3.40391	-0.405967	-1.43449	-1.27753	-0.405967	2.1902	1.84678	-3.36757	0.178399	0.393375	6.51403	0.0208952	0.331422	FALSE
TGGT1_287500	putative T complex chaperonin	5.95763	4.27069	4.27719	2.63957	-1.40724	-0.165467	-1.54528	1.0828	-0.165467	2.85196	-1.88483	0.528236	0.693794	6.53335	0.0312455	0.40462	FALSE
TGGT1_290170	kelch repeat domain containing/Serine/threonine protein phosphatase protein	6.92891	4.29085	2.85256	2.4557	-0.430494	-1.05011	-1.63738	-0.430494	1.62742	2.61155	-3.55681	0.198148	0.415123	6.7314	0.0306694	0.402459	FALSE
TGGT1_294190	enoyl-CoA hydratase/isomerase family protein	5.95832	3.38263	2.5237	3.51329	-1.80843	-1.00755	-0.302009	2.35607	2.41411	0.718991	-2.46928	0.37091	0.574179	6.78186	0.0126163	0.268004	FALSE
TGGT1_314240	general transcription factor IIIC polypeptide 3 GTF3C3	5.82487	4.13779	3.70562	3.34376	-1.80112	0.322968	-1.63983	2.01488	0.322968	2.64763	-1.6126	0.569791	0.724567	6.91852	0.0146715	0.285158	FALSE
TGGT1_267330	fumarate hydratase	6.92951	4.66933	1.46288	3.20369	-0.565604	-1.3517	-1.20069	-0.565604	3.42695	#N/A	-3.20674	0.229761	0.448127	7.06784	0.0215661	0.33565	FALSE
TGGT1_258610	hypothetical protein	5.6884	4.12723	3.51188	5.09167	-1.81169	-1.28414	-0.0221621	2.73181	2.8196	-0.0221621	-1.07714	0.736352	0.840441	7.13045	0.0108909	0.248827	FALSE
TGGT1_301010	putative serine/threonine protein phosphatase	7.50183	4.94016	4.41771	4.69955	-0.337352	-1.21625	-1.56439	1.00709	2.40844	2.47474	-3.11205	0.134906	0.336677	7.18855	0.00362404	0.119652	FALSE
TGGT1_261490	hypothetical protein	4.58114	2.54784	3.81929	2.35247	-1.97544	0.0700289	-1.21257	4.00966	0.692736	3.44216	-1.25471	0.738118	0.84175	8.23094	0.0115446	0.25599	FALSE
TGGT1_251880	tRNA synthetases class I family protein	5.16418	3.96603	3.32862	3.47495	-1.81908	-0.71271	-0.5862	3.71728	3.24832	2.97548	-1.25688	0.64754	0.78072	8.27939	0.00395125	0.127113	FALSE
TGGT1_286090	putative translation initiation factor SUI1	6.72735	4.89834	3.91722	4.79689	-0.593234	-0.917449	-1.60731	2.52722	3.83255	3.64274	-2.31622	0.287759	0.502069	8.58579	0.00126882	0.0568527	FALSE

### Sheet: Fig 3 - sublibrary composition
Name	Product Description	guide sequence (from Sidik et al 2016)
sgTGGT1_207460B_1	Rab6-2	GCAGGAACGCTTCAGAGCGA
sgTGGT1_207460B_2	Rab6-2	GTAGACAACGACAGCACCCG
sgTGGT1_207460B_3	Rab6-2	GCAGAGCCTCCACCTGAAGA
sgTGGT1_207460B_4	Rab6-2	GCGGCGTCGCGATAGTAGAG
sgTGGT1_207460B_5	Rab6-2	GGAGTTGAAGCAGCGCGGCC
sgTGGT1_299030_1	RNA recognition motif 2 protein	TGCAGGGCAGGAGTCCACGG
sgTGGT1_299030_3	RNA recognition motif 2 protein	AGAATGCGAGAGATCCACCG
sgTGGT1_299030_4	RNA recognition motif 2 protein	GAGACACCGCGCAAGGCGAG
sgTGGT1_299030_5	RNA recognition motif 2 protein	TTGAGAGCCGAGCTCAGCGG
sgTGGT1_230570_1	transporter, major facilitator family protein	GAGAGGAGCAAACTCATCGG
sgTGGT1_230570_2	transporter, major facilitator family protein	GGGAAAGGTGGAGACAGCCG
sgTGGT1_230570_3	transporter, major facilitator family protein	GATTCGCGCACCTCTCGCGG
sgTGGT1_230570_4	transporter, major facilitator family protein	GACACGGGTGGAGGGAGCGA
sgTGGT1_230570_5	transporter, major facilitator family protein	CCTACGGGGACTCTCACCGG
sgTGGT1_207460A_1	Rab5B protein	GGAGCTCGCGGTGCATCCCA
sgTGGT1_207460A_2	Rab5B protein	CGGTGACGTACTGGAGCTCG
sgTGGT1_207460A_3	Rab5B protein	GCTCCGCATGACTAATGCAG
sgTGGT1_207460A_4	Rab5B protein	ATTGTTGGCAGCGGCGTCGG
sgTGGT1_221200A_1	CW-type Zinc Finger protein	GAGGCGCGAACTTCTCGCCG
sgTGGT1_221200A_2	CW-type Zinc Finger protein	GCGACAAGTGCGACAAGTGG
sgTGGT1_221200A_3	CW-type Zinc Finger protein	GGGAGAAACGAACGACCCAG
sgTGGT1_221200A_4	CW-type Zinc Finger protein	GCAGCAGGGTGGAGTCGCCG
sgTGGT1_221200A_5	CW-type Zinc Finger protein	GCAGCGTCTGGAACGCGCCT
sgTGGT1_219210_1	ankyrin repeat-containing protein	GAAAATCCGCAGCCTGCAGG
sgTGGT1_219210_2	ankyrin repeat-containing protein	GAGGCGAGGACGCCCTCTGG
sgTGGT1_219210_3	ankyrin repeat-containing protein	GCTGACGCAGCAGACAACAA
sgTGGT1_219210_4	ankyrin repeat-containing protein	ACGCATCAACGCTTCAACGG
sgTGGT1_219210_5	ankyrin repeat-containing protein	GCAAGACGAACTTTTCAAGG
sgTGGT1_262980_1	hypothetical protein	AGCGAAGCTCCAACAGGAGG
sgTGGT1_262980_2	hypothetical protein	GAGTCTCCTGGCGACCCGGG
sgTGGT1_262980_3	hypothetical protein	CCACTCGGCCGAGTAAGCTG
sgTGGT1_262980_4	hypothetical protein	GGTTGGACTTCCTCGACCGG
sgTGGT1_262980_5	hypothetical protein	CCCGCAAGCCAAGGACGTGG
sgTGGT1_237890_1	calcium-dependent protein kinase CDPK4	GAAGAAAGGAAAGAAAGGCG
sgTGGT1_237890_2	calcium-dependent protein kinase CDPK4	GAGCCTTGGTCCGCACGCGA
sgTGGT1_237890_3	calcium-dependent protein kinase CDPK4	CGAGCAGGTGAAGGAAACGC
sgTGGT1_237890_4	calcium-dependent protein kinase CDPK4	GGAGGAAGAAAGACAAGGAG
sgTGGT1_237890_5	calcium-dependent protein kinase CDPK4	CGAAAGAAAACGCGAACCAG
sgTGGT1_310460_1	Rab6	CAGACAAGTATCCTACGAGG
sgTGGT1_310460_2	Rab6	GATGTCGTACACGACCACAG
sgTGGT1_310460_3	Rab6	GGGACGCCAGAAGGCCCAAG
sgTGGT1_310460_4	Rab6	TGCCCACGGCTTGTTCGCCG
sgTGGT1_310460_5	Rab6	GATGATGGAGGTCTTGCCCA
sgTGGT1_249580_1	hypothetical protein	GGGCGTGCACAGCATCGCGG
sgTGGT1_249580_2	hypothetical protein	AGAGCCCGCTCCGAAGCCAG
sgTGGT1_249580_3	hypothetical protein	GTGCTGAGGGCGCAAGGAGG
sgTGGT1_249580_4	hypothetical protein	GAGGCGCGTTATGCAGAAGG
sgTGGT1_249580_5	hypothetical protein	CACAAGCTATGCGGTACCCG
sgTGGT1_209800_1	formate/nitrite transporter protein	GAGCTACTTGAACTACACGG
sgTGGT1_209800_2	formate/nitrite transporter protein	GAAGGCAATCATGTCCGCGA
sgTGGT1_209800_3	formate/nitrite transporter protein	TGAAGGCCTGGAGAAGGAGG
sgTGGT1_209800_4	formate/nitrite transporter protein	GGACCCGAAGGCGATCACGG
sgTGGT1_209800_5	formate/nitrite transporter protein	CGAGGCGCCGAGAAGACCGA
sgTGGT1_311100_1	zinc finger (CCCH type) motif-containing protein	GACGCACACAGAAACACCGA
sgTGGT1_311100_2	zinc finger (CCCH type) motif-containing protein	CGGGTGGGGATTCCTTGCGA
sgTGGT1_311100_3	zinc finger (CCCH type) motif-containing protein	GCGATGCCTGTAAGAAGCGA
sgTGGT1_311100_4	zinc finger (CCCH type) motif-containing protein	GCTGCAGTCGGACATGACAG
sgTGGT1_311100_5	zinc finger (CCCH type) motif-containing protein	GGTTACCAGCCTTAGAGGGA
sgTGGT1_240500_1	hypothetical protein	GTACGACGAAACGCCTGCAC
sgTGGT1_240500_2	hypothetical protein	CACCTGCAAACTTCGACTGG
sgTGGT1_240500_3	hypothetical protein	GTTAAGGTAATAACCTGTGC
sgTGGT1_240500_4	hypothetical protein	CTGGAGGAAACCAAGTACCA
sgTGGT1_240500_5	hypothetical protein	CAAATCTTCGTCATCATCCG
sgTGGT1_312490_1	hypothetical protein	GACTTCGAGGAGCACACGGG
sgTGGT1_312490_2	hypothetical protein	GACGCGAACCATCTTTCCGT
sgTGGT1_312490_3	hypothetical protein	GAAGACTCGCATCTACGAAA
sgTGGT1_312490_4	hypothetical protein	GTCTCGCACAGGAGTCCCGG
sgTGGT1_312490_5	hypothetical protein	AGGCGAAGCGCAGCAGCCGG
sgTGGT1_293180_1	NADP-specific glutamate dehydrogenase	GCAGACGGTTCAAGATGCCA
sgTGGT1_293180_2	NADP-specific glutamate dehydrogenase	GCGGCTGGGCCGTATAAGGG
sgTGGT1_293180_3	NADP-specific glutamate dehydrogenase	ATCACCGACAAAGTTACCGA
sgTGGT1_293180_4	NADP-specific glutamate dehydrogenase	GAAAGGCCGGAGCGACAACG
sgTGGT1_293180_5	NADP-specific glutamate dehydrogenase	GCAGTTTGTACTGCCCGAAG
sgTGGT1_243990_1	Dullard family phosphatase domain-containing protein	GAGGAAGAGGGAGAAAACGA
sgTGGT1_243990_2	Dullard family phosphatase domain-containing protein	GAATCGTCATCTTCACAGCG
sgTGGT1_243990_3	Dullard family phosphatase domain-containing protein	GGTGCTCCGGAGGAGCGAGG
sgTGGT1_243990_4	Dullard family phosphatase domain-containing protein	GCAGAGCGAGGACTCGAGGG
sgTGGT1_243990_5	Dullard family phosphatase domain-containing protein	AAGGAAGAGGAAGATCAAGG
sgTGGT1_234460_1	hypothetical protein	GCTGTGTTGTCCGCACAGTG
sgTGGT1_234460_2	hypothetical protein	GTTTCAGGTTTGGTATGCTG
sgTGGT1_234460_3	hypothetical protein	GCCGACATGGTCGACCGGGC
sgTGGT1_234460_4	hypothetical protein	GTCAGGCTTCGAGCGTCAAG
sgTGGT1_234460_5	hypothetical protein	GATGTTCTGTTCTTGGACGT
sgTGGT1_232630_1	hypothetical protein	AAACCCGTCACAAAATCCAG
sgTGGT1_232630_2	hypothetical protein	CCAGAGGTGGGCGTGAACAG
sgTGGT1_232630_3	hypothetical protein	CCGGCTCCAAGATGACCCGA
sgTGGT1_232630_4	hypothetical protein	ACACTGTCCGAACCCAACGA
sgTGGT1_232630_5	hypothetical protein	GCAGTCGCTCAGTGTAACCC
sgTGGT1_227440_1	WD domain, G-beta repeat-containing protein	GTGGTAACGTGCGTGAGCAG
sgTGGT1_227440_2	WD domain, G-beta repeat-containing protein	AAAACGCTGCCTAGACACCG
sgTGGT1_227440_3	WD domain, G-beta repeat-containing protein	GCGAGTGAAAACTTGAGCAG
sgTGGT1_227440_4	WD domain, G-beta repeat-containing protein	GGATGGCGAATACCAAAGAA
sgTGGT1_227440_5	WD domain, G-beta repeat-containing protein	AGACCGGCCGTCTGCACCGG
sgTGGT1_232670_1	hypothetical protein	GAAGCAGGGGAGAGAAGCCA
sgTGGT1_232670_2	hypothetical protein	GCAGCGGACGAGGAATCCGA
sgTGGT1_232670_3	hypothetical protein	GACGGAAAGCCAGACCCAGG
sgTGGT1_232670_4	hypothetical protein	AGGGCCTACGGAGACACCAG
sgTGGT1_232670_5	hypothetical protein	GTAGTCTGTCACTCGAGCTG
sgTGGT1_293290_1	hypothetical protein	GGAACAGAGGGGAGGCGCTG
sgTGGT1_293290_2	hypothetical protein	AGTGAACACACACTCTGTGG
sgTGGT1_293290_3	hypothetical protein	GCAGAATCACACGGAACAGA
sgTGGT1_293290_4	hypothetical protein	GCAGGCAAGTCGAAGAAAGA
sgTGGT1_293290_5	hypothetical protein	CAGCCGAAGAACCCCATCAA
sgTGGT1_313760_1	hypothetical protein	GCAGACGCGCCTGACGGTGG
sgTGGT1_313760_2	hypothetical protein	ACAGCAGCTTTTGAACGCGG
sgTGGT1_313760_3	hypothetical protein	GGAGGGAGCCGAGGAAGCAG
sgTGGT1_313760_4	hypothetical protein	GAGGGAAGTCGAGGTGACGG
sgTGGT1_313760_5	hypothetical protein	GGAGCGCAGACGAGAGCTGG
sgTGGT1_211600_1	hypothetical protein	GGACCGCGAGAAGCTGCGCG
sgTGGT1_211600_2	hypothetical protein	GAGGAGAGACTGCAGACCGT
sgTGGT1_211600_3	hypothetical protein	GGAGAGTGGGGAGAGGGCCA
sgTGGT1_211600_4	hypothetical protein	CGAGGGAGTGGAGTGCGGGG
sgTGGT1_211600_5	hypothetical protein	GCGACGGACAGACGTCTTCG
sgTGGT1_236870_1	hypothetical protein	TCCTGTGGCCACCTGTGCGG
sgTGGT1_236870_2	hypothetical protein	GTATGAGCCGTGGACAAGGG
sgTGGT1_236870_3	hypothetical protein	AAGGAGCTGCAACTCCGACC
sgTGGT1_236870_4	hypothetical protein	CAACAGCATGGCACTGGACG
sgTGGT1_236870_5	hypothetical protein	AGAAGAACTTGATGACGACG
sgTGGT1_269420_1	hypothetical protein	GAAGAAGCGACAGCAGCACG
sgTGGT1_269420_2	hypothetical protein	GTGGCCCTCACAGATCACCG
sgTGGT1_269420_3	hypothetical protein	CGGCGGACACACTGACACCG
sgTGGT1_269420_4	hypothetical protein	GTGGAACCGGAACTGGGCAA
sgTGGT1_269420_5	hypothetical protein	CCAACCAGAGACATCCACAG
sgTGGT1_212140_1	hypothetical protein	GAGGCGCGAAACTGTCGCTG
sgTGGT1_212140_2	hypothetical protein	AGCCGACCTCCAGAACGCGG
sgTGGT1_212140_3	hypothetical protein	CAAAGGAGTGCCCGTTGCGG
sgTGGT1_212140_4	hypothetical protein	GAAGAGGCGCAGGGAGACAG
sgTGGT1_212140_5	hypothetical protein	AGCTCGAGACGACGGACCGG
sgTGGT1_294370_1	hypothetical protein	GAATGCATGCAACGCCGAGA
sgTGGT1_294370_2	hypothetical protein	GGAGTGACATGTTCAACCGC
sgTGGT1_294370_3	hypothetical protein	CGTGTAGGTCCCGTTCGCTG
sgTGGT1_294370_4	hypothetical protein	CCAAGCAAAGTAGAGAGCGG
sgTGGT1_294370_5	hypothetical protein	TAGGAGACGGTGCGCAACGC
sgTGGT1_233330_1	radial spokehead family protein	GGAGCCCACACAGATCGAGG
sgTGGT1_233330_2	radial spokehead family protein	GAGGATCCTGAAATACCAGG
sgTGGT1_233330_3	radial spokehead family protein	GAACAGCTGATGAGGAACCG
sgTGGT1_233330_4	radial spokehead family protein	GCAGCACCACAAGAAGACGA
sgTGGT1_233330_5	radial spokehead family protein	GAACGACTACTGGATTGCAG
sgTGGT1_244860_1	hypothetical protein	CGAGAAGAGGAACCAAGCGA
sgTGGT1_244860_2	hypothetical protein	CAAGCCAGCAACCGAAGCAG
sgTGGT1_244860_3	hypothetical protein	GGAGCGACAAGCTTCGGCAA
sgTGGT1_244860_4	hypothetical protein	AGAGAAGCAACGCGGAGCGG
sgTGGT1_244860_5	hypothetical protein	AGAGACAGCAGACGCCCCAG
sgTGGT1_215210_1	hypothetical protein	AGGAAACATGAAAACAGCAG
sgTGGT1_215210_2	hypothetical protein	GACGCTGTGTGAAGACGTGA
sgTGGT1_215210_3	hypothetical protein	GTGACGGCTGCGAGAAGCAG
sgTGGT1_215210_4	hypothetical protein	ATAGGGGATATGAAATGCAC
sgTGGT1_215210_5	hypothetical protein	GCAGTGGATCAGGAATGTGC
sgTGGT1_200385_1	(BFD1) Myb family DNA-binding domain-containing protein	GGAGTTAAGGAGGAAAAGGG
sgTGGT1_200385_2	(BFD1) Myb family DNA-binding domain-containing protein	GAGCGGATGCGCCTTCGCAG
sgTGGT1_200385_3	(BFD1) Myb family DNA-binding domain-containing protein	ACAGCGAAATCGAAAACCCG
sgTGGT1_200385_4	(BFD1) Myb family DNA-binding domain-containing protein	AAGGCTGCTGTTCCACGCGA
sgTGGT1_200385_5	(BFD1) Myb family DNA-binding domain-containing protein	AATGAGACAGGATGAAGCTG
sgTGGT1_260030_1	atypical MEK-related kinase (incomplete catalytic triad)	CCAGCTGGCCGATAAAGCGG
sgTGGT1_260030_2	atypical MEK-related kinase (incomplete catalytic triad)	AAAGGGACGACACGCCACAG
sgTGGT1_260030_3	atypical MEK-related kinase (incomplete catalytic triad)	AAATTGGGGAGGAACCACCG
sgTGGT1_260030_4	atypical MEK-related kinase (incomplete catalytic triad)	GGAGAGAACGAATCAGTCGA
sgTGGT1_260030_5	atypical MEK-related kinase (incomplete catalytic triad)	GGAGTGCCAGCCTGTCAAGA
sgTGGT1_232160_1	zinc finger, C3HC4 type (RING finger) domain-containing protein	GGACTGGAGGAAGACCGCGA
sgTGGT1_232160_2	zinc finger, C3HC4 type (RING finger) domain-containing protein	GCATCACCCCGAGAATCGGC
sgTGGT1_232160_3	zinc finger, C3HC4 type (RING finger) domain-containing protein	GGAGTGTACGTACAGCCCAG
sgTGGT1_232160_4	zinc finger, C3HC4 type (RING finger) domain-containing protein	CGAGCAGCGACAGGAAGACG
sgTGGT1_232160_5	zinc finger, C3HC4 type (RING finger) domain-containing protein	GATGCAGAAACCGGAAGAAG
sgTGGT1_221905_1	hypothetical protein	TCAGGCTGAGAAGAGCTCGG
sgTGGT1_221905_2	hypothetical protein	GGAGGAATATACACTCGACA
sgTGGT1_221905_3	hypothetical protein	AGGAGCTGCGAAGCCAAGAG
sgTGGT1_221905_4	hypothetical protein	CGACAAGGTGAAGTCAACAA
sgTGGT1_221905_5	hypothetical protein	GCATTTGCGTATATCTGCGT
sgTGGT1_262680_1	hypothetical protein	CCAGCCACTCCCCGAACCGG
sgTGGT1_262680_2	hypothetical protein	GAGAGTGAAGAAGGTCACGA
sgTGGT1_262680_3	hypothetical protein	TGGCGGTACCTGTTAAGCGC
sgTGGT1_262680_4	hypothetical protein	GAGGTGGACAGACTGGGAAG
sgTGGT1_262680_5	hypothetical protein	GAACGGGCTGCCGAAAACCA
sgTGGT1_300040_1	ubiquitin-conjugating enzyme subfamily protein	ACCGCACATGAACAAAATGG
sgTGGT1_300040_2	ubiquitin-conjugating enzyme subfamily protein	GTTCACAGCTGTGTACGAAG
sgTGGT1_300040_3	ubiquitin-conjugating enzyme subfamily protein	TCGGCCCATGGAAGACAACG
sgTGGT1_300040_4	ubiquitin-conjugating enzyme subfamily protein	ATTCATGAACCCGATCGACG
sgTGGT1_300040_5	ubiquitin-conjugating enzyme subfamily protein	TGGAAGGCTCACTGTAGAGC
sgTGGT1_311625_1	WD domain, G-beta repeat-containing protein	GTAGAGGGAAGAGGAAGCGT
sgTGGT1_311625_2	WD domain, G-beta repeat-containing protein	GAAGCCGAAGAGGCAGCCGG
sgTGGT1_311625_3	WD domain, G-beta repeat-containing protein	GGTTCTTCTCTACTTCGCGG
sgTGGT1_311625_4	WD domain, G-beta repeat-containing protein	GGTGCCCGAAGAGAGCACGG
sgTGGT1_311625_5	WD domain, G-beta repeat-containing protein	GAAGGAAGGGCGAGATGCGG
sgTGGT1_222050_1	hypothetical protein	GTCGTGCTGGGAGTGAGAGG
sgTGGT1_222050_2	hypothetical protein	GCATTCCAGGCTTCAAGCGA
sgTGGT1_222050_3	hypothetical protein	AATTCCTCGCAGATATCCGG
sgTGGT1_222050_4	hypothetical protein	GCAGACGACAGATAAGGGGA
sgTGGT1_222050_5	hypothetical protein	AGAGGAAGCAGAGAGGACGA
sgTGGT1_314900_1	LisH protein	GCCGAAGCTCGAAGAAGCCA
sgTGGT1_314900_2	LisH protein	AGAGACAGCAGACAGCTCGG
sgTGGT1_314900_3	LisH protein	GAGGAGTCGCCTTCGCACGG
sgTGGT1_314900_4	LisH protein	GAGACTATGCCGCCGTGCGA
sgTGGT1_314900_5	LisH protein	GCTTCGCCCAGAAGCAAACG
sgTGGT1_269900_1	WD domain, G-beta repeat-containing protein	CAAGAAACTGGATCTCGCGG
sgTGGT1_269900_2	WD domain, G-beta repeat-containing protein	GAAGCGGCTCTGCCGAGCGC
sgTGGT1_269900_3	WD domain, G-beta repeat-containing protein	GCTTGGCCCTACCTCAGCGG
sgTGGT1_269900_4	WD domain, G-beta repeat-containing protein	GTCGACGTACGACTAAACGG
sgTGGT1_269900_5	WD domain, G-beta repeat-containing protein	ACTGCGAGGCGGCTGCTCGG
sgTGGT1_293060_1	SPRY domain-containing protein	TGCGCGCTCAAACGCCGCGA
sgTGGT1_293060_2	SPRY domain-containing protein	GCCTCGAGAGAGCGAAGAGG
sgTGGT1_293060_3	SPRY domain-containing protein	GAGGTACTGTACGCGAGCGT
sgTGGT1_293060_4	SPRY domain-containing protein	GCACTGACCAAACGCGACAA
sgTGGT1_293060_5	SPRY domain-containing protein	GCAGAAGAAGGGAATCCCGA
sgTGGT1_265390_1	hypothetical protein	GAAAGATGCAAAGACAGCGG
sgTGGT1_265390_2	hypothetical protein	GCGAGTTCGACGCCTCGCGG
sgTGGT1_265390_3	hypothetical protein	AGAGTTGCTGAAAGAGAAGC
sgTGGT1_265390_4	hypothetical protein	GCGCTGCGTGGACATCCGGA
sgTGGT1_265390_5	hypothetical protein	GGAGAAACAGACAGGAGAGA
sgTGGT1_301400_1	hypothetical protein	GGAGCAAGTGATGACAGTGG
sgTGGT1_301400_2	hypothetical protein	TGACTGAAGGGCGAACGGGG
sgTGGT1_301400_3	hypothetical protein	CGGAGGGCTACCACAGGCCG
sgTGGT1_301400_4	hypothetical protein	GTCAAACTGAACACCGACGG
sgTGGT1_301400_5	hypothetical protein	GAGTCTTGTATACTATCGGG
sgTGGT1_223110_1	glycolipid transfer protein GLTP	GAGTGACCTCGATCCCACCA
sgTGGT1_223110_2	glycolipid transfer protein GLTP	AGGGCAAAGATTGAACGCCA
sgTGGT1_223110_3	glycolipid transfer protein GLTP	TCAAAGGCTCGGTCTCCCGA
sgTGGT1_223110_4	glycolipid transfer protein GLTP	GAATCTGCTATGGATGAAGC
sgTGGT1_223110_5	glycolipid transfer protein GLTP	GAAAACCGACAATGAAGTCC
sgTGGT1_231210_1	sarcalumenin/eps15 family protein	GGCGCTTCCAGCATCACCGG
sgTGGT1_231210_2	sarcalumenin/eps15 family protein	GAATGTGTACCACAATGTGA
sgTGGT1_231210_3	sarcalumenin/eps15 family protein	TCGGCTCCGGCCCAATGCGG
sgTGGT1_231210_4	sarcalumenin/eps15 family protein	GACGACAGACCGCTTCGTGG
sgTGGT1_231210_5	sarcalumenin/eps15 family protein	ACATGGAGCACTCGAAGCGG
sgTGGT1_310170_1	hypothetical protein	GGAGTAGCGGCGCAATGCCG
sgTGGT1_310170_2	hypothetical protein	GTGGAGGGTAGAGACACCCG
sgTGGT1_310170_3	hypothetical protein	ACAGAGGGAGGAGCAAGACA
sgTGGT1_310170_4	hypothetical protein	AGAGACGCCGAGCAGGCGGG
sgTGGT1_310170_5	hypothetical protein	GAGGCGCGGGTCGAACGCTG
sgTGGT1_275630_1	HECT-domain (ubiquitin-transferase) domain-containing protein	GCTGCCTCTTCTGCGCGGGG
sgTGGT1_275630_2	HECT-domain (ubiquitin-transferase) domain-containing protein	GAGCAAGGAGGAGCGACAGG
sgTGGT1_275630_3	HECT-domain (ubiquitin-transferase) domain-containing protein	GTTGAATGCAGAGTGCACGG
sgTGGT1_275630_4	HECT-domain (ubiquitin-transferase) domain-containing protein	GGGGCTTGCGAGGTTAGAGG
sgTGGT1_275630_5	HECT-domain (ubiquitin-transferase) domain-containing protein	CAAGAGGCGCAACTCTGTGG
sgTGGT1_290870_1	patched family protein	ACAGATGCGATACCTCCAGA
sgTGGT1_290870_2	patched family protein	AGAGTTATCCGAGCAAGAGT
sgTGGT1_290870_3	patched family protein	GCGATGCCCTCACTCCACAG
sgTGGT1_290870_4	patched family protein	GGAAAAGATATTGTCAGCGC
sgTGGT1_290870_5	patched family protein	TGCGAGAATCGACAACAGGG
sgTGGT1_266800_1	putative integral membrane protein	GGAAGTTGAGAACTGCCCGG
sgTGGT1_266800_2	putative integral membrane protein	GGAGGAGAAGAGAGAAATGG
sgTGGT1_266800_3	putative integral membrane protein	GAGCCCACCCCAATTAAGAG
sgTGGT1_266800_4	putative integral membrane protein	CAGCCAATGAAGCCCGCCAG
sgTGGT1_266800_5	putative integral membrane protein	GACGTATTCTCCGAAACCCA
sgTGGT1_239440_1	protein kinase (incomplete catalytic triad)	AAAGCGAGAGAACGCAGCGA
sgTGGT1_239440_2	protein kinase (incomplete catalytic triad)	CGAATGTCGGCAAACAGCCG
sgTGGT1_239440_3	protein kinase (incomplete catalytic triad)	AGAGAGCGACAGCAGACCGG
sgTGGT1_239440_4	protein kinase (incomplete catalytic triad)	GAGAGATCGCCGAGAGACAG
sgTGGT1_239440_5	protein kinase (incomplete catalytic triad)	GTGGAACAGGCGAGCCGCAG
sgTGGT1_310210_1	hypothetical protein	GGAGAGCCGAGACCTAGCGG
sgTGGT1_310210_2	hypothetical protein	GCGGAGGCTCCAGAATGAGG
sgTGGT1_310210_3	hypothetical protein	GCAGCTGACCAGCAACAGCG
sgTGGT1_310210_4	hypothetical protein	GAACGGGTCTCAGGACGGGA
sgTGGT1_310210_5	hypothetical protein	GTAAATCGCAGACTGCGCAA
sgTGGT1_312420_1	hypothetical protein	GCAGCATTTACTGCATGCAC
sgTGGT1_312420_2	hypothetical protein	GCCAAGTGGGAGACGCGCGG
sgTGGT1_312420_3	hypothetical protein	TGGAGGCGGGGAAAGAGCGA
sgTGGT1_312420_4	hypothetical protein	GCTGTCAGGAGCCCAACGCG
sgTGGT1_312420_5	hypothetical protein	GTGACGGCCGCGTAGAACGA
sgTGGT1_290700_1	hypothetical protein	GAAGGGAGAGACACAAAACG
sgTGGT1_290700_2	hypothetical protein	TCAACGGGTAAAGGCGACGG
sgTGGT1_290700_3	hypothetical protein	GAACTGGTTGGGAAAGAACG
sgTGGT1_290700_4	hypothetical protein	GAACGCGGAGCAGAAGCCAG
sgTGGT1_290700_5	hypothetical protein	GTGCAAGAAGACGACGACGG
sgTGGT1_270240_1	MAG1 protein	GCCTACGTCTAAAGAAGCGG
sgTGGT1_270240_2	MAG1 protein	GGAGGGTTTGCCGGAAACAG
sgTGGT1_270240_3	MAG1 protein	GAAGAACAGTACGGGACTGA
sgTGGT1_270240_4	MAG1 protein	GGATATGGCACCGATTGAGG
sgTGGT1_270240_5	MAG1 protein	GGCGCTGTGTCACAAGACGA
sgTGGT1_237015_1	hypothetical protein	CACGCGATCTAAAGAAACGA
sgTGGT1_237015_2	hypothetical protein	AGGCCGCCTGAATATACAGA
sgTGGT1_237015_3	hypothetical protein	GAGACAAGCCAAATATGGCC
sgTGGT1_237015_4	hypothetical protein	ATTGCTAACACAGCAGCCAG
sgTGGT1_237015_5	hypothetical protein	GGAGCATCTCTCCATCGGAA
sgTGGT1_242000_1	DUF51 family protein	GCTGGTTCTGCGCGCCGAGG
sgTGGT1_242000_2	DUF51 family protein	GATGAAACAACGCAAAGGCG
sgTGGT1_242000_3	DUF51 family protein	GGGAACCGATGCATCCCCGG
sgTGGT1_242000_4	DUF51 family protein	CCAGCAAGCATCGCATGCGC
sgTGGT1_242000_5	DUF51 family protein	AAGCGAACGACCGAGGCCGG
sgTGGT1_260510_1	ubiquitin thioesterase otubain-like family protein	AACATGGCGGATTCAAACGG
sgTGGT1_260510_2	ubiquitin thioesterase otubain-like family protein	GACGCCAGTGCCGAAGCAGG
sgTGGT1_260510_3	ubiquitin thioesterase otubain-like family protein	GCAGACCCTAACACCTCTGC
sgTGGT1_260510_4	ubiquitin thioesterase otubain-like family protein	ACATTGCGTGGCAGAAACTG
sgTGGT1_260510_5	ubiquitin thioesterase otubain-like family protein	GGACTACTGCTCTCACGAAG
sgTGGT1_232350_1	lactate dehydrogenase LDH1	GGGAGAGACAGAGAGCGCGT
sgTGGT1_232350_2	lactate dehydrogenase LDH1	GCCGTGTGTGCCGATGACGG
sgTGGT1_232350_3	lactate dehydrogenase LDH1	GAGCACACCAAAGTGTCTGG
sgTGGT1_232350_4	lactate dehydrogenase LDH1	CGAGCTCGAGCTGAACGAGG
sgTGGT1_232350_5	lactate dehydrogenase LDH1	CAGGTCAAGAGCCTTACCCT
sgTGGT1_999999_1	non-cutting guide 1	CGGGGTAGCAGGTTTGGGCC
sgTGGT1_999999_2	non-cutting guide 2	ATGTAGACCGCCCGTCCCGC
sgTGGT1_999999_3	non-cutting guide 3	TACCATAGCTACCAGATCCG
sgTGGT1_999999_4	non-cutting guide 4	TCCACTACTAAGATTATACC
sgTGGT1_999999_5	non-cutting guide 5	GGATGGAGTCTAGTTTGCAA
sgTGGT1_999999_6	non-cutting guide 6	TCCATGACTCCTCCGCCTAT
sgTGGT1_999999_7	non-cutting guide 7	AACGCTTAGTAGGAGCGTTT
sgTGGT1_999999_8	non-cutting guide 8	GCTCAACCATATTGTATGGA
sgTGGT1_999999_9	non-cutting guide 9	CCAAGTCCACCGCCCCCGTA
sgTGGT1_999999_10	non-cutting guide 10	TTCCAGCTTCTATGTAGGTA
sgTGGT1_261490_1	High Fitness conferring (from Sidik et al 2016) _1	GGAGACAGAAGAGTACGCGA
sgTGGT1_261490_2	High Fitness conferring (from Sidik et al 2016) _1	GAAGTGGACGAAGAAGAAGG
sgTGGT1_261490_3	High Fitness conferring (from Sidik et al 2016) _1	AAAGAACCACGAGAACGCGA
sgTGGT1_261490_4	High Fitness conferring (from Sidik et al 2016) _1	GAGAAGACGCAACTCACGGG
sgTGGT1_261490_5	High Fitness conferring (from Sidik et al 2016) _1	GAGCGGGAGAGAGACAGCGA
sgTGGT1_316110_1	High Fitness conferring (from Sidik et al 2016) _2	GAAGAGGATGGGAAAGGAGA
sgTGGT1_316110_2	High Fitness conferring (from Sidik et al 2016) _2	GCGACCAGCAGGATACACAG
sgTGGT1_316110_3	High Fitness conferring (from Sidik et al 2016) _2	GAAACGACACAGAGAGGCGA
sgTGGT1_316110_4	High Fitness conferring (from Sidik et al 2016) _2	GCGGCGAAAAGACTCTCCAG
sgTGGT1_316110_5	High Fitness conferring (from Sidik et al 2016) _2	AGAAGGGCAGAAAGAAGAGA
sgTGGT1_310290_1	High Fitness conferring (from Sidik et al 2016) _3	GAGACGAGGAGAGGGAGCTG
sgTGGT1_310290_2	High Fitness conferring (from Sidik et al 2016) _3	GAAGCGCAGGAAGGAGACAG
sgTGGT1_310290_3	High Fitness conferring (from Sidik et al 2016) _3	GACAAGGAACGAAGACGGCG
sgTGGT1_310290_4	High Fitness conferring (from Sidik et al 2016) _3	GCATGCAATTACCTGACCGA
sgTGGT1_310290_5	High Fitness conferring (from Sidik et al 2016) _3	GTTCCCTGCAGGACTGGCGG
sgTGGT1_210360_1	High Fitness conferring (from Sidik et al 2016) _4	TATTGGAGGCTGCAGCGCGG
sgTGGT1_210360_2	High Fitness conferring (from Sidik et al 2016) _4	GGAGAGAGACGAAGAACTGC
sgTGGT1_210360_3	High Fitness conferring (from Sidik et al 2016) _4	GCGCCTTCTAGAAGAAGCTG
sgTGGT1_210360_4	High Fitness conferring (from Sidik et al 2016) _4	GAAGAAACGCAGAGAAATGA
sgTGGT1_210360_5	High Fitness conferring (from Sidik et al 2016) _4	AAGAAGAAGAAGGAAAGCAG
sgTGGT1_232430_1	High Fitness conferring (from Sidik et al 2016) _5	GTGTACACACACCTGAGCGT
sgTGGT1_232430_2	High Fitness conferring (from Sidik et al 2016) _5	GACGTTGCAGACAGGAGCCA
sgTGGT1_232430_3	High Fitness conferring (from Sidik et al 2016) _5	GTGTACCTGAGACAGCGCCG
sgTGGT1_232430_4	High Fitness conferring (from Sidik et al 2016) _5	AAGAGAAACTCCCCTAAAAG
sgTGGT1_232430_5	High Fitness conferring (from Sidik et al 2016) _5	GCTGTTCGATACATTAGAGA

### Sheet: Fig 3 - in vitro
gene	sgRNA_Name	Input (sample 1) Rep 1	Input (sample 1) Rep 2	Input(sample 1) Rep 3	Post Selection (Sample 2) Rep 1	Post Selection (Sample 2) Rep 2	Post Selection (Sample 2) Rep 3	Day 2 Alkaline mNG+RFP+ ( sample 3) Rep 1	Day 2 Alkaline mNG+RFP+ ( sample 3) Rep 2	Day 2 Alkaline mNG+RFP+ ( sample 3) Rep 3	Day 2 Alkaline mNG-RFP+ ( sample 4) Rep 1	Day 2 Alkaline mNG-RFP+ ( sample 4) Rep 2	Day 2 Alkaline mNG-RFP+ ( sample 4) Rep 3	logFC (Input(1) vs post selection(2))	P-Value (Input(1) vs post selection(2))	FDR (Input(1) vs post selection(2))	logFC (Day 2 Alkaline mNG+RFP+ (3) vs post selection(2))	P-Value(Day 2 Alkaline mNG+RFP+ (3) vs post selection(2))	FDR (Day 2 Alkaline mNG+RFP+ (3) vs post selection(2))	logFC (Day 2 Alkaline mNG-RFP+(4) vs post selection(2))	P-Value (Day 2 Alkaline mNG-RFP+(4) vs post selection(2))	FDR (Day 2 Alkaline mNG-RFP+(4) vs post selection(2))
sgTGGT1_999999_1	Negative_control_1	16.0312	15.7026	16.1149	14.8735	14.9361	14.3081	14.317	14.6175	14.6408	14.2992	14.5043	14.4571	-1.376	1.543e-05	4.657e-05	-0.1685	0.5349	0.7605	-0.2419	0.3824	0.61
sgTGGT1_999999_2	Negative_control_2	6.72338	6.30128	7.05259	7.76822	7.4005	7.17569	4.86014	5.97163	6.80635	8.18727	8.07897	7.86825	0.7262	0.1236	0.1568	-1.694	0.000144	0.001723	0.6858	0.05445	0.2059
sgTGGT1_999999_3	Negative_control_3	12.3563	12.4256	12.5248	12.4097	12.7006	12.8724	12.3907	12.1125	12.2567	12.4465	12.6629	12.3663	0.228	0.4299	0.4661	-0.4027	0.09601	0.2437	-0.176	0.4715	0.701
sgTGGT1_999999_4	Negative_control_4	17.2098	17.141	17.1744	17.4358	17.4577	17.5064	17.4995	17.6227	17.5585	17.4975	17.4474	17.444	0.2915	2.467e-06	8.885e-06	0.09395	0.1017	0.2525	-0.004	0.9458	1
sgTGGT1_999999_5	Negative_control_5	10.7531	11.2417	10.9683	9.40734	8.80509	8.43349	9.09897	7.69486	9.09548	7.73484	7.78617	7.74985	-2.639	7.281e-05	0.0001951	-0.5375	0.2282	0.4444	-2.95	0.004132	0.0471
sgTGGT1_999999_6	Negative_control_6	10.0813	10.4082	10.222	9.61353	9.94144	9.9762	9.92381	9.28649	9.75457	10.5083	10.3271	10.038	-0.3813	0.248	0.2904	-0.1998	0.5031	0.7425	0.4517	0.1345	0.3526
sgTGGT1_999999_7	Negative_control_7	15.7301	14.9498	15.4599	14.8228	14.4117	14.4979	14.5067	13.7355	14.3121	14.5236	14.5904	14.3833	-1.069	0.0004361	0.000974	-0.4064	0.1278	0.2953	-0.03173	0.9031	1
sgTGGT1_999999_8	Negative_control_8	8.70061	9.14545	8.9818	7.37046	7.51494	7.60676	8.82266	7.47248	7.39309	7.59547	7.69234	7.37965	-2.499	0.2865	0.331	0.1776	0.858	0.9589	-0.9168	0.005768	0.05683
sgTGGT1_999999_9	Negative_control_9	12.0122	12.2147	12.2198	12.2264	11.5109	11.7081	10.2459	10.9651	11.4479	11.3781	11.5366	11.2209	-0.3185	0.346	0.3851	-0.8189	0.007533	0.03605	-0.4118	0.1667	0.3865
sgTGGT1_999999_10	Negative_control_10	9.1444	8.57819	8.81265	8.06837	7.7224	7.69157	7.73099	6.67335	7.04495	7.14968	7.90616	7.70465	-1.266	0.004144	0.007423	-0.7193	0.06577	0.1933	0.1816	0.69	0.8769
sgTGGT1_261490_1	Fitness_conferring_gene_261490_1	10.2788	10.2518	9.67369	5.45185	5.38205	5.46024	5.46142	5.37183	5.46438	5.4655	5.38499	5.46226	-8.529	0.01824	0.0279	0.06537	1	1	-0.4354	0.9999	1
sgTGGT1_261490_2	Fitness_conferring_gene_261490_2	12.5174	12.6209	12.4058	5.5057	5.50479	5.50429	5.50575	5.50505	5.50408	5.50359	5.50441	5.50454	-11.09	0.0002272	0.0005555	0.0454	1	1	-0.1435	1	1
sgTGGT1_261490_3	Fitness_conferring_gene_261490_3	10.2938	11.081	10.6542	7.40043	6.84762	6.8809	6.93913	7.28407	7.14158	6.81866	7.04826	6.83438	-5.398	6.505e-08	3.515e-07	-1.142	0.004598	0.02525	-0.6354	0.5425	0.7668
sgTGGT1_261490_4	Fitness_conferring_gene_261490_4	7.95674	8.21064	7.46853	7.37967	8.43179	7.76558	8.08568	7.95641	8.37493	8.1885	7.71037	7.70698	0.08662	0.8104	0.8202	0.2184	0.465	0.7048	-0.1389	0.6734	0.8643
sgTGGT1_261490_5	Fitness_conferring_gene_261490_5	9.70388	9.02196	8.93592	5.51743	5.51763	5.5179	5.51836	5.52417	5.51701	5.51967	5.51345	5.51795	-7.799	0.1461	0.182	0.09941	1	1	-0.1293	0.9999	1
sgTGGT1_316110_1	Fitness_conferring_gene_316110_1	9.40316	9.67715	9.83674	5.49155	5.49195	5.49209	5.49106	5.48863	5.49263	5.49161	5.49418	5.49193	-7.992	0.2535	0.2959	-0.08017	1	1	0.09418	1	1
sgTGGT1_316110_2	Fitness_conferring_gene_316110_2	9.83038	9.6422	9.80324	5.00407	5.34408	4.84579	5.08221	4.98476	5.53636	4.86497	4.30965	4.88249	-6.874	0.0003617	0.0008187	0.2124	0.5216	0.7564	-3.465	0.1091	0.3158
sgTGGT1_316110_3	Fitness_conferring_gene_316110_3	10.836	10.8437	11.1109	6.35474	6.89284	5.61	5.41717	5.17965	5.62616	5.51999	5.05678	5.6256	-5.497	1.133e-08	8.073e-08	-4.09	0.08913	0.2297	-4.521	0.1375	0.3542
sgTGGT1_316110_4	Fitness_conferring_gene_316110_4	13.6235	13.5153	13.4516	8.53824	9.34068	9.36485	9.10015	9.23795	9.35453	10.8855	9.58647	9.52463	-6.157	1.765e-15	5.913e-14	-0.09936	0.6095	0.7915	0.1803	0.9882	1
sgTGGT1_316110_5	Fitness_conferring_gene_316110_5	11.942	12.3538	12.3563	5.46068	5.26587	5.50657	5.49568	5.28987	5.51289	5.53195	5.90279	5.51204	-10.45	7.19e-06	2.316e-05	-0.462	0.9999	1	2.32	0.9998	1
sgTGGT1_310290_1	Fitness_conferring_gene_310290_1	9.256	9.68797	9.33909	5.5031	5.50141	5.50044	5.50285	5.49949	5.50039	5.49855	5.50226	5.50085	-7.777	0.1607	0.1971	-0.01695	1	1	-0.01665	1	1
sgTGGT1_310290_2	Fitness_conferring_gene_310290_2	11.1382	11.1442	11.3955	5.40071	6.20473	5.77613	5.4824	5.98486	5.29716	5.28485	5.0937	5.31657	-6.819	3.353e-06	1.158e-05	-0.8761	0.5246	0.7575	-2.393	0.292	0.526
sgTGGT1_310290_3	Fitness_conferring_gene_310290_3	10.5689	9.67736	10.8006	5.48668	5.49173	5.49454	5.48685	5.49347	5.49524	5.4992	5.49177	5.49323	-8.905	0.2915	0.3356	-0.04619	1	1	0.2209	0.9999	1
sgTGGT1_310290_4	Fitness_conferring_gene_310290_4	11.7517	11.1253	11.5287	5.50222	5.50428	5.50548	5.50267	5.50763	5.5054	5.50803	5.50259	5.50499	-10.1	0.01651	0.02549	0.09166	1	1	0.01977	1	1
sgTGGT1_310290_5	Fitness_conferring_gene_310290_5	12.2602	12.037	12.2594	5.65656	5.60793	5.20043	5.09677	4.84093	5.22792	5.17793	4.97006	5.20089	-8.045	0.002961	0.00537	-3.085	0.217	0.4276	-2.454	0.4387	0.6681
sgTGGT1_210360_1	Fitness_conferring_gene_210360_1	7.98826	8.35672	7.78275	3.82779	3.65795	3.87183	4.00383	3.8668	3.99713	3.8945	4.01923	3.92787	-6.434	0.000991	0.002037	-0.1334	0.8027	0.9257	0.5381	0.9997	1
sgTGGT1_210360_2	Fitness_conferring_gene_210360_2	9.84247	10.1887	8.58491	5.54097	5.5345	5.53108	5.5419	5.54024	5.52906	5.52705	5.52927	5.53288	-8.165	0.01181	0.01892	0.141	0.9999	1	-0.3681	0.9999	1
sgTGGT1_210360_3	Fitness_conferring_gene_210360_3	11.933	11.9758	11.6303	9.85336	11.3394	11.2106	10.5648	11.9675	11.3531	11.6129	10.5037	10.8699	-0.7381	0.05651	0.07822	0.429	0.1961	0.4005	-0.3016	0.3879	0.6129
sgTGGT1_210360_4	Fitness_conferring_gene_210360_4	9.53539	9.03218	9.56887	5.23053	4.28122	5.11679	3.67035	4.06156	3.87281	3.86104	3.57809	5.1244	-4.696	2.104e-14	5.033e-13	-1.702	0.03334	0.1152	-0.7821	0.3302	0.5569
sgTGGT1_210360_5	Fitness_conferring_gene_210360_5	11.2012	11.6097	11.1548	5.44607	5.97427	6.19284	5.66121	5.30576	5.35658	5.46989	5.85474	5.39086	-7.116	1.125e-13	1.884e-12	-1.292	0.3062	0.5396	-0.8048	0.3965	0.6188
sgTGGT1_232430_1	Fitness_conferring_gene_232430_1	9.93908	8.85788	10.1444	5.99687	5.95009	6.38168	6.01384	5.97193	5.47866	5.89453	5.92975	5.4936	-6.554	0.2992	0.3397	-2.458	0.5726	0.7764	-2.361	0.1516	0.3767
sgTGGT1_232430_2	Fitness_conferring_gene_232430_2	12.7394	13.162	12.8384	6.83097	7.6273	6.90405	6.48757	5.46093	6.39036	6.50063	6.4827	6.46795	-6.757	4.415e-18	2.465e-16	-4.439	0.05543	0.1735	-1.722	0.1405	0.3592
sgTGGT1_232430_3	Fitness_conferring_gene_232430_3	9.92289	9.20905	9.99502	7.7044	6.73555	8.93381	8.47335	8.26229	8.28072	8.41385	7.84844	7.91291	-3.443	3.957e-07	1.744e-06	1.293	0.0458	0.149	0.4284	0.4894	0.7129
sgTGGT1_232430_4	Fitness_conferring_gene_232430_4	10.1187	10.6478	10.4101	5.54992	5.59929	5.31339	5.54679	5.56699	5.30388	5.55865	5.62743	5.28871	-9.396	0.001636	0.003204	0.0689	1	1	0.2848	1	1
sgTGGT1_232430_5	Fitness_conferring_gene_232430_5	11.0357	10.153	10.8138	5.49984	5.50309	5.50498	5.50039	5.5073	5.50499	5.50873	5.50112	5.50418	-9.313	0.09346	0.1228	0.07478	1	1	0.04291	1	1
sgTGGT1_200385_1	(BFD1) Myb family DNA-binding domain-containing protein	9.00788	9.1233	8.88418	8.29773	8.72666	8.52253	7.19187	7.14347	8.09693	8.67756	8.41039	7.95887	-0.5769	0.2151	0.2546	-1.209	0.006911	0.03456	-0.4122	0.2352	0.4747
sgTGGT1_200385_2	(BFD1) Myb family DNA-binding domain-containing protein	12.0983	11.9002	11.8565	13.1363	12.4019	12.5369	10.4647	10.5253	11.1776	13.1217	12.863	12.372	0.7767	0.03265	0.04756	-1.998	6.205e-08	5.196e-06	0.1352	0.6379	0.8365
sgTGGT1_200385_3	(BFD1) Myb family DNA-binding domain-containing protein	13.1128	13.1669	12.4063	14.9617	14.2193	14.6415	13.1746	12.7753	13.3452	15.3686	15.1999	15.0466	1.818	3.459e-08	1.964e-07	-1.52	3.938e-09	1.319e-06	0.5664	0.01086	0.07665
sgTGGT1_200385_4	(BFD1) Myb family DNA-binding domain-containing protein	14.8677	14.1938	14.9323	16.0708	15.3016	14.1618	13.3206	13.6964	13.6999	14.9012	14.9061	14.6939	0.5786	0.2939	0.336	-1.784	0.00253	0.01599	-0.5051	0.3192	0.5512
sgTGGT1_200385_5	(BFD1) Myb family DNA-binding domain-containing protein	12.2999	11.193	12.1895	10.4584	10.8617	11.2438	9.79034	9.92118	9.29403	11.7811	11.8056	11.6968	-1.398	0.0003598	0.0008187	-1.085	0.002478	0.01599	1.055	0.001572	0.03097
sgTGGT1_207460A_1	Rab5B protein	11.0692	11.6834	11.5522	11.071	11.1638	11.7308	11.4703	11.4639	10.8182	11.0533	11.2015	10.9031	-0.128	0.5943	0.6181	0.01673	0.941	1	-0.2436	0.2974	0.5299
sgTGGT1_207460A_2	Rab5B protein	7.02508	6.27047	7.22291	4.25137	4.25659	4.31457	4.4665	4.77405	4.41904	4.36234	4.58398	4.38038	-4.791	0.0004965	0.001066	0.6685	0.6895	0.843	0.2808	0.6393	0.8365
sgTGGT1_207460A_3	Rab5B protein	9.45631	9.02103	8.90069	11.5847	10.4271	10.7764	11.5836	12.1185	11.808	9.73237	10.2886	10.4587	1.959	1.368e-06	5.658e-06	0.7876	0.002486	0.01599	-0.8524	0.003894	0.04659
sgTGGT1_207460A_4	Rab5B protein	13.1409	12.4636	12.4638	12.2769	12.4248	12.1035	11.8315	12.8641	11.2189	11.2284	11.0765	11.9419	-0.5089	0.1759	0.2128	-0.2042	0.5288	0.7604	-1.027	0.006847	0.0619
sgTGGT1_207460B_1	Rab6-2	9.3537	9.49589	9.09954	10.6654	9.22383	10.3317	10.7651	9.95205	9.993	8.16481	9.5592	9.38879	0.9675	0.01152	0.01855	0.0979	0.7254	0.8645	-0.8593	0.008331	0.06807
sgTGGT1_207460B_2	Rab6-2	7.53389	8.84	8.89332	10.0747	9.36431	9.69591	10.56	10.4355	9.2171	9.06011	8.54688	8.67414	1.381	0.002267	0.004243	0.4162	0.1598	0.341	-0.8575	0.0174	0.1079
sgTGGT1_207460B_3	Rab6-2	10.4062	10.3801	10.0821	9.56525	10.0925	9.98233	10.1612	10.9705	10.151	10.0624	9.6852	9.45513	-0.4188	0.1612	0.1971	0.6565	0.01399	0.0575	-0.1116	0.6978	0.8789
sgTGGT1_207460B_4	Rab6-2	10.3567	10.5845	10.4359	10.544	11.5749	11.5914	11.3726	11.5008	11.8922	11.1253	10.9876	10.6474	0.812	0.01293	0.02053	0.3086	0.2256	0.4419	-0.4002	0.1439	0.3625
sgTGGT1_207460B_5	Rab6-2	7.95712	8.95739	8.46825	6.84837	7.54018	7.64787	7.22704	8.00007	7.77104	6.44977	5.30694	6.12188	-1.192	0.02255	0.03392	0.224	0.6352	0.8091	-1.672	0.01167	0.07665
sgTGGT1_209800_1	formate/nitrite transporter protein	8.73499	8.74294	8.61359	6.59596	5.74103	6.85495	5.28554	3.72182	5.5307	5.25791	5.08229	6.21688	-2.128	0.0002386	0.0005709	-1.914	0.01432	0.0575	-1.16	0.08168	0.2657
sgTGGT1_209800_2	formate/nitrite transporter protein	10.216	9.23427	10.3226	4.98453	7.45614	8.23315	6.69556	7.321	6.34977	8.02085	6.97038	7.13517	-3.872	3.419e-05	9.874e-05	-0.7478	0.3077	0.5396	0.3158	0.9037	1
sgTGGT1_209800_3	formate/nitrite transporter protein	13.3179	13.3837	13.1352	11.3915	10.5691	10.5465	8.15026	9.39049	10.113	10.9172	9.74575	10.7634	-2.577	4.952e-09	3.949e-08	-1.36	0.007516	0.03605	-0.4242	0.3223	0.5538
sgTGGT1_209800_4	formate/nitrite transporter protein	8.25449	7.91679	8.05212	7.5629	6.88869	7.16628	5.9707	6.00466	7.13224	6.14224	6.43794	5.60219	-0.9886	0.0247	0.03693	-0.9486	0.04656	0.15	-0.7687	0.09324	0.2911
sgTGGT1_209800_5	formate/nitrite transporter protein	12.6014	12.733	12.4038	10.9629	10.5865	10.8422	9.36637	8.88779	10.1745	8.65573	9.42508	8.55641	-1.857	0.00167	0.003252	-0.9199	0.05375	0.1715	-2.425	3.391e-05	0.003787
sgTGGT1_211600_1	hypothetical protein	10.0307	8.94852	9.86478	8.05686	9.61778	9.29408	9.53382	7.84879	8.92598	9.84546	9.87066	9.1672	-0.758	0.1049	0.1347	-0.203	0.6228	0.8002	0.6661	0.1102	0.3158
sgTGGT1_211600_2	hypothetical protein	10.4156	9.5986	10.2358	10.6644	10.5845	10.7461	10.3857	10.2058	10.6419	10.0506	10.4568	9.69755	0.4657	0.1682	0.2041	-0.2906	0.3005	0.5383	-0.4766	0.1098	0.3158
sgTGGT1_211600_3	hypothetical protein	11.5394	11.4478	11.712	5.72828	6.50433	6.61958	5.75709	5.14761	5.6371	5.43067	5.82039	4.99905	-6.428	7.412e-08	3.941e-07	-2.644	0.06776	0.1974	-2.294	0.164	0.3865
sgTGGT1_211600_4	hypothetical protein	10.9061	10.7857	11.1257	6.80125	6.6925	6.70211	6.84382	6.82034	7.45702	6.5412	6.59045	6.96197	-7.608	0.02688	0.03967	1.027	0.9999	1	0.2215	0.7014	0.88
sgTGGT1_211600_5	hypothetical protein	9.45653	9.42924	9.80809	8.49038	8.6331	8.33527	7.70407	6.06543	7.40616	7.57461	8.71296	8.14829	-1.596	0.0009687	0.002003	-1.95	5.557e-05	0.0008094	-0.03743	0.9207	1
sgTGGT1_212140_1	hypothetical protein	8.89217	8.82771	8.75287	7.34519	8.72003	7.82997	8.60265	9.16904	9.05225	7.86255	7.3617	8.45878	-0.8658	0.0581	0.0801	0.9169	0.01483	0.0575	-0.871	0.06561	0.2338
sgTGGT1_212140_2	hypothetical protein	10.4327	10.6812	10.412	7.58603	6.97977	6.15553	6.6143	6.5468	7.16704	5.68587	6.23524	6.59468	-3.742	3.493e-16	1.671e-14	0.05365	0.8584	0.9589	-0.6078	0.1893	0.4029
sgTGGT1_212140_3	hypothetical protein	10.5433	10.256	10.1622	5.55427	6.92675	8.13756	6.9074	6.1246	7.37351	7.98247	6.61622	5.95001	-4.107	1.905e-08	1.254e-07	0.1314	0.8556	0.9589	0.7743	0.2897	0.5245
sgTGGT1_212140_4	hypothetical protein	10.2969	10.8611	9.3822	7.16182	7.65143	7.58809	7.88666	7.109	7.57957	7.89816	8.45978	7.77948	-4.823	9.693e-07	4.163e-06	-0.2482	0.5207	0.7564	0.2365	0.9807	1
sgTGGT1_212140_5	hypothetical protein	9.07141	9.52355	9.7014	7.75394	6.5363	7.29432	7.16096	7.85705	7.5666	7.97906	7.33878	7.3837	-2.172	3.747e-06	1.281e-05	0.07934	0.8616	0.9589	0.2203	0.6478	0.8412
sgTGGT1_215210_1	hypothetical protein	11.5338	11.1618	11.6651	9.83395	9.34794	10.2309	8.80645	9.39086	8.31415	9.76107	9.86043	9.51668	-1.748	0.0001448	0.0003593	-1.257	0.001173	0.008539	-0.3736	0.3651	0.5974
sgTGGT1_215210_2	hypothetical protein	12.9141	13.1624	12.8845	12.6446	12.0447	11.9262	11.1635	11.0138	11.1142	11.5635	11.4477	11.5149	-0.7542	0.002635	0.004876	-1.13	8.227e-06	0.0001837	-0.7161	0.004396	0.04751
sgTGGT1_215210_3	hypothetical protein	11.9952	11.7238	11.9161	7.49044	6.87582	7.44899	6.95373	7.02405	7.17194	6.66871	6.76731	6.94851	-6.838	0.01303	0.02059	-0.7525	0.7103	0.856	-1.234	0.219	0.4474
sgTGGT1_215210_4	hypothetical protein	10.9024	11.0426	10.701	10.3834	9.57265	9.37945	8.11375	8.72182	8.06319	8.48025	8.60452	8.45213	-1.033	0.005314	0.009177	-1.469	0.0002495	0.002458	-1.157	0.002873	0.03977
sgTGGT1_215210_5	hypothetical protein	11.5752	11.8136	11.1562	10.1612	9.89146	10.4191	9.60337	9.68115	8.65462	9.39004	9.55792	9.14389	-1.292	0.0002961	0.0006888	-0.8841	0.01058	0.04889	-0.8228	0.02235	0.1227
sgTGGT1_219210_1	ankyrin repeat-containing protein	12.2197	11.6915	12.0325	8.74847	10.1765	9.75982	8.11226	8.34482	8.71987	9.66852	10.7458	9.66858	-2.762	8.16e-09	6.075e-08	-1.253	0.01065	0.04889	0.527	0.2431	0.4815
sgTGGT1_219210_2	ankyrin repeat-containing protein	11.0459	10.72	10.6929	6.78725	6.77659	6.40002	7.22543	7.40244	6.51066	7.68916	6.84899	8.69482	-4.664	4.27e-14	8.941e-13	0.5578	0.4452	0.699	0.9411	0.2683	0.4965
sgTGGT1_219210_3	ankyrin repeat-containing protein	6.36089	10.7824	9.17952	5.56173	7.4312	7.05816	7.35616	7.49457	7.08382	6.96258	8.88115	7.21941	-4.86	0.001241	0.002489	1.441	0.9683	1	3.298	0.5897	0.7871
sgTGGT1_219210_4	ankyrin repeat-containing protein	11.8368	12.1379	11.9446	7.83719	9.51585	9.68269	8.73145	8.24313	8.62924	9.0292	9.09011	9.72144	-2.896	6.217e-09	4.843e-08	-0.7976	0.1315	0.2997	-0.03343	0.9377	1
sgTGGT1_219210_5	ankyrin repeat-containing protein	10.6474	10.6004	10.2204	5.86294	6.33403	5.30159	5.27328	5.05072	5.31797	5.13593	5.25462	5.32267	-5.675	0.002496	0.004645	-3.675	0.1143	0.2754	-3.268	0.1918	0.4029
sgTGGT1_221200A_1	CW-type Zinc Finger protein	10.0131	9.60768	9.78944	7.61644	8.39551	7.23414	7.04234	7.11311	6.97936	6.81006	6.91407	7.07162	-2.345	0.0001264	0.000316	-0.4652	0.489	0.728	-0.9248	0.02044	0.1172
sgTGGT1_221200A_2	CW-type Zinc Finger protein	9.36525	9.13066	9.7514	7.90908	8.23155	8.31762	8.50145	8.18752	8.07255	7.19783	7.6081	7.3693	-1.409	0.0001205	0.0003059	0.1937	0.5608	0.7759	-0.7204	0.06845	0.2414
sgTGGT1_221200A_3	CW-type Zinc Finger protein	7.61283	8.2487	8.42374	5.15133	5.66698	4.69572	4.83176	6.37054	4.78795	4.6925	4.72635	4.78193	-4.002	3.79e-06	1.282e-05	0.406	0.3365	0.581	-1.098	0.462	0.691
sgTGGT1_221200A_4	CW-type Zinc Finger protein	10.649	11.1445	11.5054	7.98332	7.81534	9.35612	8.09291	7.68795	7.11614	7.83728	7.1894	8.67124	-3.309	1.374e-09	1.244e-08	-0.3405	0.4826	0.7217	-0.7853	0.26	0.4945
sgTGGT1_221200A_5	CW-type Zinc Finger protein	9.43795	9.01425	9.13644	5.57802	6.75717	6.9247	5.90828	5.31192	5.79885	5.90505	6.40379	6.31223	-3.279	1.126e-05	3.493e-05	-1.792	0.1802	0.3726	-0.64	0.304	0.536
sgTGGT1_221905_1	hypothetical protein	10.3337	10.0991	10.7535	9.48391	8.57084	9.67183	8.27236	8.33043	9.49158	9.97368	8.79232	8.9269	-1.216	0.02067	0.03133	-0.7225	0.1294	0.297	0.0529	0.9037	1
sgTGGT1_221905_2	hypothetical protein	10.0465	9.76703	10.5196	10.5942	10.7963	11.0511	9.83817	9.72652	10.4712	11.5678	11.2574	11.3131	0.6362	0.07641	0.1028	-0.8649	0.00406	0.02345	0.5642	0.04029	0.173
sgTGGT1_221905_3	hypothetical protein	12.7906	13.0055	12.6256	12.0071	12.8066	12.5974	12.1963	11.8564	12.185	13.3911	13.0372	13.1103	-0.2289	0.3845	0.4224	-0.4913	0.03996	0.1336	0.652	0.00516	0.05401
sgTGGT1_221905_4	hypothetical protein	9.95333	9.09312	9.02177	9.48766	8.85643	9.19034	8.12301	8.67722	7.42307	9.19458	9.64615	9.31051	-0.3951	0.4177	0.4543	-0.7748	0.08186	0.223	0.4289	0.2867	0.522
sgTGGT1_221905_5	hypothetical protein	10.9272	10.0193	11.0767	8.07731	9.05506	9.17314	8.55979	8.47943	8.85733	9.29943	9.77828	9.19856	-2.605	0.004893	0.008626	-0.4079	0.6735	0.8325	0.03905	0.3656	0.5974
sgTGGT1_222050_1	hypothetical protein	13.2404	14.1168	13.8102	10.4936	10.1475	10.2697	8.67654	7.78029	9.59035	9.76607	10.2514	10.2452	-3.525	5.245e-13	8.367e-12	-1.573	0.01214	0.05424	-0.1434	0.7659	0.9296
sgTGGT1_222050_2	hypothetical protein	9.6172	10.1754	9.89397	11.0528	10.904	11.118	9.32216	9.63059	10.4043	11.6389	11.3723	10.9438	1.176	4.367e-05	0.0001229	-1.313	8.042e-07	3.368e-05	0.4155	0.07703	0.2581
sgTGGT1_222050_3	hypothetical protein	12.2458	12.1634	12.2238	13.469	13.3863	13.0225	11.4575	12.3635	12.6952	13.8451	13.7018	13.7815	1.089	1.89e-05	5.604e-05	-1.05	7.04e-06	0.0001685	0.4894	0.02376	0.1262
sgTGGT1_222050_4	hypothetical protein	10.3255	10.3546	10.1558	12.4173	12.494	12.7055	10.988	11.1971	11.6406	12.5677	12.9117	12.8103	2.344	9.449e-13	1.439e-11	-1.21	1.409e-07	9.44e-06	0.2469	0.2215	0.4498
sgTGGT1_222050_5	hypothetical protein	11.1728	11.985	12.2544	9.18255	9.49001	10.2114	8.72543	9.77199	9.59064	9.03806	9.35302	8.80572	-2.454	3.868e-05	0.0001098	-0.3461	0.5647	0.7759	-0.9765	0.1185	0.3202
sgTGGT1_223110_1	glycolipid transfer protein GLTP	8.69235	8.42184	8.46609	8.33562	8.39044	8.48545	8.35524	8.15202	8.23398	6.04246	7.60958	7.6039	-0.1836	0.6645	0.685	-0.1639	0.6562	0.8233	-0.9744	0.009477	0.07239
sgTGGT1_223110_2	glycolipid transfer protein GLTP	13.6331	13.9998	13.6799	12.9003	12.7306	13.8234	12.5669	12.8565	12.7799	12.1615	11.6601	11.6235	-0.5736	0.07911	0.1056	-0.5063	0.07594	0.212	-1.498	1.105e-05	0.001851
sgTGGT1_223110_3	glycolipid transfer protein GLTP	10.7039	10.5051	10.8747	7.00987	6.98821	7.68235	7.15742	7.57105	6.88714	6.78738	7.0071	6.42928	-4.372	0.0002504	0.0005949	-0.6892	0.4207	0.6801	-1.334	0.131	0.3483
sgTGGT1_223110_4	glycolipid transfer protein GLTP	8.87652	9.93754	9.07187	5.50563	5.50144	5.49904	5.50503	5.49677	5.49892	5.49439	5.5035	5.50007	-7.593	0.1319	0.1655	-0.03814	1	1	-0.04612	1	1
sgTGGT1_223110_5	glycolipid transfer protein GLTP	11.572	11.3648	11.6766	7.07244	8.16009	8.49853	8.10935	7.1139	7.62761	6.40967	6.94098	6.62804	-3.731	6.186e-14	1.182e-12	-0.4604	0.3978	0.6597	-1.742	0.01076	0.07665
sgTGGT1_227440_1	WD domain, G-beta repeat-containing protein	11.075	11.9658	11.5645	10.7953	10.2279	9.50271	9.39133	8.70641	10.4912	9.74365	9.98018	9.71123	-1.087	0.03174	0.04643	-1.234	0.002119	0.01481	-0.8493	0.1347	0.3526
sgTGGT1_227440_2	WD domain, G-beta repeat-containing protein	14.7426	14.039	14.967	14.2035	15.4001	14.368	13.9985	13.9969	14.376	15.1341	15.482	15.0529	-0.4124	0.2979	0.3395	-0.191	0.4537	0.699	0.7885	0.002989	0.03977
sgTGGT1_227440_3	WD domain, G-beta repeat-containing protein	8.74582	7.11507	8.37968	7.35939	7.93665	6.68877	5.43641	6.08439	6.99534	7.06358	6.49044	7.42945	-1.208	0.02777	0.04081	-1.916	0.0001798	0.002008	-0.1242	0.8212	0.9684
sgTGGT1_227440_4	WD domain, G-beta repeat-containing protein	11.5011	12.0474	12.1234	11.6067	11.3406	11.248	10.9606	11.1041	11.1089	11.3344	11.0695	11.3401	-0.5408	0.1054	0.1347	-0.3211	0.2728	0.5066	-0.1683	0.5626	0.7693
sgTGGT1_227440_5	WD domain, G-beta repeat-containing protein	11.1216	10.9485	11.0169	11.7297	11.5691	11.3794	10.096	10.2905	10.8811	11.4679	11.2607	11.3688	0.5413	0.04733	0.06662	-1.189	4.665e-06	0.0001421	-0.2067	0.3978	0.6188
sgTGGT1_230570_1	transporter, major facilitator family protein	14.6678	13.9207	14.2112	10.3713	10.4826	11.2324	12.2867	11.882	11.3655	10.1735	9.88105	10.1895	-3.381	4.295e-08	2.398e-07	0.5842	0.1589	0.341	-1.31	0.005528	0.05611
sgTGGT1_230570_2	transporter, major facilitator family protein	12.2945	12.3061	10.7746	8.17885	9.14242	9.25185	8.68714	9.08697	9.89783	9.05064	8.99859	9.65537	-3.85	7.863e-09	5.987e-08	0.3178	0.5743	0.7764	0.4352	0.5375	0.763
sgTGGT1_230570_3	transporter, major facilitator family protein	11.7172	11.2387	11.5885	10.2425	11.3338	11.3966	11.3975	11.5968	11.2704	10.972	10.8297	10.9877	-0.8497	0.07385	0.09976	0.6548	0.06568	0.1933	-0.1712	0.6832	0.8736
sgTGGT1_230570_4	transporter, major facilitator family protein	10.6477	11.0825	10.8232	5.43738	5.16983	5.82813	5.47637	5.75702	5.33649	5.46074	5.17984	5.33095	-7.676	6.274e-06	2.041e-05	-0.1707	0.5357	0.7605	-2.228	0.3816	0.61
sgTGGT1_230570_5	transporter, major facilitator family protein	9.80076	9.52273	9.88032	8.106	8.83345	8.01143	7.78737	7.97083	7.65824	7.35082	6.72041	7.66706	-2.141	0.04777	0.06696	-0.5547	0.5943	0.7838	-1.094	0.02926	0.1441
sgTGGT1_231210_1	sarcalumenin/eps15 family protein	9.2977	8.59514	8.85685	9.19896	9.51165	9.86051	9.7047	10.314	10.253	9.68894	9.40981	9.43728	0.6585	0.1297	0.1634	0.5174	0.07814	0.2163	-0.2034	0.5101	0.7366
sgTGGT1_231210_2	sarcalumenin/eps15 family protein	11.7944	11.5747	11.6847	9.28965	10.3122	10.3319	11.2038	10.9077	10.7749	10.9417	10.4439	10.0959	-1.648	1.456e-06	5.909e-06	0.9039	0.002122	0.01481	0.3993	0.1936	0.4029
sgTGGT1_231210_3	sarcalumenin/eps15 family protein	9.14988	9.75378	9.55408	10.2582	9.64272	9.04145	9.72244	9.709	9.87563	8.91765	9.3211	8.93844	0.2686	0.4514	0.4878	0.06704	0.8103	0.9265	-0.5768	0.07584	0.2566
sgTGGT1_231210_4	sarcalumenin/eps15 family protein	10.2209	10.6322	10.3841	9.14292	8.00947	8.68559	8.40333	8.45362	8.00722	7.09316	8.05038	8.03264	-2.007	5.352e-06	1.775e-05	-0.05273	0.9315	1	-0.5451	0.1853	0.4029
sgTGGT1_231210_5	sarcalumenin/eps15 family protein	14.6956	14.2835	14.7821	11.9358	10.8662	11.927	11.9407	11.59	12.658	10.8249	10.9201	10.8229	-3.565	1.927e-08	1.254e-07	-0.06827	0.7303	0.8645	-2.249	0.0007389	0.01904
sgTGGT1_232160_1	zinc finger, C3HC4 type (RING finger) domain-containing protein	9.21114	9.84824	9.57123	6.25419	6.63301	5.23114	5.44227	4.18966	5.44434	3.19761	5.34359	5.93676	-3.792	4.897e-12	6.835e-11	-1.391	0.01918	0.07141	-1.614	0.1634	0.3865
sgTGGT1_232160_2	zinc finger, C3HC4 type (RING finger) domain-containing protein	7.42584	7.13933	6.77634	5.26227	5.71103	5.0629	5.18853	3.65605	5.17691	5.21324	5.31949	5.1971	-2.825	0.006121	0.01041	-2.191	0.7279	0.8645	-0.5268	0.8885	1
sgTGGT1_232160_3	zinc finger, C3HC4 type (RING finger) domain-containing protein	9.44798	9.32771	10.2733	9.32082	9.0791	8.30177	8.7341	8.88504	8.81703	8.3256	7.60874	8.85302	-0.9197	0.03562	0.05143	-0.1702	0.6732	0.8325	-1.008	0.02764	0.1403
sgTGGT1_232160_4	zinc finger, C3HC4 type (RING finger) domain-containing protein	8.21333	8.42616	8.50772	7.13168	6.61424	6.66258	5.88916	6.97151	6.37342	6.932	5.85986	6.36032	-2.221	3.777e-05	0.0001081	-0.2623	0.6505	0.8192	-1.29	0.09794	0.2986
sgTGGT1_232160_5	zinc finger, C3HC4 type (RING finger) domain-containing protein	11.2002	10.6759	11.1771	9.66942	11.1333	11.1069	11.3089	10.7836	10.4152	9.93353	10.0842	9.95785	-0.3225	0.4045	0.4428	0.1048	0.738	0.8675	-0.8304	0.01782	0.1086
sgTGGT1_232350_1	lactate dehydrogenase LDH1	4.76017	6.20301	6.39104	3.72431	3.83915	3.72382	3.8868	3.98611	3.85462	3.72081	3.26689	3.78213	-3.945	0.001368	0.002713	-0.04555	0.1652	0.3459	-0.938	0.2027	0.4192
sgTGGT1_232350_2	lactate dehydrogenase LDH1	10.3055	9.57971	9.93935	12.4416	12.5798	12.8965	12.5864	12.5358	12.7835	12.6305	12.6535	12.439	2.652	6.964e-19	5.832e-17	-0.01762	0.9213	1	-0.08285	0.6553	0.8443
sgTGGT1_232350_3	lactate dehydrogenase LDH1	9.84406	9.8818	9.76783	9.65161	10.4809	9.69867	10.6494	10.0164	10.3956	9.31611	9.52348	9.75068	0.2432	0.5885	0.6161	0.265	0.403	0.6651	-0.4905	0.1423	0.3611
sgTGGT1_232350_4	lactate dehydrogenase LDH1	11.1138	11.6674	10.7565	12.9122	13.3484	12.8837	13.0785	12.8925	13.3258	13.0741	13.1479	13.0139	1.94	1.646e-14	4.242e-13	0.051	0.7674	0.8988	0.01768	0.9208	1
sgTGGT1_232350_5	lactate dehydrogenase LDH1	9.11117	8.95959	8.80646	10.7932	10.9033	10.8567	10.3364	10.5305	11.0639	11.8255	10.7869	11.3345	1.928	3.879e-07	1.733e-06	-0.1382	0.5771	0.7764	0.354	0.1759	0.3955
sgTGGT1_232630_1	hypothetical protein	7.32438	7.57259	7.77105	7.49663	6.84228	6.94748	6.13499	6.68135	6.37743	5.47955	6.82108	6.2301	-0.7894	0.1	0.1299	-1.373	0.001053	0.008201	-0.9873	0.3125	0.5423
sgTGGT1_232630_2	hypothetical protein	13.6423	13.3681	13.4587	11.8477	11.8791	12.0502	12.2767	11.8634	12.0714	11.442	11.4378	11.4861	-1.705	1.973e-05	5.797e-05	0.1769	0.557	0.7742	-0.5278	0.116	0.3185
sgTGGT1_232630_3	hypothetical protein	9.46168	9.60575	9.0677	8.01397	7.01828	7.82594	8.08473	7.20824	7.14776	5.34917	7.0649	6.75623	-1.795	7.512e-05	0.0001997	0.02926	0.929	1	-0.856	0.1025	0.3065
sgTGGT1_232630_4	hypothetical protein	10.29	10.9997	10.4164	13.8075	10.7568	10.5543	10.3494	10.6033	10.6067	11.3584	10.7513	10.9806	1.943	0.0987	0.1287	-1.944	0.04407	0.1447	-1.27	0.1935	0.4029
sgTGGT1_232630_5	hypothetical protein	8.87097	7.91613	8.21357	8.96267	8.94795	8.7377	9.00034	9.14782	9.62272	8.62729	8.89898	8.71956	0.4565	0.1659	0.2021	0.2576	0.3413	0.5833	-0.2355	0.4556	0.6844
sgTGGT1_232670_1	hypothetical protein	9.17132	9.39548	9.05176	8.20598	7.5524	8.02486	8.79893	7.68268	7.7997	6.17472	6.67449	6.95257	-1.558	0.0004075	0.0009161	0.3056	0.4604	0.7035	-1.265	0.008739	0.0697
sgTGGT1_232670_2	hypothetical protein	9.15097	8.59727	9.05731	7.65712	7.91274	8.54481	8.52281	8.60923	8.82697	7.26866	7.16056	6.62505	-1.766	0.005968	0.01025	0.5889	0.2752	0.5066	-1.275	0.002559	0.03977
sgTGGT1_232670_3	hypothetical protein	7.53645	7.72143	7.19883	8.73181	8.78099	8.82205	9.0154	8.95536	8.86669	8.23349	8.31267	8.1194	1.33	0.0003531	0.0008102	0.2029	0.4501	0.699	-0.5235	0.1128	0.3171
sgTGGT1_232670_4	hypothetical protein	8.39652	7.16782	7.74725	7.60994	7.97799	7.72443	8.45194	8.06136	8.53554	7.63269	7.52703	7.51236	-0.5146	0.4072	0.4443	0.7067	0.06507	0.1933	-0.6646	0.03885	0.173
sgTGGT1_232670_5	hypothetical protein	11.197	11.0411	10.8909	11.2851	11.5943	11.6891	11.4249	11.5085	11.4906	10.607	10.6078	10.9977	0.4917	0.1425	0.1782	-0.06061	0.8075	0.9265	-0.7968	0.004218	0.0471
sgTGGT1_233330_1	radial spokehead family protein	14.5665	14.9131	14.9055	14.7494	14.8786	14.9493	15.7293	15.6158	15.6652	14.8821	14.3857	14.4949	0.0666	0.7247	0.738	0.8123	6.46e-06	0.0001665	-0.2664	0.1371	0.3542
sgTGGT1_233330_2	radial spokehead family protein	9.20741	9.95981	10.295	9.85999	10.9136	10.6992	11.1543	10.9914	10.9151	10.5905	10.6661	10.5119	0.6379	0.09038	0.1192	0.4959	0.07353	0.207	0.032	0.9158	1
sgTGGT1_233330_3	radial spokehead family protein	11.4963	11.5168	11.2316	9.23992	9.28112	9.1385	8.91466	9.17485	8.49665	7.91669	8.29313	7.74265	-2.249	4.248e-09	3.471e-08	-0.4323	0.2114	0.4191	-1.36	0.001252	0.0262
sgTGGT1_233330_4	radial spokehead family protein	11.228	10.3045	12.055	8.91061	9.98617	9.81054	9.66255	8.52018	9.52518	9.21892	9.30741	9.7855	-2.35	0.0006305	0.001337	-0.7289	0.5874	0.7805	-0.7733	0.04004	0.173
sgTGGT1_233330_5	radial spokehead family protein	9.16057	9.06033	9.09441	9.67273	9.21387	9.19471	8.84353	8.75428	8.79919	9.27357	9.39381	9.13592	0.2857	0.2607	0.3032	-0.595	0.01186	0.05368	-0.08758	0.7195	0.8894
sgTGGT1_234460_1	hypothetical protein	13.6636	13.5119	13.6578	13.7251	13.6167	13.529	12.9224	12.7202	13.1923	13.1764	13.4499	13.0447	-0.002296	0.9919	0.9919	-0.6622	0.001109	0.008447	-0.3996	0.05128	0.2021
sgTGGT1_234460_2	hypothetical protein	11.1829	10.6264	11.328	12.2638	11.0458	11.9039	10.9187	10.459	11.3077	10.3595	11.4852	10.9895	0.6663	0.0628	0.08586	-0.9728	0.002437	0.01599	-0.7651	0.02064	0.1172
sgTGGT1_234460_3	hypothetical protein	9.67689	10.3674	10.155	9.23356	9.27561	8.29539	7.4852	7.458	8.51231	8.61722	7.92609	8.45022	-1.816	0.001125	0.002271	-1.915	1.559e-05	0.0003072	-1.278	0.3248	0.5551
sgTGGT1_234460_4	hypothetical protein	15.0149	15.1169	15.084	12.2763	12.4892	13.6588	13.2798	14.2134	12.8662	13.324	12.4848	12.8152	-2.311	1.014e-06	4.247e-06	0.2998	0.4238	0.6801	-0.008868	0.9802	1
sgTGGT1_234460_5	hypothetical protein	10.9368	11.2046	11.1498	10.4171	10.9911	10.2283	10.0244	8.46632	10.0898	9.90039	9.36012	9.61122	-0.8801	0.05891	0.08088	-0.3782	0.2425	0.4617	-0.8065	0.02602	0.1341
sgTGGT1_236870_1	hypothetical protein	7.79387	7.07004	8.15111	9.07213	9.19378	9.81517	9.62114	9.49496	9.48237	8.9426	9.15268	9.11995	1.5	1.075e-05	3.366e-05	0.2025	0.4134	0.6788	-0.2776	0.2993	0.5305
sgTGGT1_236870_2	hypothetical protein	13.9706	14.2144	14.0219	14.5308	13.9207	14.0964	13.7784	13.7112	13.9824	13.5668	13.9999	14.0236	0.1217	0.5545	0.586	-0.3488	0.07009	0.1999	-0.2737	0.1626	0.3865
sgTGGT1_236870_3	hypothetical protein	5.30688	7.11051	6.83697	6.42253	5.6198	5.64643	4.49552	5.46382	5.21119	5.67402	5.32056	5.0956	-0.5497	0.3016	0.3414	-0.802	0.1118	0.2714	-0.6739	0.1911	0.4029
sgTGGT1_236870_4	hypothetical protein	11.4319	11.3177	11.0717	12.2952	12.2035	12.4821	13.0661	13.2151	12.9906	11.7664	11.8018	11.8288	1.063	1.968e-06	7.244e-06	0.7764	3.957e-05	0.0006977	-0.5342	0.007022	0.0619
sgTGGT1_236870_5	hypothetical protein	10.249	8.32954	10.3661	8.27412	9.31372	9.04883	8.34194	8.9424	8.88341	9.21881	9.12242	8.54662	-1.517	0.002966	0.00537	-0.2101	0.5471	0.7701	0.03393	0.9507	1
sgTGGT1_237015_1	hypothetical protein	10.1252	10.0235	10.1713	7.73683	8.06539	8.77311	8.24431	8.35384	7.8023	8.32334	8.23023	7.8792	-2.737	1.947e-08	1.254e-07	0.5406	0.2041	0.4093	-0.4873	0.4537	0.6844
sgTGGT1_237015_2	hypothetical protein	8.90011	8.60686	8.32469	10.6734	10.4766	10.7553	10.7381	10.7288	10.5628	10.2309	10.2154	10.1169	2.043	5.24e-12	7.021e-11	0.04091	0.8399	0.9538	-0.4539	0.03695	0.1673
sgTGGT1_237015_3	hypothetical protein	12.0633	13.0884	13.0004	13.8127	13.7332	12.778	13.7641	13.8633	12.3005	13.7327	13.0931	13.76	0.8913	0.09415	0.1232	0.03927	0.9084	1	-0.1544	0.6971	0.8789
sgTGGT1_237015_4	hypothetical protein	11.7514	12.1785	11.9106	14.1925	13.8125	14.0313	14.6091	14.7724	14.6643	13.5565	13.6197	13.5744	2.108	2.492e-18	1.669e-16	0.6642	5.453e-05	0.0008094	-0.4358	0.009508	0.07239
sgTGGT1_237015_5	hypothetical protein	10.7163	10.7062	10.4609	12.9909	12.5067	12.5294	12.6114	12.6202	12.7806	12.6614	12.6393	12.4191	2.094	3.526e-14	7.875e-13	-0.01916	0.9176	1	-0.1135	0.5593	0.7693
sgTGGT1_237890_1	calcium-dependent protein kinase CDPK4	10.7085	10.5306	10.7832	7.06844	6.8426	7.35812	5.8523	5.80276	4.84855	6.28936	6.32483	6.26247	-4.251	2.386e-08	1.48e-07	-5.112	0.003253	0.01946	-1.635	0.07262	0.2482
sgTGGT1_237890_2	calcium-dependent protein kinase CDPK4	11.0843	11.1592	10.4997	8.57543	6.92807	7.77968	5.74878	6.95083	5.62928	7.79587	7.55152	8.00549	-3.549	2.686e-08	1.636e-07	-3.107	5.979e-07	2.861e-05	-0.388	0.5462	0.7683
sgTGGT1_237890_3	calcium-dependent protein kinase CDPK4	10.4776	10.4038	10.5056	7.0316	6.65531	6.59099	6.09493	6.56612	6.61954	7.18676	6.74092	6.72557	-6.141	7.862e-05	0.0002074	-1.798	0.136	0.3079	-0.2014	0.9999	1
sgTGGT1_237890_4	calcium-dependent protein kinase CDPK4	8.84182	9.05836	8.93154	5.43659	4.11361	5.15323	4.47176	5.52253	4.72184	4.6088	5.17612	4.65477	-4.693	0.007004	0.01173	-0.6102	0.5895	0.7805	0.3749	0.6227	0.8213
sgTGGT1_237890_5	calcium-dependent protein kinase CDPK4	8.43032	8.14642	8.17689	5.79525	6.74228	7.09257	5.80893	5.53795	6.67389	8.46016	7.34956	7.46955	-1.775	0.0004553	0.0009904	-1.367	0.013	0.05657	0.9481	0.03659	0.1673
sgTGGT1_239440_1	protein kinase (incomplete catalytic triad)	5.95018	6.56825	6.84111	5.917	5.86005	5.02062	5.97965	5.812	5.37877	5.38107	4.72577	4.82124	-0.8178	0.04465	0.06339	0.1218	0.7352	0.8673	-1.008	0.0471	0.1901
sgTGGT1_239440_2	protein kinase (incomplete catalytic triad)	6.23319	7.31996	6.68129	5.21257	3.53598	3.97606	3.55368	4.5749	4.11453	4.0008	4.33186	4.66772	-3.015	0.001978	0.003786	0.02324	0.8755	0.9711	0.2733	0.8379	0.9764
sgTGGT1_239440_3	protein kinase (incomplete catalytic triad)	8.41347	7.49119	8.73692	6.09681	5.48628	4.94648	5.71547	5.57701	5.1529	4.7615	4.27799	5.02391	-3.485	8.706e-10	8.578e-09	-0.4404	0.2821	0.5159	-1.447	0.3721	0.6051
sgTGGT1_239440_4	protein kinase (incomplete catalytic triad)	8.88399	8.91331	8.63873	6.34103	7.36264	6.54339	7.43763	7.91781	7.4602	5.63171	5.98263	6.52094	-2.094	0.0005385	0.001149	0.9716	0.06858	0.198	-1.012	0.1267	0.3397
sgTGGT1_239440_5	protein kinase (incomplete catalytic triad)	10.4352	10.0562	11.0526	7.20518	7.57507	7.02545	7.65813	7.31434	7.10058	7.84205	7.76104	7.09696	-4.55	2.992e-11	3.456e-10	0.2792	0.9161	1	0.1003	0.8633	0.9973
sgTGGT1_240500_1	hypothetical protein	8.28525	8.46347	9.03566	7.0735	6.35063	7.80224	7.67332	6.72773	6.594	6.91564	7.05972	7.19682	-1.476	0.009446	0.01536	-0.7753	0.1225	0.2849	-0.4839	0.2573	0.4945
sgTGGT1_240500_2	hypothetical protein	14.4165	14.2697	14.441	13.1298	14.5925	14.8253	14.7864	14.434	14.4034	15.0436	14.7668	14.5329	-0.006154	0.9835	0.9885	0.1643	0.5177	0.7564	0.4298	0.09335	0.2911
sgTGGT1_240500_3	hypothetical protein	7.61587	4.80045	7.31826	7.7298	7.26442	6.59003	6.43553	6.88217	6.73081	7.6543	7.0633	6.74094	-0.376	0.3523	0.3908	-1.179	0.05613	0.1741	-0.3507	0.7275	0.896
sgTGGT1_240500_4	hypothetical protein	12.701	10.9986	12.8966	12.0715	11.8907	12.5557	11.1691	12.8704	11.3304	11.097	11.9322	11.3453	-0.3871	0.4708	0.5055	-0.5349	0.2064	0.4115	-0.6559	0.08441	0.2719
sgTGGT1_240500_5	hypothetical protein	12.2405	12.2055	12.3252	13.1959	13.4031	13.6839	13.4476	12.902	13.01	13.3772	13.5343	13.5004	1.176	3.011e-08	1.801e-07	-0.2903	0.09227	0.236	0.0354	0.8394	0.9764
sgTGGT1_242000_1	DUF51 family protein	14.9167	14.8328	14.8638	14.863	14.566	13.9124	13.6344	13.7936	14.0279	13.937	14.2431	14.3738	-0.3929	0.07799	0.1045	-0.6579	0.002267	0.0155	-0.2853	0.1852	0.4029
sgTGGT1_242000_2	DUF51 family protein	12.0827	11.8672	12.2609	11.7803	12.5302	11.9062	11.3798	11.4085	11.9784	12.0236	12.1725	12.1991	-0.02677	0.9294	0.9378	-0.5037	0.05508	0.1735	0.03417	0.8953	1
sgTGGT1_242000_3	DUF51 family protein	10.7298	10.8125	10.5547	10.7398	9.90101	10.825	8.08843	8.63411	9.51059	9.70361	9.60451	9.71824	-0.1898	0.5608	0.5908	-2.077	2.118e-08	3.548e-06	-0.7642	0.02272	0.1227
sgTGGT1_242000_4	DUF51 family protein	12.3396	12.5979	12.3343	10.718	11.6918	11.5925	10.3502	10.345	10.6613	11.3399	10.819	10.5147	-1.67	0.01314	0.02067	-1.06	0.00583	0.03029	-1.156	0.003086	0.03977
sgTGGT1_242000_5	DUF51 family protein	8.92762	8.90477	8.98984	6.02399	6.72613	6.61587	6.80023	5.99589	6.28503	5.83681	6.25493	6.87813	-2.636	4.453e-07	1.937e-06	-0.432	0.5322	0.7605	-0.3838	0.3844	0.6104
sgTGGT1_243990_1	Dullard family phosphatase domain-containing protein	9.88237	10.3061	10.5916	5.36665	5.51425	5.51869	5.34823	5.53232	5.52546	5.43997	5.51625	5.51362	-8.935	0.005009	0.008785	-0.3741	1	1	0.8188	0.9999	1
sgTGGT1_243990_2	Dullard family phosphatase domain-containing protein	7.58941	8.7608	8.2099	5.63107	6.18097	5.8691	5.60805	4.72706	5.1578	5.87718	4.90179	5.00936	-2.638	8.342e-06	2.661e-05	-0.7658	0.2968	0.5345	-1.057	0.2444	0.4815
sgTGGT1_243990_3	Dullard family phosphatase domain-containing protein	11.3662	10.5877	11.5963	8.7965	7.76332	7.98556	7.8615	8.04819	8.16103	7.33464	7.54966	7.03058	-5.379	0.0002774	0.0006498	-0.3648	0.7256	0.8645	-2.199	0.1564	0.3848
sgTGGT1_243990_4	Dullard family phosphatase domain-containing protein	11.0485	11.7856	11.0551	6.68493	7.79792	6.74022	7.09397	6.47091	7.80317	7.31435	7.20564	7.48662	-4.907	1.132e-08	8.073e-08	-1.119	0.4985	0.7389	-0.3548	0.5879	0.7871
sgTGGT1_243990_5	Dullard family phosphatase domain-containing protein	9.25232	9.71069	8.90009	7.31607	6.64535	5.91892	5.98894	6.9608	6.54193	7.08566	5.397	5.88048	-3.175	3.296e-08	1.937e-07	0.4403	0.4372	0.6941	-1.485	0.02104	0.1174
sgTGGT1_244860_1	hypothetical protein	14.8477	14.921	14.9887	14.1505	14.6694	14.642	14.7589	14.4327	14.9526	14.1587	14.1218	13.9428	-0.4499	0.1274	0.161	0.2785	0.2554	0.4833	-0.4296	0.09806	0.2986
sgTGGT1_244860_2	hypothetical protein	5.62767	2.9134	5.50581	3.51346	4.90386	4.03441	2.162	5.05154	4.35662	5.04322	4.20484	4.32278	-3.353	9.41e-05	0.0002463	1.638	0.02652	0.09453	-2.644	0.002392	0.03977
sgTGGT1_244860_3	hypothetical protein	12.7443	13.6896	13.2481	9.3351	10.1704	9.60412	9.48404	9.23221	9.65344	8.73436	8.85392	8.83234	-4.929	2.12e-07	1.015e-06	-0.08931	0.9303	1	-1.161	0.06176	0.2261
sgTGGT1_244860_4	hypothetical protein	11.1816	11.7533	11.2922	8.75184	7.74841	8.16942	7.48085	7.87297	7.86039	7.34236	7.7027	6.77871	-4.863	3.854e-06	1.291e-05	-0.7294	0.437	0.6941	-2.087	0.0331	0.1607
sgTGGT1_244860_5	hypothetical protein	12.2309	12.5278	11.9168	9.02985	7.99019	9.2367	8.49556	7.55065	9.11434	6.88291	8.42149	8.15669	-3.74	1.164e-10	1.271e-09	-0.2829	0.7238	0.8645	-1.067	0.1725	0.3955
sgTGGT1_249580_1	hypothetical protein	9.54898	10.2318	8.72177	5.19595	5.84654	6.26568	6.55713	5.65792	5.01421	7.11628	6.27266	6.71029	-5.352	2.649e-10	2.773e-09	0.08549	0.3028	0.5396	0.8962	0.992	1
sgTGGT1_249580_2	hypothetical protein	11.6638	12.3037	11.926	11.1583	12.2459	11.1235	11.6381	11.6514	11.5691	11.4322	10.9367	11.4924	-0.838	0.08525	0.1129	0.3478	0.2355	0.4534	0.1747	0.6126	0.8112
sgTGGT1_249580_3	hypothetical protein	9.20055	9.2347	9.01229	4.43293	6.00914	4.52813	5.5363	4.8475	4.67484	5.58401	4.24974	4.47723	-4.917	1.341e-08	9.361e-08	0.05225	0.9294	1	0.2469	0.7587	0.9248
sgTGGT1_249580_4	hypothetical protein	8.5027	8.7798	8.6884	8.48464	9.00327	9.13144	8.49563	8.19935	8.77917	9.60679	9.525	9.10571	0.238	0.3549	0.3924	-0.3919	0.09725	0.2449	0.5479	0.02411	0.1262
sgTGGT1_249580_5	hypothetical protein	8.01936	7.42958	8.0029	6.26527	6.19138	5.6245	6.21676	6.28188	5.83496	5.65521	5.52472	5.71112	-2.37	4.618e-05	0.0001289	-0.08073	0.8581	0.9589	-0.8476	0.4081	0.6301
sgTGGT1_260030_1	atypical MEK-related kinase (incomplete catalytic triad)	11.8977	11.0569	11.8007	8.95169	8.00182	8.18191	5.81292	6.7928	7.14216	9.09111	8.67477	8.04125	-3.538	1.561e-11	1.936e-10	-2.615	0.001163	0.008539	0.1529	0.7821	0.9459
sgTGGT1_260030_2	atypical MEK-related kinase (incomplete catalytic triad)	7.96779	7.72953	7.73958	5.37344	5.55852	5.48305	6.87547	5.84643	6.23911	5.43813	4.39477	5.09462	-3.167	1.349e-07	6.648e-07	1.449	0.02225	0.08192	-1.733	0.019	0.1117
sgTGGT1_260030_3	atypical MEK-related kinase (incomplete catalytic triad)	8.62994	9.50132	9.01502	5.40321	6.55247	5.29262	5.4895	5.33111	5.30857	5.39693	4.77159	6.0063	-4.35	0.0002314	0.0005577	-1.651	0.4539	0.699	-2.386	0.2154	0.4427
sgTGGT1_260030_4	atypical MEK-related kinase (incomplete catalytic triad)	7.96627	8.44241	8.11428	5.46989	6.99034	6.40348	5.89561	6.35758	5.26251	7.04686	6.96972	7.3344	-2.456	0.0004877	0.001054	-1.057	0.08685	0.2297	0.5362	0.3325	0.5569
sgTGGT1_260030_5	atypical MEK-related kinase (incomplete catalytic triad)	11.3932	11.133	11.6516	10.4558	10.6045	10.8419	10.7217	10.819	10.8467	9.78993	9.7726	8.95863	-0.8212	0.004264	0.007598	0.1505	0.5558	0.7742	-1.072	0.0003655	0.01225
sgTGGT1_260510_1	ubiquitin thioesterase otubain-like family protein	12.4486	12.3314	12.3386	11.427	11.9004	11.6168	10.7658	11.3019	11.7136	12.2739	12.1377	12.0977	-0.7161	0.007687	0.01281	-0.3672	0.1387	0.3118	0.5238	0.0349	0.1638
sgTGGT1_260510_2	ubiquitin thioesterase otubain-like family protein	12.6374	12.8217	12.685	12.7341	12.5251	12.4538	11.9282	12.5115	12.355	12.4737	12.3718	12.7367	-0.1244	0.5733	0.602	-0.3079	0.1407	0.3133	-0.05875	0.7853	0.9464
sgTGGT1_260510_3	ubiquitin thioesterase otubain-like family protein	12.6238	12.7841	12.8381	11.6077	10.3843	10.8517	10.434	9.82484	9.76972	9.12573	9.84195	10.2086	-1.964	5.623e-06	1.847e-05	-1.105	0.01345	0.05703	-1.186	0.006188	0.05759
sgTGGT1_260510_4	ubiquitin thioesterase otubain-like family protein	10.6936	10.6982	10.3838	9.81965	9.76983	9.70492	8.43416	8.8305	9.39181	10.2527	10.2741	9.98579	-0.8176	0.01575	0.02443	-0.8	0.01442	0.0575	0.4141	0.1872	0.4029
sgTGGT1_260510_5	ubiquitin thioesterase otubain-like family protein	12.1853	12.2889	11.6589	12.5142	12.9354	13.2115	11.1569	11.9941	11.879	12.5257	12.5126	12.4707	0.8986	0.01382	0.02163	-1.205	9.288e-05	0.001197	-0.4568	0.1103	0.3158
sgTGGT1_262680_1	hypothetical protein	12.8892	13.082	13.3273	9.24354	10.2922	9.63909	9.21023	9.26857	10.1974	9.87002	8.94304	9.28476	-4.657	1.041e-07	5.282e-07	0.204	0.8041	0.9257	-0.4768	0.5727	0.7768
sgTGGT1_262680_2	hypothetical protein	7.96264	8.96733	8.356	7.32869	7.3321	7.53842	6.54952	5.11789	7.34094	7.42361	7.0337	7.30186	-1.448	0.0166	0.02551	-1.903	0.005447	0.02896	-0.4816	0.3324	0.5569
sgTGGT1_262680_3	hypothetical protein	8.35734	8.2585	8.02148	4.9062	4.37306	4.51102	4.39971	3.7619	4.23336	4.13216	4.75372	4.07615	-4.077	9.701e-16	4.062e-14	-0.6488	0.3806	0.6344	0.4453	0.4286	0.6587
sgTGGT1_262680_4	hypothetical protein	7.6166	8.18802	8.05817	4.06284	3.89717	4.62927	4.2603	4.37062	4.21271	4.20741	4.42311	4.15095	-4.865	3.033e-06	1.058e-05	-0.4783	0.632	0.8081	0.3858	0.7592	0.9248
sgTGGT1_262680_5	hypothetical protein	15.9517	15.8177	15.8732	13.2098	13.4742	13.399	13.1352	12.0456	13.2123	13.2623	13.5095	12.804	-2.563	5.149e-15	1.437e-13	-0.4268	0.1213	0.2849	-0.1528	0.5797	0.7799
sgTGGT1_262980_1	hypothetical protein	12.0196	12.0419	12.1789	10.9595	11.0065	10.9735	11.8625	10.245	11.3427	10.829	10.9032	10.933	-1.143	0.001329	0.00265	0.4165	0.1528	0.3324	-0.06901	0.8239	0.9684
sgTGGT1_262980_2	hypothetical protein	7.32202	7.46159	7.25979	8.82602	8.81733	8.56682	7.76376	8.28776	8.68693	9.12984	8.64057	8.52395	1.439	1.406e-05	4.282e-05	-0.4915	0.06282	0.1919	-0.05435	0.8395	0.9764
sgTGGT1_262980_3	hypothetical protein	6.9783	7.36645	7.56165	6.32291	6.70724	6.36844	5.94344	5.54177	4.98617	6.12175	6.59968	6.40662	-1.263	0.04585	0.06481	-1.177	0.1644	0.3459	-0.2465	0.4345	0.6647
sgTGGT1_262980_4	hypothetical protein	10.6948	11.1696	10.8499	8.47485	8.09427	8.09936	7.12004	6.71465	7.32052	6.69629	7.01584	6.51074	-3.216	1e-06	4.24e-06	-1.678	0.009021	0.04256	-2.323	0.01027	0.07644
sgTGGT1_262980_5	hypothetical protein	12.5592	11.3401	12.1152	11.0129	11.7413	11.8306	10.8798	11.2243	11.5771	11.422	11.2725	11.1177	-0.6942	0.1028	0.1329	-0.3061	0.3485	0.5927	-0.2398	0.4729	0.701
sgTGGT1_265390_1	hypothetical protein	12.5258	12.5147	12.3454	8.078	8.95221	9.23256	9.21086	8.41611	8.9925	9.14353	8.84814	8.73531	-3.843	2.352e-15	7.164e-14	0.1075	0.8167	0.9306	0.07493	0.8784	1
sgTGGT1_265390_2	hypothetical protein	12.3694	12.354	11.4171	11.7336	10.3943	10.9919	9.04016	11.6855	10.6225	11.3749	11.0172	10.4092	-1.048	0.03282	0.04759	-0.3095	0.4205	0.6801	-0.4228	0.2608	0.4945
sgTGGT1_265390_3	hypothetical protein	10.021	10.1405	10.0574	8.19064	8.27103	7.58975	8.08757	7.24434	7.70188	7.66081	7.69809	8.93378	-2.432	4.803e-05	0.000133	-0.1961	0.7101	0.856	0.3131	0.6024	0.8008
sgTGGT1_265390_4	hypothetical protein	12.7227	13.076	13.0441	14.6211	14.4707	14.3854	14.1335	14.2191	14.3627	14.4794	14.7081	14.6691	1.552	1.383e-15	5.146e-14	-0.252	0.07912	0.2173	0.1297	0.3762	0.6071
sgTGGT1_265390_5	hypothetical protein	10.1835	9.93988	10.1473	5.39765	6.72234	5.38455	6.35391	4.24821	5.44138	5.2981	6.06503	5.40262	-5.473	3.683e-09	3.084e-08	-0.1696	0.9767	1	-1.364	0.2613	0.4945
sgTGGT1_266800_1	putative integral membrane protein	14.4127	14.5232	15.0841	14.1761	13.6847	13.3347	12.2862	13.1204	12.9757	13.3148	13.1026	13.6014	-1.042	0.002762	0.005084	-1.309	4.717e-05	0.0007525	-0.4363	0.1621	0.3865
sgTGGT1_266800_2	putative integral membrane protein	12.5705	13.4199	12.5331	8.7157	8.40917	9.08839	8.82116	8.66995	9.19537	8.0265	8.18944	7.87401	-6.643	0.0004502	0.0009904	-0.0746	0.3683	0.6169	-1.663	0.5759	0.7779
sgTGGT1_266800_3	putative integral membrane protein	11.2982	10.866	11.0844	11.9103	11.4027	10.7224	10.5487	10.3715	10.4814	11.2703	10.6497	11.1038	0.1358	0.719	0.7344	-0.8366	0.01318	0.05659	-0.2932	0.3563	0.5909
sgTGGT1_266800_4	putative integral membrane protein	9.1799	9.427	9.48988	8.92912	8.50281	8.26155	8.7641	7.6761	7.82889	6.73172	8.17473	8.07877	-0.8981	0.02653	0.03933	-0.4861	0.1639	0.3459	-0.3903	0.2399	0.4784
sgTGGT1_266800_5	putative integral membrane protein	9.75479	9.79421	9.92143	9.64456	9.43615	9.31489	8.21346	8.85821	9.05527	9.62513	9.36055	9.11651	-0.3832	0.1555	0.1929	-0.6412	0.01237	0.05452	-0.1549	0.5507	0.7683
sgTGGT1_269420_1	hypothetical protein	14.1214	14.095	13.9441	13.1975	12.672	12.5243	11.8642	11.7789	12.1654	11.8557	12.2746	12.0589	-1.282	2.316e-05	6.747e-05	-0.7989	0.004349	0.02461	-0.6995	0.01299	0.08211
sgTGGT1_269420_2	hypothetical protein	9.24613	9.46127	9.11886	8.82442	7.71175	7.38567	4.07764	6.85926	7.02109	8.28116	8.77913	8.44288	-1.2	0.009387	0.01534	-1.932	0.0004092	0.003808	0.707	0.08612	0.2748
sgTGGT1_269420_3	hypothetical protein	13.2072	13.9174	13.1997	11.8862	12.6979	12.1638	10.59	9.32283	11.1692	12.616	12.4026	12.467	-1.192	0.0002308	0.0005577	-1.477	3.746e-06	0.0001255	0.365	0.1936	0.4029
sgTGGT1_269420_4	hypothetical protein	13.5596	13.4202	13.816	12.8629	12.3867	12.8	12.2682	11.5913	11.2427	12.8664	12.5558	12.7113	-1.011	0.0004447	0.0009865	-1.098	0.0001901	0.002054	-0.005203	0.9832	1
sgTGGT1_269420_5	hypothetical protein	8.74851	8.95495	8.32535	7.92067	8.15468	7.99534	5.6303	7.6518	7.43824	8.57092	8.14719	8.5794	-0.5481	0.1563	0.1932	-0.6464	0.07041	0.1999	0.3478	0.2942	0.527
sgTGGT1_269900_1	WD domain, G-beta repeat-containing protein	13.7072	13.6346	13.7193	14.1721	14.6972	14.1701	14.2198	13.871	14.2712	14.4257	14.6676	14.6824	0.6672	0.001007	0.002058	-0.221	0.2016	0.4068	0.2397	0.1741	0.3955
sgTGGT1_269900_2	WD domain, G-beta repeat-containing protein	6.44782	6.92266	7.09179	4.87608	5.62286	5.06367	5.35145	5.16007	5.1645	5.19592	5.25526	5.20479	-3.119	0.001632	0.003204	-0.485	0.3588	0.6041	-0.5799	0.451	0.6836
sgTGGT1_269900_3	WD domain, G-beta repeat-containing protein	10.818	10.6887	10.9434	11.874	11.9066	11.6212	10.5097	10.7591	11.2092	11.4696	11.8162	11.3187	0.9266	0.006038	0.01032	-0.9705	0.0002574	0.002463	-0.3003	0.25	0.4897
sgTGGT1_269900_4	WD domain, G-beta repeat-containing protein	12.1941	11.6292	11.9143	11.0089	11.2164	11.2495	11.7607	11.8978	11.2533	11.4033	11.2896	11.3145	-0.823	0.009878	0.01599	0.462	0.08558	0.2293	0.1925	0.4939	0.7162
sgTGGT1_269900_5	WD domain, G-beta repeat-containing protein	10.8211	10.8359	10.8194	10.2811	9.26651	9.76657	8.72077	8.71264	8.94842	8.9424	9.6802	9.04225	-0.9001	0.01975	0.03007	-1.23	0.0008573	0.007005	-0.7108	0.06209	0.2261
sgTGGT1_270240_1	MAG1 protein	8.41374	9.41168	8.78545	8.91454	10.0101	9.24554	10.2103	9.85181	9.55573	9.58343	9.44349	9.46492	0.6484	0.08022	0.1066	0.4673	0.08834	0.2297	0.06557	0.8203	0.9684
sgTGGT1_270240_2	MAG1 protein	5.17053	4.15511	4.55118	5.61824	5.26047	6.03962	5.479	5.95877	5.74298	5.32835	5.05112	4.8544	0.451	0.2634	0.3053	0.3029	0.3258	0.5684	-0.4736	0.281	0.5158
sgTGGT1_270240_3	MAG1 protein	11.5672	11.3164	11.4676	13.2081	13.4983	13.387	13.8238	13.6641	14.0457	12.9551	12.982	12.6909	1.909	8.948e-14	1.578e-12	0.4872	0.005967	0.03029	-0.4926	0.008037	0.06731
sgTGGT1_270240_4	MAG1 protein	9.56254	9.52528	9.31696	10.3371	10.9027	11.0149	11.187	11.2138	11.2516	10.4584	10.8068	10.4326	1.36	2.627e-07	1.206e-06	0.4139	0.04029	0.1336	-0.2117	0.3098	0.5418
sgTGGT1_270240_5	MAG1 protein	3.18874	2.87828	3.40483	2.28991	3.14172	3.46996	4.15807	3.14291	2.67983	3.17143	3.6132	3.44476	0.1566	0.6714	0.6899	0.09742	0.7079	0.856	0.196	0.691	0.8769
sgTGGT1_275630_1	HECT-domain (ubiquitin-transferase) domain-containing protein	13.3121	13.099	12.8203	13.8028	14.1655	14.3972	14.2604	14.6191	14.4436	14.688	14.3482	14.3127	1.064	4.932e-05	0.0001354	0.2979	0.1465	0.3228	0.2966	0.1598	0.3865
sgTGGT1_275630_2	HECT-domain (ubiquitin-transferase) domain-containing protein	10.5617	10.9743	11.2517	5.74084	5.69172	6.458	5.74553	5.69766	5.57696	5.63497	5.67802	5.59659	-6.853	0.2101	0.2505	-2.674	0.4241	0.6801	-2.53	0.2559	0.4945
sgTGGT1_275630_3	HECT-domain (ubiquitin-transferase) domain-containing protein	8.83952	8.88711	8.45377	6.48813	6.51852	6.66678	6.19931	5.76863	6.43257	5.90976	6.50344	5.85005	-2.567	9.232e-10	8.836e-09	-0.6811	0.1223	0.2849	-0.1717	0.7506	0.921
sgTGGT1_275630_4	HECT-domain (ubiquitin-transferase) domain-containing protein	13.118	13.2283	13.1615	14.2535	14.955	15.1288	14.8125	14.7222	14.691	15.2798	15.0919	15.0934	1.677	6.351e-14	1.182e-12	-0.09067	0.576	0.7764	0.326	0.04998	0.1993
sgTGGT1_275630_5	HECT-domain (ubiquitin-transferase) domain-containing protein	12.6494	12.5398	12.4623	8.7469	9.90259	10.3021	10.8571	9.66405	10.0192	10.1942	9.75285	9.84082	-2.724	3.633e-12	5.292e-11	0.4082	0.2397	0.4589	0.02545	0.9438	1
sgTGGT1_290700_1	hypothetical protein	15.1244	14.9225	14.9598	13.8152	12.881	13.1623	13.0761	13.4489	12.784	12.4905	12.7026	12.6197	-1.663	2.017e-08	1.275e-07	-0.2867	0.2738	0.5066	-0.7426	0.008014	0.06731
sgTGGT1_290700_2	hypothetical protein	14.4754	14.4595	14.6559	11.9166	11.9496	12.4234	13.4833	13.0783	12.436	11.3772	11.07	11.9123	-2.48	3.375e-08	1.95e-07	0.5165	0.1513	0.3313	-0.7715	0.04081	0.173
sgTGGT1_290700_3	hypothetical protein	14.3276	14.1012	14.5494	13.1505	11.9537	12.6437	13.1017	13.1718	12.6553	11.2027	11.4512	11.8798	-1.9	0.0001618	0.0003986	-0.06856	0.7951	0.9257	-1.701	4.785e-05	0.004007
sgTGGT1_290700_4	hypothetical protein	8.61373	7.35942	8.73178	8.84309	7.72182	8.2605	6.78383	8.24582	8.07544	7.98562	7.10704	7.31152	-0.3953	0.3788	0.4174	-0.08909	0.8039	0.9257	-0.8329	0.04005	0.173
sgTGGT1_290700_5	hypothetical protein	11.1867	10.7054	11.3784	12.6112	11.7551	12.0418	12.9267	12.8151	12.3194	10.7857	11.1146	10.8755	1.016	0.004682	0.008299	0.543	0.03647	0.1234	-1.19	0.0001157	0.004587
sgTGGT1_290870_1	patched family protein	8.76153	8.70781	8.79148	9.91781	9.96917	9.9676	9.6466	9.55854	10.2022	10.2586	10.3555	10.0824	1.188	1.467e-06	5.909e-06	-0.08949	0.6397	0.8117	0.2676	0.1847	0.4029
sgTGGT1_290870_2	patched family protein	11.7713	11.7956	11.8833	11.3923	10.5284	10.8712	11.6921	10.772	10.836	9.85058	10.0482	9.75776	-0.8762	0.002093	0.003961	0.1893	0.462	0.7035	-1.029	0.000562	0.01712
sgTGGT1_290870_3	patched family protein	7.20066	8.20776	8.10233	6.52576	6.40152	7.35377	6.60473	6.38684	5.87263	7.33594	6.84706	6.84083	-1.851	0.003057	0.005506	-0.7976	0.1173	0.2788	-0.09133	0.8057	0.9575
sgTGGT1_290870_4	patched family protein	9.59684	9.48449	9.49422	7.73637	7.10718	7.58351	7.02285	6.88784	7.35582	5.79107	6.79013	5.76947	-2.139	1.662e-06	6.4e-06	-0.3337	0.4549	0.699	-1.368	0.006138	0.05759
sgTGGT1_290870_5	patched family protein	15.821	15.727	15.6637	13.0504	13.7416	13.4827	12.5384	12.9269	13.2349	12.7662	12.9592	12.383	-2.44	3.026e-10	3.072e-09	-0.5231	0.1412	0.3133	-0.7681	0.03521	0.1638
sgTGGT1_293060_1	SPRY domain-containing protein	10.534	10.4648	10.6297	8.83816	7.4483	7.62734	7.18376	7.65417	7.76625	6.81276	7.91649	7.7713	-3.437	2.574e-06	9.075e-06	-1.987	0.000105	0.001303	-1.45	0.8742	1
sgTGGT1_293060_2	SPRY domain-containing protein	12.9853	13.3014	13.0274	9.6206	8.76574	9.00019	8.86103	10.0876	8.97813	9.45522	8.31761	9.63233	-3.936	4.261e-19	4.758e-17	-0.01473	0.9686	1	0.07394	0.8576	0.9941
sgTGGT1_293060_3	SPRY domain-containing protein	13.0609	13.1269	13.1004	13.2132	13.0295	12.7771	12.8497	12.1887	13.1638	13.521	13.6744	13.2773	-0.1203	0.6922	0.7091	-0.1433	0.5736	0.7764	0.5129	0.04379	0.1789
sgTGGT1_293060_4	SPRY domain-containing protein	9.03705	9.61766	8.67008	7.51969	6.58384	6.45813	4.60999	5.90289	6.02664	6.6047	5.98766	5.99527	-2.922	0.01287	0.02053	-4.553	0.0006329	0.00573	-1.393	0.399	0.6188
sgTGGT1_293060_5	SPRY domain-containing protein	12.6738	13.3765	13.2057	12.2118	12.0825	11.8629	10.7815	10.5898	11.1829	11.556	11.3625	11.6685	-1.062	0.0007324	0.001533	-1.226	3.601e-05	0.0006702	-0.521	0.07214	0.2482
sgTGGT1_293180_1	NADP-specific glutamate dehydrogenase	8.84639	8.71566	9.3234	9.68277	10.3805	10.5471	8.90248	8.83336	9.24276	9.77717	9.87867	9.36141	1.193	0.0001239	0.0003122	-1.262	3.557e-06	0.0001255	-0.5269	0.04208	0.1741
sgTGGT1_293180_2	NADP-specific glutamate dehydrogenase	10.3335	10.5106	10.5016	8.55321	10.2041	10.6428	9.36979	8.77893	8.2748	9.44615	9.62092	9.2451	-1.102	0.005178	0.008988	-0.2335	0.5154	0.7564	-0.5888	0.1856	0.4029
sgTGGT1_293180_3	NADP-specific glutamate dehydrogenase	11.3268	11.7365	11.26	7.89902	7.98194	9.85529	8.44941	7.92463	7.69313	8.10211	8.20632	7.89328	-3.539	1.639e-06	6.383e-06	-1.516	0.0009179	0.007322	-2.011	0.0001232	0.004587
sgTGGT1_293180_4	NADP-specific glutamate dehydrogenase	8.80232	8.82427	8.60443	6.72412	5.16782	7.70881	4.46957	4.96352	3.76925	5.54047	5.5294	4.95243	-2.427	0.02258	0.03392	-4.1	2.1e-07	1.172e-05	-3.056	0.0001212	0.004587
sgTGGT1_293180_5	NADP-specific glutamate dehydrogenase	13.6243	14.0612	13.8612	10.8408	12.093	12.6494	11.5747	11.3453	11.4772	10.2817	10.0536	10.8985	-2.373	2.542e-07	1.199e-06	-0.1571	0.6711	0.8325	-2.286	6.649e-05	0.004455
sgTGGT1_293290_2	hypothetical protein	11.5535	11.3554	11.7556	10.9653	11.4839	11.0778	11.228	9.69853	10.7669	11.0524	11.5036	11.6895	-0.4263	0.2171	0.2561	-0.3131	0.2957	0.5345	0.2964	0.3279	0.5569
sgTGGT1_293290_3	hypothetical protein	10.6972	9.96327	10.5138	12.5927	11.6986	11.5318	11.2164	10.5807	11.243	11.9105	12.1765	12.0519	1.489	1.768e-06	6.684e-06	-0.9172	0.000154	0.001779	0.1081	0.6425	0.8376
sgTGGT1_293290_4	hypothetical protein	12.517	12.5546	12.9276	11.7532	12.7482	12.2978	10.8202	11.4085	12.0691	12.4605	11.9097	11.3242	-0.4644	0.1831	0.2198	-1.005	0.002982	0.0185	-0.3934	0.2375	0.4763
sgTGGT1_293290_5	hypothetical protein	6.90116	7.27946	7.10036	8.21574	8.53647	8.47057	7.61012	7.26233	7.5857	9.31574	8.50395	8.91831	1.444	0.0002755	0.0006498	-1.086	0.0007251	0.006373	0.2465	0.3911	0.6152
sgTGGT1_294370_1	hypothetical protein	9.19156	9.63075	9.14995	5.95325	5.451	5.50101	5.37401	5.47996	5.50756	5.48466	5.44353	5.4934	-5.874	0.05182	0.07204	-1.889	0.4444	0.699	-1.507	0.7922	0.9512
sgTGGT1_294370_2	hypothetical protein	8.27024	8.4521	8.85149	7.2623	7.43418	7.76437	7.94574	7.99707	8.15733	6.8543	6.70395	7.05241	-1.917	0.006336	0.01072	0.3952	0.6052	0.7895	-0.9566	0.01828	0.1094
sgTGGT1_294370_3	hypothetical protein	5.75688	5.87354	5.13178	1.9662	4.36927	4.2326	4.87129	4.0637	4.02499	3.65779	4.18266	3.8785	-3.364	1.149e-05	3.533e-05	1.579	0.02994	0.1045	-1.246	0.1518	0.3767
sgTGGT1_294370_4	hypothetical protein	10.1653	10.1571	9.86446	10.7628	10.2949	10.9801	11.2822	11.706	11.4675	10.2094	10.3029	10.338	0.6976	0.009224	0.01515	0.7563	0.0008054	0.006746	-0.4411	0.06408	0.2308
sgTGGT1_294370_5	hypothetical protein	8.85025	8.71164	8.77472	6.84377	6.02686	6.61848	6.04586	6.11799	6.78535	5.7664	5.83988	6.05809	-2.439	1.873e-11	2.241e-10	-0.1596	0.6486	0.8192	-0.5907	0.1175	0.32
sgTGGT1_299030_1	RNA recognition motif 2 protein	9.16211	8.74192	8.83635	9.35815	9.16112	9.56519	7.14489	7.72214	7.83721	9.51035	9.04158	9.15049	0.3169	0.3308	0.3732	-1.893	3.612e-08	4.033e-06	-0.03059	0.9333	1
sgTGGT1_299030_3	RNA recognition motif 2 protein	14.0254	14.8135	13.9715	13.8001	14.1922	14.0355	13.357	13.0942	12.4112	14.0634	14.2358	13.9251	-0.2139	0.5459	0.5787	-0.8804	0.0034	0.01998	0.1045	0.7148	0.8894
sgTGGT1_299030_4	RNA recognition motif 2 protein	9.9775	9.7927	9.8711	8.12401	8.93408	8.19092	8.48842	7.70692	8.30749	8.87811	8.61102	8.67486	-2.38	1.569e-05	4.693e-05	-0.6622	0.08413	0.2273	-0.5611	0.1574	0.3848
sgTGGT1_299030_5	RNA recognition motif 2 protein	11.8172	11.7042	11.4058	11.4893	12.0895	11.6002	9.40027	10.4174	10.7672	11.5658	11.535	11.9115	0.2467	0.5014	0.5366	-1.381	4.635e-05	0.0007525	-0.1305	0.653	0.8443
sgTGGT1_300040_1	ubiquitin-conjugating enzyme subfamily protein	12.1979	12.4453	12.3627	12.6975	12.3526	12.8964	12.002	12.1962	12.746	12.6881	12.7711	12.6071	0.3745	0.2096	0.2505	-0.3207	0.1864	0.383	-0.0006152	0.9982	1
sgTGGT1_300040_2	ubiquitin-conjugating enzyme subfamily protein	11.9255	11.3023	11.643	13.1968	12.6685	12.3208	11.6975	12.2668	12.4327	12.4554	12.7677	12.5065	1.069	0.0006794	0.001431	-0.5738	0.02721	0.09596	-0.1483	0.5664	0.7713
sgTGGT1_300040_3	ubiquitin-conjugating enzyme subfamily protein	11.9973	11.92	11.3993	11.112	10.3982	11.1122	10.3803	10.4835	11.3279	11.5821	11.6377	11.4736	-0.7388	0.06712	0.0914	-0.3363	0.2834	0.5159	0.5014	0.1145	0.3171
sgTGGT1_300040_4	ubiquitin-conjugating enzyme subfamily protein	9.35458	9.19899	9.36336	8.38734	8.43664	7.9359	6.89721	6.15888	7.33187	8.0951	7.91037	7.80592	-1.057	0.01391	0.02168	-1.764	0.0002445	0.002458	-0.2635	0.5129	0.7374
sgTGGT1_300040_5	ubiquitin-conjugating enzyme subfamily protein	7.91752	7.94985	7.99471	9.75178	9.81626	9.523	8.99191	9.03557	9.30174	10.17	10.0864	10.4763	1.79	1.482e-06	5.909e-06	-0.6335	0.0144	0.0575	0.5373	0.03469	0.1638
sgTGGT1_301400_1	hypothetical protein	14.4547	14.5555	14.35	12.5587	12.6305	12.2303	10.2451	11.7012	11.5839	13.281	12.8557	12.5287	-1.947	1.104e-09	1.028e-08	-1.085	0.0007419	0.006373	0.5381	0.0547	0.2059
sgTGGT1_301400_2	hypothetical protein	10.4244	10.6793	10.8057	10.4179	10.4115	10.6475	9.96894	10.3706	9.81552	11.2686	11.4447	11.2633	-0.2048	0.5128	0.5471	-0.3729	0.1791	0.3726	0.845	0.002347	0.03977
sgTGGT1_301400_3	hypothetical protein	8.61566	8.39655	8.77753	8.28899	6.46093	6.50571	4.9498	5.21183	4.73393	7.31922	6.83163	6.59161	-1.602	0.02582	0.03844	-4.426	0.0002367	0.002458	-0.4614	0.4817	0.7078
sgTGGT1_301400_4	hypothetical protein	11.2421	11.6025	11.3471	11.0758	9.78919	10.0243	9.56297	8.85864	9.20831	10.3663	10.7765	10.4874	-1.231	0.00106	0.002152	-1.099	0.003067	0.01868	0.439	0.1665	0.3865
sgTGGT1_301400_5	hypothetical protein	12.1005	12.7832	12.3882	11.0602	11.1815	11.0573	10.7592	10.8427	10.9179	12.2642	11.9785	11.828	-1.318	5.824e-08	3.198e-07	-0.2623	0.2326	0.4505	0.8709	9.807e-05	0.004587
sgTGGT1_310170_1	hypothetical protein	9.39172	9.86335	9.51578	6.36119	6.34684	7.61067	7.28628	6.454	7.90284	7.19106	8.80216	7.3346	-2.874	2.604e-07	1.206e-06	0.5043	0.3048	0.5396	0.9407	0.07875	0.2612
sgTGGT1_310170_2	hypothetical protein	8.89414	9.02473	9.16994	6.44404	6.02298	6.08223	6.30699	6.24681	6.21048	5.90159	6.11371	6.04839	-5.068	0.0001128	0.0002885	-0.7153	0.1539	0.3326	-0.7398	0.9998	1
sgTGGT1_310170_3	hypothetical protein	9.73441	8.98824	9.61059	6.44851	5.31122	6.90084	5.11064	6.22788	4.95338	5.20217	5.42543	4.90223	-3.673	0.007999	0.01327	-2.272	0.0877	0.2297	-4.337	0.02923	0.1441
sgTGGT1_310170_4	hypothetical protein	12.0855	10.9607	12.1093	8.06005	7.8647	8.88279	6.44956	7.77793	8.30905	8.27824	8.7805	8.62383	-5.104	1.776e-06	6.684e-06	-2.228	0.1106	0.2705	-0.6693	0.5615	0.7693
sgTGGT1_310170_5	hypothetical protein	11.7124	12.5543	11.4939	12.2543	12.6476	11.752	11.1249	10.5397	10.6357	11.4934	11.7117	12.0475	0.3036	0.4621	0.4977	-1.245	7.862e-05	0.001054	-0.4166	0.1749	0.3955
sgTGGT1_310210_1	hypothetical protein	10.0878	10.1164	10.2465	11.5574	10.8622	10.5893	10.6103	10.3246	10.7661	10.4073	10.2957	10.4925	0.9612	0.001742	0.003374	-0.5702	0.0243	0.08754	-0.7117	0.0114	0.07665
sgTGGT1_310210_2	hypothetical protein	10.9926	11.4266	11.5219	10.7812	9.74077	9.80618	10.2033	8.96965	10.0242	9.08312	9.2776	9.81245	-1.205	0.006665	0.01122	-0.3357	0.3544	0.5995	-0.7868	0.1046	0.3101
sgTGGT1_310210_3	hypothetical protein	13.6221	12.9406	13.0878	13.4245	12.1453	12.5034	10.7428	12.8686	12.3965	11.4624	11.3511	10.8554	-0.8741	0.07012	0.0951	0.2342	0.5523	0.7741	-1.356	0.002501	0.03977
sgTGGT1_310210_4	hypothetical protein	8.33896	8.54689	8.63157	8.86376	8.67872	9.16713	8.08012	7.94202	8.37014	9.74691	8.77842	8.76233	0.3852	0.2113	0.251	-0.8193	0.005964	0.03029	0.04441	0.88	1
sgTGGT1_310210_5	hypothetical protein	11.6858	11.4691	11.9362	10.088	10.209	9.12917	9.36463	9.00978	9.11093	9.21561	9.35838	8.95764	-2.136	8.487e-08	4.443e-07	-0.5224	0.1158	0.277	-0.5884	0.1135	0.3171
sgTGGT1_310460_1	Rab6	13.8584	13.9523	13.9326	10.1168	10.3505	10.2077	7.94467	10.5577	9.23277	10.6419	10.413	9.84064	-4.25	5.917e-12	7.624e-11	-1.382	0.06576	0.1933	-0.07936	0.8769	1
sgTGGT1_310460_2	Rab6	6.85724	6.90373	7.1998	4.42594	5.92551	4.6487	4.83175	4.43579	4.91888	4.35421	5.04958	4.28709	-3.122	0.0009653	0.002003	-1.005	0.7976	0.9257	-1.512	0.0416	0.1741
sgTGGT1_310460_3	Rab6	11.441	11.4506	11.8473	7.91566	8.2537	8.87016	7.56769	7.84601	7.82286	7.1863	7.32933	7.66765	-3.131	3.603e-09	3.084e-08	-1.025	0.06301	0.1919	-1.413	0.01142	0.07665
sgTGGT1_310460_4	Rab6	13.5614	13.6262	13.3726	9.5891	9.69168	9.40601	9.39938	9.52653	9.63781	9.62475	9.47937	9.09217	-4.139	3.175e-23	1.064e-20	-0.1715	0.6235	0.8002	-0.1681	0.7183	0.8894
sgTGGT1_310460_5	Rab6	10.515	10.6986	10.8751	5.93335	5.51863	6.03658	6.03373	5.76225	6.02175	6.11266	6.45313	6.0547	-8.923	9.214e-08	4.749e-07	0.2305	0.9999	1	2.484	0.2546	0.4945
sgTGGT1_311100_1	zinc finger (CCCH type) motif-containing protein	10.3165	10.4186	10.7139	11.169	9.92641	11.0327	8.88962	9.9491	9.86894	11.6376	11.5294	11.5732	0.1426	0.7557	0.7671	-0.8678	0.01454	0.0575	0.92	0.003276	0.04064
sgTGGT1_311100_2	zinc finger (CCCH type) motif-containing protein	11.4952	11.1608	11.0389	9.54385	8.76564	9.42322	8.20874	7.92904	7.76956	9.66964	9.9724	9.60308	-2.177	0.0004549	0.0009904	-2.047	0.01493	0.0575	0.7226	0.187	0.4029
sgTGGT1_311100_3	zinc finger (CCCH type) motif-containing protein	10.6612	10.0735	10.2337	7.24841	6.95128	6.68113	6.63535	5.57352	6.97525	7.83455	6.76912	7.08395	-4.529	1.176e-10	1.271e-09	-0.2456	0.7057	0.856	0.4185	0.519	0.743
sgTGGT1_311100_4	zinc finger (CCCH type) motif-containing protein	10.867	11.1221	10.8569	9.76528	8.01986	8.23793	5.45163	7.03853	6.6992	8.72408	8.41484	8.4184	-2.251	1.572e-07	7.631e-07	-2.681	1.055e-05	0.0002208	-0.02746	0.9907	1
sgTGGT1_311100_5	zinc finger (CCCH type) motif-containing protein	10.8873	11.3571	10.2723	9.0499	6.55608	7.31696	7.06081	6.49827	6.81214	7.18114	6.91005	6.99703	-3.248	5.017e-05	0.0001367	-2.738	0.0178	0.067	-1.715	0.3647	0.5974
sgTGGT1_311625_1	WD domain, G-beta repeat-containing protein	9.69609	10.346	9.46643	5.51412	5.5102	5.50803	5.51405	5.50926	5.50743	5.50452	5.5099	5.50905	-8.253	0.0444	0.0633	0.02522	1	1	-0.1408	0.9999	1
sgTGGT1_311625_2	WD domain, G-beta repeat-containing protein	11.3171	10.6679	11.4448	5.09868	4.88664	5.11568	5.11469	4.75909	5.1419	5.12253	4.95876	5.11861	-9.663	0.04151	0.05968	-0.654	0.9999	1	0.1415	0.9999	1
sgTGGT1_311625_3	WD domain, G-beta repeat-containing protein	10.0038	9.74539	10.4243	5.10368	4.85488	5.06179	5.1145	6.34499	5.08841	5.04032	4.95011	5.07178	-8.439	0.1825	0.2198	2.317	1	1	0.2703	0.9999	1
sgTGGT1_311625_4	WD domain, G-beta repeat-containing protein	9.76546	9.31857	8.88545	5.02219	5.0928	5.03631	5.22109	4.52717	5.09073	5.13467	5.18879	5.09251	-6.87	3.337e-07	1.511e-06	-0.26	0.5652	0.7759	-0.4609	0.2818	0.5158
sgTGGT1_311625_5	WD domain, G-beta repeat-containing protein	10.5043	10.1432	10.7133	5.4922	5.49469	5.49605	5.49217	5.49476	5.49651	5.49816	5.49522	5.4954	-8.912	0.1577	0.1942	-0.04797	1	1	0.1425	0.9999	1
sgTGGT1_312420_1	hypothetical protein	6.46509	6.67654	7.60926	5.79704	6.24108	7.00394	7.35349	6.12861	6.36574	7.14354	6.86107	6.53557	-1.505	0.008366	0.01381	0.3838	0.47	0.7092	0.6082	0.3769	0.6071
sgTGGT1_312420_2	hypothetical protein	10.1522	9.94433	9.49364	11.2446	10.6998	11.182	11.7391	11.6338	11.8215	9.57295	9.76097	8.79049	1.189	0.001928	0.003713	0.6501	0.02331	0.0849	-1.298	0.001071	0.02564
sgTGGT1_312420_3	hypothetical protein	6.72371	7.68092	7.27944	4.39158	4.6466	4.7676	4.57728	5.05387	3.77045	5.19037	3.60847	4.3402	-2.863	0.0003329	0.0007692	-0.1342	0.8611	0.9589	-0.6566	0.5527	0.7683
sgTGGT1_312420_4	hypothetical protein	11.2777	11.5295	11.4448	11.2176	11.1245	11.2866	11.8493	12.3033	12.5685	9.70261	9.98095	9.40009	-0.1918	0.5357	0.5697	1.029	6.947e-05	0.0009697	-1.602	1.077e-06	0.0003607
sgTGGT1_312420_5	hypothetical protein	9.1947	9.15939	9.15697	10.294	10.7727	10.8889	10.915	11.362	11.353	10.9046	10.5464	10.9996	1.51	1.608e-09	1.417e-08	0.5447	0.004409	0.02461	0.182	0.3454	0.5757
sgTGGT1_312490_1	hypothetical protein	9.39827	10.188	9.39574	7.8808	7.95504	8.22126	7.62143	9.04847	8.28947	6.73266	6.78948	7.28915	-1.713	9.983e-05	0.0002593	0.5951	0.1044	0.2571	-1.182	0.002749	0.03977
sgTGGT1_312490_2	hypothetical protein	13.1684	13.0454	13.1098	11.7042	12.0197	11.7364	12.094	12.6806	12.0148	11.3816	11.0671	11.4397	-1.296	1.046e-05	3.305e-05	0.4378	0.08862	0.2297	-0.49	0.07979	0.262
sgTGGT1_312490_3	hypothetical protein	11.2619	12.0582	10.6748	11.7808	12.6354	13.2159	13.1771	12.6829	12.8039	12.2905	12.3546	12.4428	1.244	0.005046	0.008804	0.4696	0.1016	0.2525	-0.3685	0.2656	0.4946
sgTGGT1_312490_4	hypothetical protein	9.35042	9.90493	9.27063	9.24175	8.7238	8.92251	9.42689	9.18886	8.75501	8.91359	8.41812	8.46197	-0.5429	0.1115	0.142	0.1549	0.5992	0.7871	-0.429	0.1673	0.3865
sgTGGT1_312490_5	hypothetical protein	5.78679	5.52806	5.26973	4.46403	3.31214	3.42474	1.60496	2.51938	2.30169	2.10363	2.92784	2.6649	-1.649	0.00208	0.003958	-1.91	0.005337	0.02884	-0.5971	0.4881	0.7129
sgTGGT1_313760_1	hypothetical protein	14.0545	12.9226	13.9094	11.7421	12.3073	11.7737	9.86333	10.488	10.3194	10.778	9.68183	10.2538	-2.543	1.076e-07	5.382e-07	-2.137	6.322e-06	0.0001665	-1.817	0.001166	0.02603
sgTGGT1_313760_2	hypothetical protein	7.20492	6.53337	7.58496	8.02439	7.65428	7.39973	4.96557	7.61199	7.57127	7.9941	7.66895	6.76617	0.401	0.3458	0.3851	-0.4049	0.2581	0.4857	-0.2641	0.4792	0.7073
sgTGGT1_313760_4	hypothetical protein	10.7288	10.8304	11.0131	8.80473	9.3717	9.63843	9.10922	8.48007	9.43324	9.705	9.55967	9.99572	-1.69	1.507e-06	5.937e-06	-0.1719	0.5852	0.7805	0.5444	0.09383	0.2911
sgTGGT1_313760_5	hypothetical protein	11.6313	11.5756	11.5754	11.5595	10.9174	11.3776	10.6193	10.7993	10.8551	10.7295	10.8939	10.9367	-0.2637	0.3342	0.3757	-0.5847	0.01715	0.06528	-0.4784	0.05786	0.2154
sgTGGT1_314900_1	LisH protein	6.21933	5.3915	5.56326	3.49787	4.66181	5.08731	4.26858	3.83159	3.83569	4.81243	4.61005	5.02867	-1.901	0.00217	0.004083	-1.077	0.2609	0.4883	-0.1625	0.558	0.7693
sgTGGT1_314900_2	LisH protein	12.2499	12.1781	12.3988	11.5194	12.4372	11.9249	11.5345	11.8647	11.9876	13.1334	12.7649	12.6831	-0.2917	0.2928	0.3359	-0.2405	0.341	0.5833	0.8868	0.0006487	0.01811
sgTGGT1_314900_3	LisH protein	7.91892	8.55933	7.51551	8.4563	8.13899	8.55595	7.14393	8.3805	8.18243	6.65441	7.68741	7.18011	0.5063	0.2427	0.2853	-0.248	0.4767	0.7162	-0.9348	0.01145	0.07665
sgTGGT1_314900_4	LisH protein	14.1564	14.1811	14.2609	14.9538	14.8944	14.8596	14.9765	14.7808	14.9452	14.4806	14.6562	14.591	0.7026	0.0001114	0.0002872	0.001746	0.9912	1	-0.3215	0.05253	0.2034
sgTGGT1_314900_5	LisH protein	10.9707	10.7117	10.9925	10.6089	9.50271	9.59632	8.75054	9.95817	9.49036	8.37224	8.67665	8.79367	-1.159	0.002842	0.005203	-0.1537	0.6622	0.8278	-1.146	0.002941	0.03977
sgTGGT1_316430_1	putative target of rapamycin (TOR)	10.9056	10.1472	10.6203	8.95434	10.3848	10.1174	10.6477	11.0793	10.486	10.3037	10.0612	10.1067	-0.6167	0.04439	0.0633	0.7096	0.007127	0.03511	0.1626	0.5483	0.7683
sgTGGT1_316430_2	putative target of rapamycin (TOR)	6.64015	6.66756	6.96237	7.70668	7.12307	7.35591	7.18967	6.78462	7.27801	7.20882	7.77547	7.24671	0.01869	0.6274	0.6487	-0.7854	0.01477	0.0575	0.9407	0.06963	0.243
sgTGGT1_316430_3	putative target of rapamycin (TOR)	6.38904	6.34242	6.01931	3.93893	3.48385	3.22636	3.30575	3.92536	3.42832	3.24832	2.53027	3.33077	-3.854	2.002e-06	7.288e-06	0.2494	0.6057	0.7895	-1.17	0.8012	0.9575
sgTGGT1_316430_4	putative target of rapamycin (TOR)	8.39693	8.42101	8.56342	8.87042	7.87962	8.16603	7.43873	8.36927	8.44853	7.97297	8.1928	7.83543	0.004159	0.9856	0.9885	-0.3789	0.2004	0.4068	-0.5249	0.1137	0.3171
sgTGGT1_316430_5	putative target of rapamycin (TOR)	11.4213	11.0046	11.5824	10.8384	10.3774	10.5182	10.5296	11.1943	9.95698	9.83199	9.25591	10.0341	-0.701	0.04976	0.06946	-0.181	0.5393	0.7624	-0.8689	0.01255	0.08085
sgTGGT1_268960_1	putative 5'-AMP-activated protein kinase subunit beta-1 family protein	6.07805	6.80233	5.49197	3.69715	3.32139	3.88679	4.1508	3.98678	4.05586	4.00698	4.24446	4.01965	-4.892	1.935e-06	7.202e-06	0.8518	0.4535	0.699	0.6298	0.806	0.9575
sgTGGT1_268960_3	putative 5'-AMP-activated protein kinase subunit beta-1 family protein	10.2696	9.93256	10.641	5.08362	5.42327	5.0776	5.18229	5.78752	5.11694	5.08495	4.68663	5.11301	-7.193	1.566e-08	1.07e-07	0.4863	0.4243	0.6801	-1.579	0.704	0.88
sgTGGT1_268960_4	putative 5'-AMP-activated protein kinase subunit beta-1 family protein	10.8611	11.1996	11.6089	5.48308	5.48439	5.48499	5.4823	5.47913	5.48598	5.48481	5.4881	5.48456	-9.363	0.1044	0.1346	-0.3845	1	1	0.3831	0.9999	1
sgTGGT1_268960_5	putative 5'-AMP-activated protein kinase subunit beta-1 family protein	13.1735	13.2322	13.1512	7.8855	7.88734	8.69904	8.39053	8.2438	8.73856	8.58245	8.56179	7.79393	-6.228	4.502e-21	7.541e-19	0.2416	0.6838	0.8422	0.8231	0.2649	0.4946
sgTGGT1_291050_1	putative histone kinase SNF1	10.7802	9.65182	10.1029	8.38485	9.72573	9.36243	9.38836	9.96024	9.55835	9.96342	9.7237	9.74585	-2.715	5.675e-05	0.0001533	1.044	0.3338	0.5794	-0.9349	0.3105	0.5418
sgTGGT1_291050_2	putative histone kinase SNF1	9.98647	10.3271	9.99522	8.091	8.12399	8.0559	8.12622	8.54319	8.23482	7.64215	7.51904	7.6714	-2.606	2.568e-06	9.075e-06	0.1996	0.618	0.7993	-0.5968	0.1018	0.3065
sgTGGT1_291050_3	putative histone kinase SNF1	9.47273	9.76881	9.17563	9.12093	8.78955	9.24318	9.59326	9.6658	9.80063	8.59402	9.13228	8.74836	-0.3381	0.3414	0.3825	0.602	0.03417	0.1168	-0.2077	0.5332	0.7602
sgTGGT1_291050_4	putative histone kinase SNF1	11.0566	10.5343	10.6575	11.1789	10.9072	10.6515	10.644	10.4648	11.4714	10.1568	10.711	10.2763	0.1563	0.5944	0.6181	-0.1036	0.6864	0.8423	-0.5484	0.05283	0.2034
sgTGGT1_291050_5	putative histone kinase SNF1	11.6846	11.2418	11.5527	11.4224	11.3693	11.4286	11.8348	11.0666	11.5775	10.8436	11.3337	11.2443	-0.1315	0.5959	0.6181	0.1229	0.5834	0.7805	-0.2619	0.2658	0.4946

### Sheet: Fig 3- in vivo
gene	sgRNA_ID	sgRNA_Name	Input (sample 1) Rep 1	Input (sample 1) Rep 2	Input(sample 1) Rep 3	Post Selection (Sample 2) Rep 1	Post Selection (Sample 2) Rep 2	Post Selection (Sample 2) Rep 3	Day 4 peritoneum (Sample 5) Rep 1	Day 4 peritoneum (Sample 5) Rep 2	Day 4 peritoneum (Sample 5) Rep 3	Week 5 Brain (Sample 6) Rep 1	Week 5 Brain (Sample 6) Rep 2	Week 5 Brain (Sample 6) Rep 3	logFC (Input(1) vs Day 4 peritoneum (5))	P-Value (Input(1) vs Day 4 peritoneum (5))	FDR (Input(1) vs Day 4 peritoneum (5))	logFC (Day 4 peritoneum (5) vs Week 5 Brain (6))	P-Value (Day 4 peritoneum (5) vs Week 5 Brain (6))	FDR (Day 4 peritoneum (5) vs Week 5 Brain (6))
sgTGGT1_200385_1	sgTGGT1_200385	(BFD1) Myb family DNA-binding domain-containing protein	9.43652	10.2977	8.19314	6.27388	6.35127	7.69289	1.90907	2.15405	0.787351	1.41347	2.15405	0.665796	-7.304	8.857e-05	0.001943	-1.218	0.4279	0.51
sgTGGT1_200385_2	sgTGGT1_200385	(BFD1) Myb family DNA-binding domain-containing protein	9.45934	12.8257	11.4009	10.3975	11.377	11.4988	6.72996	5.14402	8.91953	1.82374	4.67715	3.35916	-3.618	0.01586	0.05379	-4.24	0.007776	0.0164
sgTGGT1_200385_3	sgTGGT1_200385	(BFD1) Myb family DNA-binding domain-containing protein	9.78627	9.73614	11.9691	10.9874	11.2719	13.0937	11.2808	12.6432	6.60985	4.29681	4.53232	6.09277	-0.06504	0.9625	0.9773	-6.902	0.0001363	0.0009731
sgTGGT1_200385_4	sgTGGT1_200385	(BFD1) Myb family DNA-binding domain-containing protein	11.5602	12.8774	13.3485	12.5601	13.1974	13.5716	13.1434	14.0474	7.2136	5.446	11.3828	11.1289	0.09389	0.9406	0.9628	-2.591	0.05489	0.0894
sgTGGT1_200385_5	sgTGGT1_200385	(BFD1) Myb family DNA-binding domain-containing protein	10.9702	12.0702	13.0659	11.2744	11.7853	11.9753	11.6483	4.59964	6.09923	4.10805	5.06561	9.73502	-1.352	0.3676	0.5258	-2.388	0.1575	0.2142
sgTGGT1_207460A_1	sgTGGT1_207460A	Rab5B protein	12.5308	14.2112	14.0219	12.6366	13.4378	13.847	12.2964	13.7365	12.3602	5.08962	6.34699	6.04763	-0.4137	0.7268	0.857	-7.115	1.051e-05	0.0002598
sgTGGT1_207460A_2	sgTGGT1_207460A	Rab5B protein	8.53581	10.3612	11.2582	10.5645	10.0566	10.3122	9.38235	11.2115	4.46527	1.39524	3.59594	3.4791	-0.1426	0.9167	0.9557	-7.645	4.417e-05	0.0006054
sgTGGT1_207460A_3	sgTGGT1_207460A	Rab5B protein	9.92151	8.75852	11.3753	11.3841	11.7544	11.605	11.7487	11.9931	6.85135	5.38926	6.37979	12.7196	-0.2279	0.8727	0.9517	-0.2906	0.8599	0.9399
sgTGGT1_207460A_4	sgTGGT1_207460A	Rab5B protein	10.6616	10.9771	12.7802	11.2752	9.74969	12.6672	12.0368	11.9503	6.09236	4.09857	7.17769	5.65872	0.1687	0.9056	0.9557	-5.591	0.001108	0.003608
sgTGGT1_207460B_1	sgTGGT1_207460B	Rab5B protein	11.1475	9.39143	11.7812	11.8942	11.4505	12.8069	10.9607	12.1123	5.93907	5.16496	3.37627	5.64281	-0.8143	0.5394	0.6878	-6.463	0.0001606	0.0009749
sgTGGT1_207460B_2	sgTGGT1_207460B	Rab5B protein	8.03383	11.6453	10.5529	9.85579	9.72959	10.6462	9.46943	6.24178	4.21273	1.73115	4.37226	3.16372	-2.108	0.1469	0.2762	-5.081	0.00289	0.007203
sgTGGT1_207460B_3	sgTGGT1_207460B	Rab5B protein	11.6008	12.2815	12.772	11.7301	12.12	12.4314	11.7783	11.8802	10.3094	16.7138	18.2164	16.9796	-0.6257	0.5512	0.6975	5.97	1.056e-05	0.0002598
sgTGGT1_207460B_4	sgTGGT1_207460B	Rab5B protein	10.1889	10.0187	11.3358	10.2953	10.3235	11.6312	9.63783	6.70262	5.14043	3.61956	3.64618	4.3564	-2.422	0.08302	0.1833	-4.767	0.002222	0.00629
sgTGGT1_207460B_5	sgTGGT1_207460B	Rab5B protein	11.6262	9.84169	9.95683	10.1144	10.2354	9.01006	3.98963	3.61638	1.96949	3.82621	2.0068	7.3349	-6.914	0.0002208	0.002906	3.036	0.06435	0.1008
sgTGGT1_209800_1	sgTGGT1_209800	formate/nitrite transporter protein	9.67156	10.6646	10.5363	11.4696	11.3079	10.98	9.89677	2.88298	7.46181	3.36442	4.20151	4.27156	-2.76	0.05458	0.136	-4.711	0.003344	0.007973
sgTGGT1_209800_2	sgTGGT1_209800	formate/nitrite transporter protein	8.18464	11.6465	11.9134	9.07533	11.4901	11.4242	8.93862	5.72592	5.40125	1.88343	5.41573	5.87302	-3.564	0.02344	0.06946	-2.519	0.1003	0.1486
sgTGGT1_209800_3	sgTGGT1_209800	formate/nitrite transporter protein	11.0081	11.5035	10.9689	9.53254	7.97781	8.58016	3.74961	1.69979	1.97036	1.51484	2.26428	1.00631	-6.597	0.0002738	0.003217	-2.311	0.1439	0.2006
sgTGGT1_209800_4	sgTGGT1_209800	formate/nitrite transporter protein	11.0822	9.41833	12.3493	11.6484	11.3706	11.7498	10.8503	13.3944	8.23639	6.56207	4.71066	8.10042	0.398	0.7669	0.8764	-5.034	0.002	0.005773
sgTGGT1_209800_5	sgTGGT1_209800	formate/nitrite transporter protein	9.46517	9.83782	11.67	9.93976	11.6113	11.4821	9.90576	9.32704	5.20782	2.55589	2.88284	4.64105	-1.949	0.1668	0.3032	-6.135	0.000437	0.001936
sgTGGT1_210360_1	sgTGGT1_210360_1	Fitness_conferring_gene_210360_1	10.9475	11.6542	9.8842	3.05271	2.55603	2.65232	1.33475	1.98871	2.00714	2.35891	2.5532	7.84146	-1.958	0.25	0.4093	5.767	0.002465	0.006648
sgTGGT1_210360_2	sgTGGT1_210360_2	Fitness_conferring_gene_210360_2	10.2531	9.01549	8.82938	1.9174	3.86799	4.73087	1.9174	0.914757	0.961615	1.9174	0.914757	0.961615	-6.175	0.00354	0.01689	-0.2585	1	1
sgTGGT1_210360_3	sgTGGT1_210360_3	Fitness_conferring_gene_210360_3	10.7692	12.2494	11.4672	11.609	12.2257	12.3635	11.3138	6.10512	11.5083	3.77546	5.23972	4.52464	-1.174	0.3709	0.5282	-6.466	0.000142	0.0009731
sgTGGT1_210360_4	sgTGGT1_210360_4	Fitness_conferring_gene_210360_4	11.2779	12.5344	11.6856	7.53865	5.07596	5.73231	0.76797	2.21538	1.77447	0.76797	2.52506	6.3189	-6.723	0.001786	0.01013	5.01	0.01315	0.02545
sgTGGT1_210360_5	sgTGGT1_210360_5	Fitness_conferring_gene_210360_5	11.706	13.341	11.3402	7.15798	3.73458	6.1135	1.96237	3.29612	1.10482	0.805495	2.44456	8.0196	-4.957	0.01538	0.05273	5.367	0.01364	0.02624
sgTGGT1_211600_1	sgTGGT1_211600	hypothetical protein	10.0951	12.1254	11.9509	7.97114	8.79925	9.09948	6.86078	1.93351	2.772	2.31251	1.93351	2.58392	-3.727	0.02204	0.06777	-3.897	0.01777	0.03321
sgTGGT1_211600_2	sgTGGT1_211600	hypothetical protein	10.1895	13.2085	11.8153	11.0542	12.2393	12.4596	11.4693	7.15549	4.95583	2.5478	6.12541	7.68462	-2.191	0.1532	0.2848	-3.383	0.04152	0.07005
sgTGGT1_211600_3	sgTGGT1_211600	hypothetical protein	12.5161	12.8761	12.572	4.37002	4.22223	3.90565	1.02535	1.46067	3.06347	1.02535	1.46067	1.30775	-2.905	0.07033	0.1639	-3.804	0.03066	0.0534
sgTGGT1_211600_4	sgTGGT1_211600	hypothetical protein	9.33716	9.88237	10.3365	3.95338	3.11404	1.47185	0.977174	1.34475	2.4359	0.977174	1.34475	1.47185	-2.357	0.1835	0.3194	-2.958	0.07141	0.1108
sgTGGT1_211600_5	sgTGGT1_211600	hypothetical protein	11.5703	10.6062	9.95489	8.90913	8.96187	9.01699	8.01621	4.48546	9.60856	3.6142	8.07205	5.35605	-0.4276	0.7569	0.8707	-1.924	0.2066	0.2655
sgTGGT1_212140_1	sgTGGT1_212140	hypothetical protein	9.15713	12.5022	11.0895	7.1041	5.57649	8.68843	8.10985	4.3047	2.61184	-0.0334756	3.23094	1.7727	-1.223	0.4356	0.597	-6.17	0.002846	0.007147
sgTGGT1_212140_2	sgTGGT1_212140	hypothetical protein	12.0024	12.8334	12.8075	9.23312	10.4302	10.0105	2.5253	5.50987	1.64415	1.16192	2.19585	7.94796	-6.025	0.001094	0.007056	2.478	0.1553	0.2127
sgTGGT1_212140_3	sgTGGT1_212140	hypothetical protein	11.0189	11.408	10.6503	7.26493	7.27823	7.57142	1.34529	1.68685	1.32273	1.34529	1.68685	1.20117	-8.553	2.789e-05	0.001359	-0.321	0.8196	0.9049
sgTGGT1_212140_4	sgTGGT1_212140	hypothetical protein	10.6383	10.8514	11.0299	2.61074	2.84458	2.33787	1.16857	1.29511	1.89119	1.16857	1.29511	1.33009	-2.754	0.1038	0.2135	-1.931	0.1928	0.2527
sgTGGT1_212140_5	sgTGGT1_212140	hypothetical protein	12.0244	10.3959	10.433	7.81013	8.78463	9.10788	2.86745	1.59681	6.58233	2.79902	0.745253	0.676676	-3.619	0.02248	0.06848	-6.052	0.002699	0.007047
sgTGGT1_215210_1	sgTGGT1_215210	hypothetical protein	10.4214	11.0064	10.9162	11.0467	11.3624	11.2096	8.99905	8.44907	8.38434	2.6588	3.74539	8.91631	-2.602	0.06821	0.1605	-1.222	0.3965	0.4796
sgTGGT1_215210_2	sgTGGT1_215210	hypothetical protein	13.7904	13.3952	14.3968	11.8456	11.2233	13.1762	9.45277	12.7297	5.33066	4.68334	7.51515	8.17605	-0.904	0.5377	0.6878	-4.17	0.009628	0.01943
sgTGGT1_215210_3	sgTGGT1_215210	hypothetical protein	10.6154	10.9194	10.6642	2.34248	2.06594	4.59128	1.2416	1.49862	1.05355	1.2416	1.49862	1.05355	-5.864	0.00449	0.01944	0.1587	1	1
sgTGGT1_215210_4	sgTGGT1_215210	hypothetical protein	10.4186	12.4381	11.1405	8.6268	8.70218	8.96772	6.25235	2.32885	2.53052	0.64025	2.32885	8.53994	-4.285	0.01746	0.05861	2.675	0.1455	0.2012
sgTGGT1_215210_5	sgTGGT1_215210	hypothetical protein	10.6962	12.8251	13.0462	9.41143	10.7889	11.9383	13.9929	11.188	5.8747	3.47351	5.40982	8.87492	1.688	0.2777	0.441	-5.528	0.002562	0.006797
sgTGGT1_219210_1	sgTGGT1_219210	ankyrin repeat-containing protein	11.0119	11.0743	10.7294	9.01856	8.75049	7.61793	1.78471	1.38589	1.67988	1.2891	1.38589	1.11878	-8.771	1.192e-05	0.001359	-2.561	0.1007	0.1486
sgTGGT1_219210_2	sgTGGT1_219210	ankyrin repeat-containing protein	13.1549	12.5325	11.0725	8.12108	8.57198	8.25022	2.13479	2.93178	0.671738	2.56196	1.85802	7.67876	-7.664	0.0001765	0.002524	5.178	0.007688	0.01639
sgTGGT1_219210_3	sgTGGT1_219210	ankyrin repeat-containing protein	8.52871	8.40989	9.4689	7.0027	6.6023	6.58054	1.01641	1.06978	2.26868	1.01641	1.06978	1.70758	-7.387	4.802e-05	0.001359	-2.144	0.1558	0.2127
sgTGGT1_219210_4	sgTGGT1_219210	ankyrin repeat-containing protein	11.5647	11.0434	11.1219	5.86238	6.71046	7.8352	1.67867	1.17793	0.937175	1.67867	1.17793	0.937175	-9.684	1.824e-05	0.001359	-0.02045	1	1
sgTGGT1_219210_5	sgTGGT1_219210	ankyrin repeat-containing protein	10.5739	10.6771	11.134	5.95527	6.95189	7.1873	1.2445	1.17162	1.37765	1.2445	1.17162	1.37765	-9.502	1.794e-05	0.001359	-0.0061	1	1
sgTGGT1_221200A_1	sgTGGT1_221200A	CW-type Zinc Finger protein	11.4007	11.1628	13.3631	9.07674	9.04747	11.1986	8.9353	11.7361	4.01677	2.07943	2.89371	4.21363	0.4674	0.7478	0.8689	-7.787	4.314e-05	0.0006054
sgTGGT1_221200A_2	sgTGGT1_221200A	CW-type Zinc Finger protein	11.2604	11.1333	10.7933	9.58248	9.67	8.80408	1.97078	2.31522	1.81899	1.47518	1.46366	6.94156	-8.536	4.237e-05	0.001359	4.547	0.01175	0.02315
sgTGGT1_221200A_3	sgTGGT1_221200A	CW-type Zinc Finger protein	10.9847	9.13117	11.6325	6.42495	6.90555	6.55796	2.24167	0.782367	2.678	2.17323	-0.0691933	2.1169	-5.99	0.001312	0.007995	-1.83	0.3187	0.3942
sgTGGT1_221200A_4	sgTGGT1_221200A	CW-type Zinc Finger protein	11.2037	12.0351	10.7354	9.21289	8.85295	9.10479	4.75191	2.02343	1.47406	1.68751	2.8044	7.9449	-5.936	0.002012	0.01122	3.066	0.1057	0.1539
sgTGGT1_221200A_5	sgTGGT1_221200A	CW-type Zinc Finger protein	8.24467	10.8862	11.7756	8.67636	9.60896	10.0457	3.69803	3.6133	4.39719	0.861981	4.3144	5.35356	-6.011	0.0004822	0.004473	0.546	0.7007	0.7922
sgTGGT1_221905_1	sgTGGT1_221905	hypothetical protein	8.4108	11.7594	9.86849	7.28633	8.06092	9.42646	3.14917	3.5897	2.20063	0.440265	3.51912	1.63953	-6.07	0.001022	0.006722	-1.431	0.3845	0.4668
sgTGGT1_221905_2	sgTGGT1_221905	hypothetical protein	9.75816	10.4814	11.3422	9.32094	10.8459	11.3953	6.04162	7.93684	4.37277	2.30429	3.13861	3.70484	-3.965	0.0114	0.04262	-4.156	0.009215	0.01871
sgTGGT1_221905_3	sgTGGT1_221905	hypothetical protein	10.8928	13.5084	13.4204	11.2569	12.6053	13.1031	12.003	7.49542	5.77458	3.69996	9.07428	5.86035	-2.221	0.1412	0.2686	-2.551	0.1119	0.1608
sgTGGT1_221905_4	sgTGGT1_221905	hypothetical protein	8.60186	11.4296	10.3379	8.31632	9.4575	10.0607	7.37944	3.4493	2.80426	0.426793	3.16222	1.52558	-3.852	0.02657	0.07668	-5.309	0.006794	0.0149
sgTGGT1_221905_5	sgTGGT1_221905	hypothetical protein	10.0518	10.4451	8.70168	7.13556	6.22528	7.68091	2.01398	1.9542	1.28525	1.51838	2.26388	0.321201	-7.013	0.0001361	0.002428	-1.16	0.448	0.5302
sgTGGT1_222050_1	sgTGGT1_222050	hypothetical protein	11.9834	10.0588	11.856	7.48742	8.34454	8.70513	4.05429	1.95723	4.28989	11.596	9.94796	9.88053	-4.81	0.003304	0.01622	7.293	9.04e-05	0.0008416
sgTGGT1_222050_2	sgTGGT1_222050	hypothetical protein	11.6951	12.2773	12.0862	11.5804	12.378	12.9651	12.401	13.8041	15.3831	8.46464	6.47821	6.61671	1.885	0.1365	0.2658	-6.791	4.364e-05	0.0006054
sgTGGT1_222050_3	sgTGGT1_222050	hypothetical protein	12.0929	13.2329	13.7678	13.1385	13.5453	14.7305	13.6632	14.2136	12.4037	14.7329	10.124	16.5235	-0.1082	0.9246	0.9557	1.374	0.2522	0.3192
sgTGGT1_222050_4	sgTGGT1_222050	hypothetical protein	10.0882	11.5369	11.2027	12.7146	12.0686	12.422	11.0946	11.9899	9.03254	11.3434	17.004	18.336	-1.195	0.2922	0.4492	6.118	2.706e-05	0.0005237
sgTGGT1_222050_5	sgTGGT1_222050	hypothetical protein	10.4864	10.8451	10.6166	3.31122	2.26462	2.1055	0.98727	1.29116	1.51534	0.98727	1.29116	1.51534	-4.74	0.01855	0.06088	0.06512	1	1
sgTGGT1_223110_1	sgTGGT1_223110	glycolipid transfer protein GLTP	10.3858	10.2449	11.1012	9.39151	10.9195	11.337	9.10732	12.4679	4.67599	3.79715	3.99309	4.05151	0.3818	0.7863	0.892	-7.351	9.552e-05	0.0008416
sgTGGT1_223110_2	sgTGGT1_223110	glycolipid transfer protein GLTP	12.7	12.4728	12.9234	12.0762	12.6636	12.5047	11.2759	13.3683	14.2277	5.46199	5.2756	5.52716	0.898	0.4834	0.6492	-7.969	1e-05	0.0002598
sgTGGT1_223110_3	sgTGGT1_223110	glycolipid transfer protein GLTP	11.5174	9.20066	10.782	6.96637	7.90097	7.79409	3.44436	0.95412	1.40372	3.04382	0.667049	1.84327	-6.527	0.000361	0.003832	-0.4603	0.7705	0.8594
sgTGGT1_223110_4	sgTGGT1_223110	glycolipid transfer protein GLTP	9.46777	10.5504	8.77226	5.32352	4.36281	8.25614	1.18599	2.59352	0.014272	1.18599	2.59352	0.014272	-9.999	3.395e-05	0.001359	0.5096	1	1
sgTGGT1_223110_5	sgTGGT1_223110	glycolipid transfer protein GLTP	11.4923	13.4715	12.9214	9.98936	11.1391	10.8136	10.0173	11.6986	7.83059	15.3296	7.95544	7.62519	-0.2224	0.8659	0.9496	3.807	0.01389	0.02641
sgTGGT1_227440_1	sgTGGT1_227440	WD domain, G-beta repeat-containing protein	9.23584	10.6911	11.0635	6.56297	8.65136	8.42427	3.79601	1.61178	1.87755	1.32861	1.92146	3.15535	-5.915	0.00118	0.007323	-0.9666	0.5425	0.6285
sgTGGT1_227440_2	sgTGGT1_227440	WD domain, G-beta repeat-containing protein	10.9734	10.4767	9.12824	9.10564	7.79983	9.01072	6.79062	9.33207	2.50855	3.27324	3.64796	2.17359	-0.815	0.5853	0.735	-5.312	0.002345	0.006483
sgTGGT1_227440_3	sgTGGT1_227440	WD domain, G-beta repeat-containing protein	9.95684	12.1389	8.69835	8.24832	7.18666	7.87702	5.74331	4.49128	5.75411	1.84516	8.88584	1.07265	-2.485	0.1191	0.239	1.848	0.314	0.3898
sgTGGT1_227440_4	sgTGGT1_227440	WD domain, G-beta repeat-containing protein	11.7801	10.9464	12.0331	10.5266	10.8683	12.1043	11.1257	12.633	5.18493	4.71293	4.13058	7.78884	0.5769	0.6667	0.8154	-5.754	0.0006996	0.002574
sgTGGT1_227440_5	sgTGGT1_227440	WD domain, G-beta repeat-containing protein	12.2161	12.6366	12.4237	12.9419	13.7212	13.4975	13.83	12.1574	14.0602	6.61096	6.75797	6.54381	0.1241	0.9098	0.9557	-6.938	3.269e-06	0.0002277
sgTGGT1_230570_1	sgTGGT1_230570	transporter, major facilitator family protein	11.9033	12.1415	11.0804	8.71123	8.8832	9.04905	7.09095	6.08843	3.94233	5.88094	5.60749	14.3139	-2.789	0.06421	0.1542	6.636	0.0005223	0.002121
sgTGGT1_230570_2	sgTGGT1_230570	transporter, major facilitator family protein	10.0642	10.287	9.04256	3.27741	2.40188	5.87436	1.55945	1.83456	0.399766	1.55945	1.83456	0.399766	-7.149	0.0009604	0.006614	0.3615	1	1
sgTGGT1_230570_3	sgTGGT1_230570	transporter, major facilitator family protein	9.89409	11.0538	10.8522	8.09009	10.2711	10.6829	8.07976	9.28551	3.22963	1.93181	2.60721	3.77196	-1.541	0.2814	0.4429	-6.137	0.0006388	0.002444
sgTGGT1_230570_4	sgTGGT1_230570	transporter, major facilitator family protein	12.7483	11.4746	11.6822	4.50499	3.22998	2.28593	4.68681	3.35692	3.79867	3.04903	12.1306	9.84449	0.584	0.6807	0.8238	7.224	0.0001211	0.0009591
sgTGGT1_230570_5	sgTGGT1_230570	transporter, major facilitator family protein	9.02087	10.677	7.75686	4.54933	3.86882	7.66445	1.78394	3.74692	0.171176	1.71551	3.20503	-0.38992	-4.813	0.03125	0.08863	-0.6997	0.7283	0.8178
sgTGGT1_231210_1	sgTGGT1_231210	sarcalumenin/eps15 family protein	8.79702	11.8683	10.1964	9.14974	8.61332	9.48801	8.15464	4.80763	9.84685	1.22477	4.69403	1.83114	-0.4358	0.7501	0.8689	-6.02	0.0008665	0.003032
sgTGGT1_231210_2	sgTGGT1_231210	sarcalumenin/eps15 family protein	10.7779	12.5086	13.6821	10.7371	10.691	12.1452	10.3977	10.6645	5.36111	2.82456	4.25886	5.19763	-0.9866	0.4697	0.6333	-6.214	0.0003383	0.001686
sgTGGT1_231210_3	sgTGGT1_231210	sarcalumenin/eps15 family protein	8.8539	12.6947	11.4173	9.66525	11.0936	12.088	10.2289	7.50256	4.8367	7.22307	6.13524	4.53755	-2.456	0.1034	0.2135	-2.508	0.07862	0.1203
sgTGGT1_231210_4	sgTGGT1_231210	sarcalumenin/eps15 family protein	10.2295	11.0663	12.1964	10.6858	11.5403	11.3982	9.5216	7.05235	5.51804	2.98962	3.62817	4.60223	-2.974	0.0376	0.1006	-4.766	0.002493	0.006669
sgTGGT1_231210_5	sgTGGT1_231210	sarcalumenin/eps15 family protein	8.96466	13.3998	10.3275	8.6483	7.40031	8.67887	7.17847	4.4942	3.21316	-0.0417146	3.64264	0.949183	-2.62	0.09078	0.1965	-7.261	0.0005978	0.002363
sgTGGT1_232160_1	sgTGGT1_232160	zinc finger, C3HC4 type (RING finger) domain-containing protein	11.7261	12.5397	13.0649	8.84446	9.932	9.97462	4.23325	2.6894	3.52446	1.94537	1.87045	3.26543	-6.401	0.0002388	0.002936	-1.689	0.2421	0.3075
sgTGGT1_232160_2	sgTGGT1_232160	zinc finger, C3HC4 type (RING finger) domain-containing protein	11.9398	11.1458	13.2334	12.9878	12.9265	14.0097	11.6127	11.5099	7.45565	6.02151	7.68199	9.14519	-2.127	0.08469	0.1848	-3.255	0.01375	0.0263
sgTGGT1_232160_3	sgTGGT1_232160	zinc finger, C3HC4 type (RING finger) domain-containing protein	9.55219	10.9471	10.6847	10.5755	10.5392	10.5654	8.37075	3.7003	3.74299	2.55791	3.69223	8.97195	-3.598	0.02172	0.06743	0.2037	0.8996	0.9736
sgTGGT1_232160_4	sgTGGT1_232160	zinc finger, C3HC4 type (RING finger) domain-containing protein	11.2285	10.4049	9.87133	6.20222	5.92219	5.69431	2.0185	1.24579	1.49354	2.77483	1.55547	8.06751	-6.408	0.0005764	0.004907	6.752	0.0004212	0.001925
sgTGGT1_232160_5	sgTGGT1_232160	zinc finger, C3HC4 type (RING finger) domain-containing protein	10.0002	10.6872	11.2129	10.2308	10.9885	9.73264	8.05349	3.89121	3.78029	2.76318	2.76862	11.5012	-3.861	0.01911	0.06104	3.742	0.03506	0.06008
sgTGGT1_232350_1	sgTGGT1_232350	lactate dehydrogenase LDH1	9.31986	9.31188	9.47802	1.25688	1.28782	1.24907	1.25688	1.28782	1.24907	1.25688	1.28782	1.24907	-0.03657	1	1	0.05847	1	1
sgTGGT1_232350_2	sgTGGT1_232350	lactate dehydrogenase LDH1	11.4159	11.4255	12.0439	13.1316	13.5549	13.3013	13.0831	14.3276	15.4969	7.00566	6.56282	7.0506	1.241	0.2788	0.441	-7.727	1.302e-06	0.0001428
sgTGGT1_232350_3	sgTGGT1_232350	lactate dehydrogenase LDH1	8.57067	11.192	9.58993	9.82428	9.67984	10.4982	10.3724	5.25331	3.15236	3.04329	5.24385	2.69295	-0.9375	0.5143	0.672	-5.258	0.002765	0.007096
sgTGGT1_232350_4	sgTGGT1_232350	lactate dehydrogenase LDH1	11.8345	11.8052	11.9848	12.7881	13.482	13.4351	11.7144	11.7027	12.5534	6.02799	5.8423	6.19858	-1.245	0.2886	0.4488	-6.056	5.182e-05	0.0006745
sgTGGT1_232350_5	sgTGGT1_232350	lactate dehydrogenase LDH1	10.8521	11.4572	10.4618	12.4726	12.9519	12.9667	12.4361	13.1138	13.1758	6.33191	9.09	5.47727	0.1198	0.9198	0.9557	-5.216	0.0004412	0.001936
sgTGGT1_232430_1	sgTGGT1_232430_1	Fitness_conferring_gene_232430_1	9.94243	9.99469	9.8522	1.94928	1.85541	2.54066	1.29629	1.28808	1.2094	1.29629	1.28808	1.2094	-3.861	0.03498	0.0959	0.02784	1	1
sgTGGT1_232430_2	sgTGGT1_232430_2	Fitness_conferring_gene_232430_2	13.2856	13.1606	11.1998	5.10112	5.69795	6.7115	1.92895	1.88979	0.93909	2.35612	1.88979	-0.0249619	-6.798	0.0007942	0.006076	-0.1395	0.8419	0.9233
sgTGGT1_232430_3	sgTGGT1_232430_3	Fitness_conferring_gene_232430_3	9.45376	11.8234	12.9343	7.30515	3.58436	5.5888	6.46755	2.66663	4.11204	-0.596504	9.18148	2.57521	-1.248	0.43	0.5919	3.716	0.0573	0.09219
sgTGGT1_232430_4	sgTGGT1_232430_4	Fitness_conferring_gene_232430_4	10.2647	9.32979	10.3304	6.81243	4.11818	5.17155	2.00965	0.707366	2.13346	1.94121	1.01705	8.1588	-5.687	0.004232	0.01881	6.952	0.001087	0.003595
sgTGGT1_232430_5	sgTGGT1_232430_5	Fitness_conferring_gene_232430_5	11.0684	10.7715	10.5179	2.03491	1.80314	1.7662	1.38192	1.23582	1.73714	1.38192	1.23582	1.17604	-1.388	0.4141	0.5798	-1.853	0.2018	0.2625
sgTGGT1_232630_1	sgTGGT1_232630	hypothetical protein	8.05892	11.251	9.14541	7.16052	7.27296	9.5002	8.08551	3.62119	1.38408	0.664227	3.73881	1.38408	-1.556	0.3495	0.5067	-5.309	0.008047	0.01676
sgTGGT1_232630_2	sgTGGT1_232630	hypothetical protein	11.5933	9.26323	12.2479	10.2214	10.541	11.5842	9.8948	10.0605	5.56951	9.346	7.65991	4.95733	-1.34	0.3234	0.4837	-1.192	0.3717	0.4529
sgTGGT1_232630_3	sgTGGT1_232630	hypothetical protein	10.5332	12.7971	10.2704	9.80147	11.476	10.1423	11.5213	8.2886	11.1314	4.47635	7.49551	4.96604	0.4975	0.711	0.8444	-5.084	0.001849	0.00543
sgTGGT1_232630_4	sgTGGT1_232630	hypothetical protein	10.9216	9.22794	10.9131	10.9151	10.8094	11.3342	9.11311	11.3116	4.5552	4.46546	2.77589	8.18777	-0.935	0.502	0.6659	-3.649	0.02485	0.04419
sgTGGT1_232630_5	sgTGGT1_232630	hypothetical protein	11.4321	10.3492	12.5288	11.3531	11.3747	12.654	9.79218	11.3799	5.84303	3.71936	7.46112	5.64103	-1.551	0.2703	0.4354	-4.008	0.008645	0.01789
sgTGGT1_232670_1	sgTGGT1_232670	hypothetical protein	11.5617	12.435	11.0191	6.69956	5.84361	6.94261	1.61204	2.03545	1.92058	1.11643	2.34512	8.54015	-6.048	0.00168	0.009699	6.496	0.001147	0.003699
sgTGGT1_232670_2	sgTGGT1_232670	hypothetical protein	9.4154	11.3777	10.6043	11.1	11.7273	12.5922	11.0033	5.81393	5.09342	3.50108	5.72572	4.54406	-2.209	0.1412	0.2686	-4.859	0.004419	0.01003
sgTGGT1_232670_3	sgTGGT1_232670	hypothetical protein	9.41107	11.0965	11.2901	11.6141	12.3607	12.7552	10.9914	11.4866	5.58135	2.763	5.04391	5.34344	-1.442	0.2906	0.4488	-6.309	0.0002733	0.001474
sgTGGT1_232670_4	sgTGGT1_232670	hypothetical protein	8.70259	11.8762	10.0384	10.1131	10.4115	10.878	7.8269	5.62415	9.95876	2.13186	5.01659	3.42613	-1.868	0.172	0.3076	-4.976	0.002301	0.006416
sgTGGT1_232670_5	sgTGGT1_232670	hypothetical protein	10.9679	10.865	11.0736	11.8374	11.3348	12.0165	11.4596	16.7897	12.5721	7.19647	6.5043	6.4341	3.585	0.009478	0.03765	-8.624	1.152e-06	0.0001428
sgTGGT1_233330_1	sgTGGT1_233330	radial spokehead family protein	12.156	13.1468	12.4433	12.8658	12.93	13.0524	12.6289	13.5193	12.6037	5.71268	6.35645	9.02049	0.0157	0.9896	0.9926	-5.309	0.0004843	0.002048
sgTGGT1_233330_2	sgTGGT1_233330	radial spokehead family protein	9.00593	11.1983	10.574	10.6356	12.3475	12.0607	11.3037	12.098	13.1735	3.35578	5.78432	4.90966	0.5404	0.6811	0.8238	-7.533	3.585e-05	0.000592
sgTGGT1_233330_3	sgTGGT1_233330	radial spokehead family protein	12.327	12.0577	12.0569	11.6918	12.1859	12.0186	10.1531	11.4145	13.2562	5.02656	4.76813	4.66044	0.08158	0.9488	0.9665	-7.329	2.653e-05	0.0005237
sgTGGT1_233330_4	sgTGGT1_233330	radial spokehead family protein	11.7798	9.90446	10.2552	9.76027	9.03056	9.76526	4.78494	9.00222	12.1255	5.99173	3.93964	4.74127	1.189	0.4104	0.5789	-5.85	0.001088	0.003595
sgTGGT1_233330_5	sgTGGT1_233330	radial spokehead family protein	12.2075	12.4785	12.7668	11.5957	11.9611	12.4155	11.5121	12.3112	12.9393	4.70562	8.44526	5.14208	0.3101	0.8112	0.9072	-5.195	0.00129	0.004081
sgTGGT1_234460_1	sgTGGT1_234460	hypothetical protein	12.6688	13.5502	13.5984	13.8355	13.8515	14.6114	13.751	14.2611	12.3498	6.46752	7.08772	8.38263	-0.3634	0.7386	0.8666	-6.317	1.106e-05	0.0002598
sgTGGT1_234460_2	sgTGGT1_234460	hypothetical protein	9.7789	12.0108	12.5909	10.2964	11.5196	12.6028	11.4445	9.86495	5.20521	3.05451	5.07544	5.35273	-1.16	0.4172	0.5817	-5.885	0.0007119	0.002574
sgTGGT1_234460_3	sgTGGT1_234460	hypothetical protein	8.50204	11.581	9.57257	8.54557	7.41097	9.80685	7.15842	4.38608	3.00071	0.760328	3.78361	2.10358	-2.954	0.06245	0.1522	-4.148	0.01958	0.03599
sgTGGT1_234460_4	sgTGGT1_234460	hypothetical protein	11.3527	13.6581	13.1129	11.9205	12.7724	13.4315	12.1332	9.65082	14.543	8.20411	7.07509	6.56565	0.2132	0.864	0.9496	-5.383	0.0005049	0.002103
sgTGGT1_234460_5	sgTGGT1_234460	hypothetical protein	11.1168	9.00921	11.3133	10.7069	10.9256	12.2527	10.8822	11.1879	6.64634	5.97046	3.84956	6.43396	-0.6805	0.6113	0.7561	-5.077	0.001586	0.004878
sgTGGT1_236870_1	sgTGGT1_236870	hypothetical protein	10.2199	12.1476	10.7382	11.0322	11.9358	12.6069	9.52347	6.11671	4.55194	4.01712	5.31837	4.74848	-3.817	0.01217	0.04449	-3.471	0.02142	0.03866
sgTGGT1_236870_2	sgTGGT1_236870	hypothetical protein	12.5456	13.5002	12.9045	11.6506	12.2768	12.5538	8.94486	4.77911	9.65775	8.11982	4.54088	7.22734	-3.356	0.01869	0.06088	-1.477	0.2627	0.3312
sgTGGT1_236870_3	sgTGGT1_236870	hypothetical protein	9.18473	10.5596	10.8929	9.47249	10.0563	11.3119	8.42092	3.34955	3.16038	2.36981	3.23595	3.5311	-3.227	0.03832	0.1009	-4.545	0.006455	0.01425
sgTGGT1_236870_4	sgTGGT1_236870	hypothetical protein	13.0064	12.6238	11.9797	13.7657	13.6197	13.9121	12.2747	12.4338	13.175	11.4135	12.5906	11.538	-1.105	0.3487	0.5067	-0.6447	0.584	0.6694
sgTGGT1_236870_5	sgTGGT1_236870	hypothetical protein	9.15564	11.2	11.3508	10.2227	10.7168	11.4963	9.22558	4.63678	4.77411	1.57256	3.94129	3.72511	-3.067	0.03818	0.1009	-4.883	0.003059	0.007512
sgTGGT1_237015_1	sgTGGT1_237015	hypothetical protein	10.4786	11.2259	9.65453	9.43281	9.68427	9.24174	7.45587	6.1708	13.2038	8.62746	8.8844	8.06755	2.182	0.1296	0.2553	-3.084	0.03952	0.06702
sgTGGT1_237015_2	sgTGGT1_237015	hypothetical protein	11.682	12.2402	12.2793	12.9053	13.3623	13.6487	11.6898	11.6275	12.7749	5.46395	6.23316	8.78334	-1.274	0.2967	0.454	-4.773	0.0009943	0.003372
sgTGGT1_237015_3	sgTGGT1_237015	hypothetical protein	9.99447	10.1171	10.2718	12.2952	11.7897	11.2223	8.06395	8.80292	9.94928	4.28723	4.16097	4.55696	-2.861	0.04309	0.1099	-4.875	0.001811	0.005366
sgTGGT1_237015_4	sgTGGT1_237015	hypothetical protein	12.6009	12.5826	12.5024	14.3782	14.0208	14.1066	13.3037	11.7736	14.8803	7.66273	8.91029	14.5205	-0.5128	0.6808	0.8238	-0.9608	0.4412	0.524
sgTGGT1_237015_5	sgTGGT1_237015	hypothetical protein	11.7518	12.1947	11.9083	13.1351	13.3851	13.863	12.0686	12.5263	13.9736	5.95905	5.93737	6.05405	-0.4677	0.6864	0.8242	-7.065	8.347e-06	0.0002598
sgTGGT1_237890_1	sgTGGT1_237890	calcium-dependent protein kinase CDPK4	11.9677	11.5911	10.7398	7.18631	7.69459	8.43574	2.30193	1.45285	1.09569	2.56266	1.76253	0.534594	-8.06	6.416e-05	0.001508	0.2885	0.8818	0.9606
sgTGGT1_237890_2	sgTGGT1_237890	calcium-dependent protein kinase CDPK4	9.3295	13.9249	12.2715	9.28536	9.97275	10.6911	9.33175	5.30143	4.63941	5.24557	5.265	4.19229	-2.472	0.0962	0.2054	-2.884	0.05151	0.08516
sgTGGT1_237890_3	sgTGGT1_237890	calcium-dependent protein kinase CDPK4	9.51422	9.74183	9.81302	6.60644	6.48853	6.4218	1.34087	1.58615	2.32641	0.845263	1.58615	1.36236	-6.187	0.0003525	0.003832	-3.037	0.05259	0.08652
sgTGGT1_237890_4	sgTGGT1_237890	calcium-dependent protein kinase CDPK4	10.0685	9.61077	10.9583	7.48891	6.84122	7.31516	1.74772	0.684602	1.85706	1.25212	1.24909	2.63303	-8.099	4.205e-05	0.001359	1.075	0.5323	0.6188
sgTGGT1_237890_5	sgTGGT1_237890	calcium-dependent protein kinase CDPK4	8.4317	11.7292	10.2465	9.57223	10.4964	10.5397	9.4533	5.74025	4.0732	1.66633	4.70726	2.71194	-2.168	0.1569	0.2883	-5.024	0.004874	0.01098
sgTGGT1_239440_1	sgTGGT1_239440	protein kinase (incomplete catalytic triad)	12.5597	11.0375	10.8971	8.34096	9.40956	9.00429	3.48572	2.5442	1.65596	3.08518	0.773011	1.74051	-7.039	0.0001608	0.002524	-1.272	0.4119	0.4964
sgTGGT1_239440_2	sgTGGT1_239440	protein kinase (incomplete catalytic triad)	10.1232	10.686	8.12648	7.67435	6.76572	8.07282	2.3202	3.14493	0.639868	1.82459	2.85786	-0.324184	-6.698	0.0006566	0.005269	-1.122	0.525	0.6125
sgTGGT1_239440_3	sgTGGT1_239440	protein kinase (incomplete catalytic triad)	8.51701	11.8916	11.6366	8.99915	9.89283	10.1964	6.39479	3.55443	3.07809	1.06218	3.67205	2.84801	-5.043	0.003809	0.0179	-2.747	0.09935	0.1479
sgTGGT1_239440_4	sgTGGT1_239440	protein kinase (incomplete catalytic triad)	11.206	10.8817	8.01272	8.97538	9.13587	7.26736	8.67977	3.89414	8.82946	3.66608	2.90393	6.59766	-0.5542	0.7135	0.8444	-3.185	0.05131	0.08516
sgTGGT1_239440_5	sgTGGT1_239440	protein kinase (incomplete catalytic triad)	8.8916	13.1936	9.50154	7.76875	6.46593	8.94715	6.13814	5.19413	1.36435	0.832758	4.37518	5.79124	-2.646	0.1084	0.2216	-1.094	0.5077	0.5965
sgTGGT1_240500_1	sgTGGT1_240500	hypothetical protein	8.90472	11.718	11.409	10.9958	11.8732	11.7189	11.813	13.1523	6.87894	3.45015	5.70284	5.668	0.6599	0.6214	0.7657	-7.175	7.067e-05	0.00075
sgTGGT1_240500_2	sgTGGT1_240500	hypothetical protein	11.2498	12.6908	12.1418	11.0219	12.0632	12.4355	10.8308	6.02749	5.2637	4.11764	5.26855	7.85266	-2.279	0.121	0.2412	-3.301	0.03775	0.06436
sgTGGT1_240500_3	sgTGGT1_240500	hypothetical protein	9.94976	8.28015	8.89765	8.93285	10.4885	9.60434	3.61329	2.61432	2.21531	3.77537	1.50701	3.32355	-7.537	0.0001372	0.002428	0.1573	0.9171	0.9872
sgTGGT1_240500_4	sgTGGT1_240500	hypothetical protein	8.56004	8.63161	11.1122	10.1197	10.3777	10.6709	10.4376	10.5002	5.36558	3.03609	2.88953	5.54715	-0.3198	0.8064	0.9055	-6.19	0.0003141	0.00159
sgTGGT1_240500_5	sgTGGT1_240500	hypothetical protein	12.363	13.3422	12.9892	13.7406	14.3646	14.2374	13.9893	13.682	14.7782	7.692	7.85714	10.071	0.07957	0.9423	0.9628	-5.325	0.0001072	0.0008819
sgTGGT1_242000_1	sgTGGT1_242000	DUF51 family protein	12.1585	12.8996	14.0001	13.1435	13.4325	14.4163	13.3335	11.7178	10.3795	5.49001	8.19712	7.481	-1.351	0.2759	0.4407	-4.995	0.000666	0.00249
sgTGGT1_242000_2	sgTGGT1_242000	DUF51 family protein	11.2589	12.4818	12.4378	12.6818	13.7732	13.4005	13.1153	10.1851	10.5692	6.29804	6.83272	15.5906	-1.543	0.2494	0.4093	2.285	0.1223	0.175
sgTGGT1_242000_3	sgTGGT1_242000	DUF51 family protein	9.75653	12.7442	10.4123	10.256	11.4179	10.6625	9.63682	5.85801	11.911	2.83672	5.49679	2.96089	-0.1252	0.9266	0.9557	-6.802	0.000163	0.0009749
sgTGGT1_242000_4	sgTGGT1_242000	DUF51 family protein	9.10264	7.90401	11.1276	9.18389	9.55276	8.83414	8.35787	7.53357	4.69755	3.10235	1.83095	4.81012	-1.723	0.2197	0.3688	-4.34	0.008778	0.01794
sgTGGT1_242000_5	sgTGGT1_242000	DUF51 family protein	11.551	9.92727	12.0371	10.4426	11.088	12.3004	8.59063	11.7229	6.0347	5.65398	3.79938	5.78049	-1.22	0.4052	0.5747	-4.883	0.004255	0.009928
sgTGGT1_243990_1	sgTGGT1_243990	Dullard family phosphatase domain-containing protein	10.1244	9.92594	9.37983	2.8251	2.83862	1.45239	1.38293	1.5486	1.42334	1.38293	1.5486	7.59597	-2.822	0.1172	0.2381	6.864	0.0006553	0.002478
sgTGGT1_243990_2	sgTGGT1_243990	Dullard family phosphatase domain-containing protein	12.2011	7.78858	11.8198	11.0867	10.8213	11.4347	7.80468	10.6847	7.78754	6.90171	6.74038	7.76679	-1.665	0.2186	0.3688	-2.32	0.096	0.1442
sgTGGT1_243990_3	sgTGGT1_243990	Dullard family phosphatase domain-containing protein	10.2046	10.6679	9.17575	6.26674	7.61056	7.28488	1.98985	1.88178	0.97885	1.92141	1.88178	6.31045	-7.432	0.0001402	0.002428	4.861	0.007721	0.01639
sgTGGT1_243990_4	sgTGGT1_243990	Dullard family phosphatase domain-containing protein	10.8494	9.65492	10.6541	6.1888	5.16623	6.33218	2.28969	0.489832	2.07096	1.79408	0.489832	1.9494	-5.851	0.001125	0.007118	-1.393	0.4173	0.501
sgTGGT1_243990_5	sgTGGT1_243990	Dullard family phosphatase domain-containing protein	10.684	10.1649	10.9917	8.31406	8.11285	7.44241	2.02393	1.05751	1.76904	2.28466	1.36719	1.20794	-8.022	2.792e-05	0.001359	-0.09045	0.9487	1
sgTGGT1_244860_1	sgTGGT1_244860	hypothetical protein	12.4036	11.8283	12.4996	12.8634	13.0549	13.1321	12.9371	13.312	11.3082	7.54532	8.86527	15.556	-0.2317	0.8487	0.9402	1.089	0.4215	0.5043
sgTGGT1_244860_2	sgTGGT1_244860	hypothetical protein	12.0449	10.0213	9.91149	9.13614	9.90035	10.0323	5.08424	10.0195	10.7971	5.43742	3.10307	2.61858	0.2056	0.8778	0.9532	-6.207	0.0004645	0.002011
sgTGGT1_244860_3	sgTGGT1_244860	hypothetical protein	9.73521	11.1697	11.6862	9.13674	10.2874	10.3001	8.61493	5.08928	13.3063	2.91073	3.52453	3.9601	1.712	0.2369	0.3957	-8.532	1.711e-05	0.0003753
sgTGGT1_244860_4	sgTGGT1_244860	hypothetical protein	9.05376	10.5843	9.8491	6.64674	7.76085	8.04315	4.30809	1.90663	2.36249	0.488709	2.21631	1.83798	-4.96	0.002368	0.01257	-3.132	0.0532	0.08708
sgTGGT1_244860_5	sgTGGT1_244860	hypothetical protein	10.5914	9.93137	10.5293	7.10171	6.96231	8.7928	2.04906	0.855254	1.94616	2.30978	1.41974	1.38507	-7.839	5.144e-05	0.001359	0.1682	0.9182	0.9872
sgTGGT1_249580_1	sgTGGT1_249580	hypothetical protein	8.04851	12.6117	10.729	7.87308	8.32473	10.2096	7.41227	4.7157	2.50712	0.95454	4.61713	2.59167	-3.065	0.06602	0.1574	-3.111	0.07851	0.1203
sgTGGT1_249580_2	sgTGGT1_249580	hypothetical protein	9.70393	11.5593	12.509	9.48808	10.1952	12.1371	9.41169	11.9163	7.27638	1.68358	4.61508	5.13909	0.05646	0.9689	0.9808	-6.813	0.0001867	0.001072
sgTGGT1_249580_3	sgTGGT1_249580	hypothetical protein	11.3474	8.90936	10.8142	6.47516	5.35291	4.88999	3.06711	2.03878	2.59223	5.46857	9.58655	3.57281	-3.935	0.01356	0.04902	6.246	0.0006032	0.002363
sgTGGT1_249580_4	sgTGGT1_249580	hypothetical protein	11.7059	13.2313	13.4546	11.15	12.3647	12.7445	9.4814	8.93114	6.17801	11.2148	9.94911	13.8205	-3.329	0.02279	0.06848	3.507	0.02029	0.03688
sgTGGT1_249580_5	sgTGGT1_249580	hypothetical protein	9.95001	11.4949	9.13354	8.39654	7.46517	10.0003	1.87166	4.28824	1.54755	1.76419	2.51705	1.31747	-6.485	0.0007185	0.005628	-2.183	0.19	0.2504
sgTGGT1_260030_1	sgTGGT1_260030	atypical MEK-related kinase (incomplete catalytic triad)	9.98755	11.372	11.4029	7.67258	9.49907	8.88087	7.2306	3.37818	1.98897	0.197819	2.17148	2.42851	-3.44	0.0367	0.09896	-5.413	0.00435	0.009961
sgTGGT1_260030_2	sgTGGT1_260030	atypical MEK-related kinase (incomplete catalytic triad)	9.75358	11.8447	11.1202	8.49214	9.40532	9.37982	9.79957	4.01055	3.04633	1.49009	10.0023	3.15891	-0.9912	0.5597	0.7055	0.469	0.8002	0.8894
sgTGGT1_260030_3	sgTGGT1_260030	atypical MEK-related kinase (incomplete catalytic triad)	7.48558	11.5703	9.25251	7.57963	6.98856	8.50217	5.59248	5.28502	7.14886	-0.164918	3.51383	0.872029	-1.631	0.2489	0.4093	-8.224	9.627e-05	0.0008416
sgTGGT1_260030_4	sgTGGT1_260030	atypical MEK-related kinase (incomplete catalytic triad)	9.65459	10.5313	10.6764	8.91305	10.7733	9.37623	3.36372	3.37277	12.1439	1.95176	3.46304	2.96595	0.9914	0.5368	0.6878	-8.475	9.415e-05	0.0008416
sgTGGT1_260030_5	sgTGGT1_260030	atypical MEK-related kinase (incomplete catalytic triad)	12.7521	12.8419	13.145	11.6804	13.2681	12.7289	10.5818	11.916	12.3748	5.08491	4.6587	8.89753	-0.8893	0.4928	0.6564	-4.328	0.004309	0.009961
sgTGGT1_260510_1	sgTGGT1_260510	ubiquitin thioesterase otubain-like family protein	12.9251	13.0804	13.5637	12.0886	11.9114	12.5963	9.38528	8.30628	5.44802	4.95037	4.91157	8.62738	-3.792	0.00871	0.03538	-1.271	0.3624	0.4432
sgTGGT1_260510_2	sgTGGT1_260510	ubiquitin thioesterase otubain-like family protein	12.2766	13.7964	13.5334	12.1491	13.0366	13.4905	10.9346	12.3145	11.4564	4.63176	5.80092	8.55308	-1.204	0.3452	0.5067	-4.786	0.001776	0.005311
sgTGGT1_260510_3	sgTGGT1_260510	ubiquitin thioesterase otubain-like family protein	10.1028	10.9065	13.0254	10.345	11.6116	12.4729	10.7986	10.9124	6.82161	3.60549	4.39231	7.01387	-1.066	0.4462	0.6066	-5.16	0.00241	0.006609
sgTGGT1_260510_4	sgTGGT1_260510	ubiquitin thioesterase otubain-like family protein	10.9872	11.2735	13.5323	11.3204	11.5372	13.0371	10.4379	7.24098	9.53252	3.44603	6.81707	6.4555	-2.487	0.08484	0.1848	-3.544	0.02209	0.03949
sgTGGT1_260510_5	sgTGGT1_260510	ubiquitin thioesterase otubain-like family protein	9.70779	11.4767	11.3384	10.434	12.5576	12.7251	8.81258	5.95546	4.72689	2.2954	4.33275	8.50957	-4.927	0.003887	0.01801	-0.3985	0.8031	0.8896
sgTGGT1_261490_1	sgTGGT1_261490_1	Fitness_conferring_gene_261490_1	10.5018	10.4659	10.2023	2.05082	3.06416	4.57462	1.39782	1.29487	1.10108	1.39782	1.29487	1.10108	-5.984	0.002871	0.01453	0.03609	1	1
sgTGGT1_261490_2	sgTGGT1_261490_2	Fitness_conferring_gene_261490_2	12.4776	12.7396	11.9814	3.653	3.66663	3.52442	1.32905	1.5382	1.89057	1.32905	1.5382	6.57475	-3.64	0.04498	0.1138	5.055	0.008779	0.01794
sgTGGT1_261490_3	sgTGGT1_261490_3	Fitness_conferring_gene_261490_3	12.4291	12.9259	11.0814	5.80184	4.32767	6.95038	1.94253	2.90001	1.26245	1.44693	7.72204	6.7027	-5.019	0.01007	0.03897	6.033	0.00281	0.007111
sgTGGT1_261490_4	sgTGGT1_261490_4	Fitness_conferring_gene_261490_4	10.8706	12.7706	10.0037	7.03589	3.41675	6.22458	0.97348	2.84942	0.531967	0.97348	2.84942	6.15259	-7.603	0.000965	0.006614	5.983	0.006847	0.01492
sgTGGT1_261490_5	sgTGGT1_261490_5	Fitness_conferring_gene_261490_5	9.77339	9.62889	8.82285	2.76625	1.86056	2.50771	1.32408	1.29324	1.17645	1.32408	1.29324	1.17645	-4.377	0.018	0.05981	-0.01233	1	1
sgTGGT1_262680_1	sgTGGT1_262680	hypothetical protein	9.90166	9.52353	9.355	5.77791	5.46831	6.31105	1.50606	1.16168	1.68713	1.50606	1.16168	1.12604	-6.75	0.0002409	0.002936	-1.798	0.2059	0.2655
sgTGGT1_262680_2	sgTGGT1_262680	hypothetical protein	12.6303	9.94702	9.12037	6.71255	8.54917	8.23677	5.46526	1.6727	1.14158	3.36788	1.95678	0.882553	-4.846	0.01001	0.03897	-2.576	0.1377	0.1928
sgTGGT1_262680_3	sgTGGT1_262680	hypothetical protein	10.9551	13.7278	13.1898	6.00644	7.35449	8.09559	7.72346	3.83555	3.08284	0.787487	3.0166	6.37675	-1.669	0.2864	0.4488	-0.9455	0.5863	0.6697
sgTGGT1_262680_4	sgTGGT1_262680	hypothetical protein	11.0014	11.3304	11.3571	3.03174	1.36416	1.93743	1.08234	1.36416	1.90837	1.08234	1.36416	1.34728	-2.071	0.2566	0.4179	-1.931	0.2147	0.2748
sgTGGT1_262680_5	sgTGGT1_262680	hypothetical protein	13.4771	13.2637	12.4901	8.98782	8.50014	8.22753	3.05987	1.58749	1.82544	1.65953	2.15198	8.44931	-7.2	0.0001627	0.002524	5.537	0.00246	0.006648
sgTGGT1_262980_1	sgTGGT1_262980	hypothetical protein	10.7769	11.8809	10.5876	7.9741	6.81441	8.91449	2.05471	2.00813	1.85186	0.897836	9.72747	1.32735	-7.305	0.0005816	0.004907	7.827	0.0005196	0.002121
sgTGGT1_262980_2	sgTGGT1_262980	hypothetical protein	10.8393	9.18052	11.7337	11.5965	11.1158	11.6707	12.0652	12.0083	7.6917	7.08384	5.35977	9.71867	0.1249	0.9193	0.9557	-3.386	0.01815	0.03354
sgTGGT1_262980_3	sgTGGT1_262980	hypothetical protein	7.42566	12.8295	10.087	7.57105	6.94313	10.0157	8.23009	5.466	2.78584	0.298192	5.50265	1.80609	-1.554	0.3502	0.5067	-3.253	0.08414	0.1276
sgTGGT1_262980_4	sgTGGT1_262980	hypothetical protein	9.58164	11.9425	9.33125	9.89507	10.9411	10.6354	4.07216	5.96941	3.62382	3.33759	5.26465	2.17181	-5.85	0.0004595	0.004446	-0.8759	0.5188	0.6074
sgTGGT1_262980_5	sgTGGT1_262980	hypothetical protein	11.1184	12.4409	11.9732	12.2086	13.1503	12.072	12.1682	12.5356	14.7709	5.4062	6.57967	8.84159	0.9648	0.4536	0.6142	-6.055	0.0001508	0.0009749
sgTGGT1_265390_1	sgTGGT1_265390	hypothetical protein	11.3495	12.5892	12.0438	7.72878	7.79465	7.41498	1.72039	2.60096	2.75954	0.990692	2.31388	8.82379	-6.019	0.002209	0.01211	5.963	0.002773	0.007096
sgTGGT1_265390_2	sgTGGT1_265390	hypothetical protein	8.08099	10.1626	11.7016	9.13413	10.901	11.3432	11.6129	12.1057	6.27437	1.58744	3.55764	5.44055	0.733	0.5979	0.7451	-7.668	6.024e-05	0.0006745
sgTGGT1_265390_3	sgTGGT1_265390	hypothetical protein	10.3408	11.2278	7.56942	6.03516	5.68536	8.62508	2.21678	2.73213	0.304518	2.74534	3.70131	0.389066	-7.198	0.0005699	0.004907	2.499	0.1903	0.2504
sgTGGT1_265390_4	sgTGGT1_265390	hypothetical protein	12.2331	13.226	13.6849	13.2688	14.3478	14.8275	15.9032	14.1674	10.1786	6.17576	7.00267	8.96594	0.6013	0.6095	0.7561	-7.151	6.298e-06	0.0002302
sgTGGT1_265390_5	sgTGGT1_265390	hypothetical protein	9.6823	11.647	11.5654	4.57541	3.62222	1.57906	0.141958	2.07275	1.57906	0.141958	2.38243	7.29729	-6.779	0.009499	0.03765	9.912	0.0003746	0.001803
sgTGGT1_266800_1	sgTGGT1_266800	putative integral membrane protein	10.3001	11.469	11.7426	10.4465	11.1806	11.7856	10.1811	4.5505	4.18015	3.048	3.46137	3.58457	-2.598	0.07857	0.1758	-5.63	0.0008754	0.003032
sgTGGT1_266800_2	sgTGGT1_266800	putative integral membrane protein	9.53884	9.0458	9.56226	3.86537	2.04868	4.04688	1.38525	1.07522	1.3333	1.38525	1.07522	1.3333	-6.239	0.0008859	0.006477	-0.2548	0.9999	1
sgTGGT1_266800_3	sgTGGT1_266800	putative integral membrane protein	9.57861	12.4303	10.8303	8.7643	9.76663	10.0689	6.72189	5.0035	7.22606	1.17932	3.23965	1.96524	-3.162	0.03366	0.09384	-5.405	0.001679	0.005113
sgTGGT1_266800_4	sgTGGT1_266800	putative integral membrane protein	10.4676	11.4892	12.4987	10.3033	11.2103	11.8584	9.74369	8.54602	4.32811	2.31952	2.71594	2.65404	-2.476	0.08135	0.1808	-6.925	8.828e-05	0.0008416
sgTGGT1_266800_5	sgTGGT1_266800	putative integral membrane protein	12.1411	12.2615	13.2974	11.3291	11.4623	12.3898	9.82641	8.73568	5.0534	3.35083	2.69461	9.11261	-2.766	0.06366	0.154	-1.721	0.2754	0.3445
sgTGGT1_269420_1	sgTGGT1_269420	hypothetical protein	12.1435	13.255	12.6823	11.1484	11.8995	12.3376	11.1514	7.57519	13.0255	4.97054	5.57229	8.48497	-0.2145	0.8736	0.9517	-4.762	0.002782	0.007096
sgTGGT1_269420_2	sgTGGT1_269420	hypothetical protein	10.7532	11.9144	11.8064	11.3886	11.4689	12.4871	11.2213	10.8814	12.1331	5.34576	6.26735	5.77871	-0.3509	0.7773	0.8849	-5.707	0.0002916	0.001548
sgTGGT1_269420_3	sgTGGT1_269420	hypothetical protein	12.3854	12.3351	13.1518	13.4744	14.6259	14.2687	14.7108	15.0283	13.4429	7.88882	7.47623	14.1589	0.3863	0.7401	0.8666	-2.001	0.1247	0.1777
sgTGGT1_269420_4	sgTGGT1_269420	hypothetical protein	14.7276	13.0326	14.0682	15.4167	14.2615	15.2787	15.5074	15.0091	13.9532	10.602	16.7877	16.9481	-0.1087	0.9106	0.9557	1.469	0.1449	0.2011
sgTGGT1_269420_5	sgTGGT1_269420	hypothetical protein	11.153	11.5071	11.2601	9.17124	9.60346	10.7481	5.82286	2.19781	2.03747	2.88064	2.63111	3.12577	-5.562	0.001002	0.006722	-2.027	0.1627	0.2203
sgTGGT1_269900_1	sgTGGT1_269900	WD domain, G-beta repeat-containing protein	12.4656	13.2498	13.119	12.9752	13.8112	14.099	12.4397	13.0476	12.6039	5.33668	5.79502	8.3142	-0.9637	0.4256	0.5886	-5.663	0.0002112	0.001177
sgTGGT1_269900_2	sgTGGT1_269900	WD domain, G-beta repeat-containing protein	8.50083	10.0617	9.20511	4.23253	5.83212	8.02138	2.0763	1.88229	1.44379	0.467695	1.88229	1.44379	-6.505	0.0004895	0.004473	-3.06	0.0607	0.09602
sgTGGT1_269900_3	sgTGGT1_269900	WD domain, G-beta repeat-containing protein	9.43995	10.4561	11.7215	10.1914	11.1752	12.1861	9.61396	11.0241	4.21117	1.39781	3.14401	3.73326	-1.359	0.349	0.5067	-7.613	9.004e-05	0.0008416
sgTGGT1_269900_4	sgTGGT1_269900	WD domain, G-beta repeat-containing protein	10.794	10.8686	12.4058	10.0256	10.5647	12.5256	7.08324	9.67707	4.72513	3.00318	2.86419	4.59951	-2.52	0.09676	0.2054	-5.434	0.001875	0.00546
sgTGGT1_269900_5	sgTGGT1_269900	WD domain, G-beta repeat-containing protein	10.7774	10.9908	12.107	10.707	11.8257	12.5421	9.56081	7.82319	4.3863	2.80498	2.45661	3.33729	-3.47	0.01903	0.06104	-6.056	0.0003127	0.00159
sgTGGT1_270240_1	sgTGGT1_270240	MAG1 protein	10.1796	9.82911	11.3532	11.1538	10.8716	12.1209	11.8709	11.0968	11.1677	4.44806	7.59497	5.43472	0.02802	0.9836	0.9897	-5.183	0.002185	0.006251
sgTGGT1_270240_2	sgTGGT1_270240	MAG1 protein	8.65828	12.8036	10.3768	8.84038	8.10024	10.5575	6.42185	5.27897	3.04181	0.607773	4.79264	2.87283	-3.985	0.0153	0.05273	-2.461	0.129	0.1822
sgTGGT1_270240_3	sgTGGT1_270240	MAG1 protein	12.9169	12.3236	13.053	14.0866	14.1954	14.5605	14.077	12.9583	15.2884	8.1311	10.5864	8.47946	0.07861	0.9387	0.9628	-4.852	0.0001297	0.0009695
sgTGGT1_270240_4	sgTGGT1_270240	MAG1 protein	10.8883	12.4229	12.0073	12.2562	12.635	13.6705	12.707	13.4058	10.6468	4.76297	9.02179	6.01709	-0.2999	0.8134	0.9072	-5.094	0.0008507	0.00301
sgTGGT1_270240_5	sgTGGT1_270240	MAG1 protein	9.55342	11.6825	9.05589	8.74288	9.17422	8.79461	8.81206	4.81833	11.8081	3.30937	5.38922	2.8846	1.513	0.3004	0.4554	-6.516	0.0004321	0.001936
sgTGGT1_275630_1	sgTGGT1_275630	HECT-domain (ubiquitin-transferase) domain-containing protein	10.9306	10.9837	11.6671	9.90332	10.0997	11.6892	5.83573	8.47984	3.6991	2.68546	2.10768	3.698	-3.312	0.026	0.07571	-5.003	0.002237	0.00629
sgTGGT1_275630_2	sgTGGT1_275630	HECT-domain (ubiquitin-transferase) domain-containing protein	10.9546	10.6287	10.9188	3.48727	3.6742	3.77069	1.33848	4.43221	1.43633	1.33848	1.01896	1.43633	-0.917	0.5193	0.6726	-5.283	0.004932	0.01104
sgTGGT1_275630_3	sgTGGT1_275630	HECT-domain (ubiquitin-transferase) domain-containing protein	12.8748	9.64896	11.2409	7.02557	8.92045	8.84064	4.84014	8.19383	3.03404	4.13801	7.54836	6.96696	-1.752	0.2469	0.4093	0.03296	0.9815	1
sgTGGT1_275630_4	sgTGGT1_275630	HECT-domain (ubiquitin-transferase) domain-containing protein	12.5731	12.3124	12.6343	11.4971	12.6343	12.243	9.64643	6.3676	10.0514	4.60564	4.04946	9.17547	-2.848	0.04532	0.1138	-1.843	0.1821	0.2416
sgTGGT1_275630_5	sgTGGT1_275630	HECT-domain (ubiquitin-transferase) domain-containing protein	11.0244	13.3148	13.4369	8.67015	9.3572	9.98554	8.25861	4.73032	3.56148	0.524395	2.97024	3.30245	-2.821	0.05944	0.147	-4.826	0.00436	0.009961
sgTGGT1_290700_1	sgTGGT1_290700	hypothetical protein	11.2367	12.5223	12.414	8.85541	10.0155	10.1419	2.93285	2.66071	2.79226	1.72102	2.11883	2.98911	-7.615	5.371e-05	0.001359	-0.8318	0.5659	0.6533
sgTGGT1_290700_2	sgTGGT1_290700	hypothetical protein	10.616	10.9395	11.8475	9.62346	10.884	10.7396	4.48183	8.00303	3.99855	2.23912	2.87802	3.53434	-3.831	0.01196	0.04422	-4.262	0.007316	0.01573
sgTGGT1_290700_3	sgTGGT1_290700	hypothetical protein	11.2362	9.69362	9.87873	10.0831	8.80817	9.32874	5.64386	9.24931	4.70166	5.87444	12.428	11.5048	-1.521	0.3025	0.4565	3.724	0.01597	0.0302
sgTGGT1_290700_4	sgTGGT1_290700	hypothetical protein	10.9871	10.452	10.5172	10.2089	9.99603	10.8376	4.73177	2.74388	3.40429	2.97559	1.28236	2.56848	-6.788	0.0002178	0.002906	-2.042	0.1691	0.2271
sgTGGT1_290700_5	sgTGGT1_290700	hypothetical protein	10.6615	11.1233	9.82668	10.9463	11.3817	11.2934	9.9112	5.42202	12.1864	4.52841	4.99816	3.58276	-0.4304	0.7458	0.8689	-6.43	0.0001846	0.001072
sgTGGT1_290870_1	sgTGGT1_290870	patched family protein	13.8013	12.3781	13.0909	15.0234	14.6093	14.9776	14.4732	15.342	17.5834	9.92589	8.42761	9.41845	1.392	0.1761	0.3103	-6.895	5.289e-07	0.0001428
sgTGGT1_290870_2	sgTGGT1_290870	patched family protein	13.1227	13.3628	13.3067	13.9822	14.3772	13.8674	13.8959	13.9224	14.0405	7.48878	7.59907	7.66696	-0.1504	0.8862	0.9557	-6.385	5.292e-06	0.0002277
sgTGGT1_290870_3	sgTGGT1_290870	patched family protein	8.85637	11.6219	9.98555	8.2377	8.86209	10.7766	3.79651	4.07921	3.23449	1.2271	4.45889	2.16948	-6.151	0.0008549	0.006393	-0.7303	0.6391	0.7251
sgTGGT1_290870_4	sgTGGT1_290870	patched family protein	11.2041	10.5344	12.3791	10.1048	11.2868	11.6124	10.2219	11.4689	5.62375	3.83439	2.96777	4.63039	-0.5549	0.6845	0.8242	-6.851	0.0001605	0.0009749
sgTGGT1_290870_5	sgTGGT1_290870	patched family protein	10.2397	11.2577	11.8358	9.9416	11.0215	11.0167	7.86594	10.367	3.6386	2.66321	3.13391	9.66869	-1.654	0.2713	0.4354	-1.137	0.4936	0.5821
sgTGGT1_293060_1	sgTGGT1_293060	SPRY domain-containing protein	8.88417	10.5434	12.7337	10.3487	10.9773	12.1539	8.76282	12.6657	6.22157	2.0284	3.63854	5.08963	-0.1989	0.8909	0.9557	-7.577	0.0001007	0.0008495
sgTGGT1_293060_2	sgTGGT1_293060	SPRY domain-containing protein	12.6727	12.3774	12.8997	7.0789	6.91194	5.57622	4.61277	4.43165	4.337	10.7325	12.843	12.8058	-2.319	0.07852	0.1758	8.084	5.537e-06	0.0002277
sgTGGT1_293060_3	sgTGGT1_293060	SPRY domain-containing protein	10.476	11.9524	12.5244	10.277	12.0528	13.0014	9.7704	4.45488	5.10182	2.3282	3.68213	4.10996	-3.688	0.0229	0.06848	-5.277	0.002591	0.006821
sgTGGT1_293060_4	sgTGGT1_293060	SPRY domain-containing protein	7.2078	10.0192	10.007	8.8189	7.79094	9.56835	8.16284	4.25309	3.58628	0.00312452	2.70573	3.67083	-2.382	0.1338	0.262	-4.805	0.009871	0.01969
sgTGGT1_293060_5	sgTGGT1_293060	SPRY domain-containing protein	12.19	11.4884	13.6663	12.5182	12.4336	13.8896	11.51	6.96898	7.27613	9.09853	10.4872	11.9863	-2.873	0.04284	0.1099	0.6956	0.6148	0.6999
sgTGGT1_293180_1	sgTGGT1_293180	NADP-specific glutamate dehydrogenase	10.7694	12.8244	13.1329	12.3245	13.6516	14.5095	12.0692	12.1903	8.40972	14.9886	7.92585	10.2756	-2.007	0.1221	0.242	1.954	0.1355	0.1905
sgTGGT1_293180_2	sgTGGT1_293180	NADP-specific glutamate dehydrogenase	9.25444	11.5304	11.4407	8.24935	10.4187	10.589	6.0068	3.84882	2.42211	-0.144871	2.85861	1.86101	-5.644	0.002565	0.01331	-4.295	0.02151	0.03866
sgTGGT1_293180_3	sgTGGT1_293180	NADP-specific glutamate dehydrogenase	10.4946	11.6734	10.8671	9.38081	8.66428	10.0967	9.35385	4.41628	2.61296	3.55202	2.86892	7.70243	-1.472	0.3527	0.5067	-2.089	0.2307	0.2942
sgTGGT1_293180_4	sgTGGT1_293180	NADP-specific glutamate dehydrogenase	9.22335	10.3757	10.4391	8.83491	9.68426	9.97829	9.18985	2.32947	3.93416	2.47992	3.43143	4.28647	-1.628	0.29	0.4488	-4.748	0.007124	0.01542
sgTGGT1_293180_5	sgTGGT1_293180	NADP-specific glutamate dehydrogenase	10.888	10.4614	11.385	9.89125	10.2124	11.1468	7.93181	9.59482	3.18115	2.64992	1.46755	2.67844	-1.973	0.1905	0.3299	-7.092	0.0002679	0.001469
sgTGGT1_293290_1	sgTGGT1_293290	hypothetical protein	9.46423	10.3173	7.97311	5.33817	2.84105	5.52919	1.51383	2.27372	0.00622595	1.941	2.83821	0.00622595	-8.11	0.0002841	0.003223	4.04	0.05695	0.09219
sgTGGT1_293290_2	sgTGGT1_293290	hypothetical protein	11.5013	8.85068	9.54223	7.80941	7.71992	8.16591	3.65157	0.896881	2.23936	3.5441	0.826299	2.00928	-6.322	0.0006063	0.004987	-0.3377	0.8308	0.9142
sgTGGT1_293290_3	sgTGGT1_293290	hypothetical protein	11.8014	11.5463	11.8093	12.8856	13.6433	13.1268	12.6571	13.5153	13.0803	7.49726	7.19192	7.36811	-0.1374	0.9045	0.9557	-5.695	9.721e-05	0.0008416
sgTGGT1_293290_4	sgTGGT1_293290	hypothetical protein	10.4299	10.4079	11.0506	9.99387	11.7125	12.1647	11.6013	12.1315	11.6889	17.8417	8.61417	9.8749	0.3472	0.7672	0.8764	4.715	0.001093	0.003595
sgTGGT1_293290_5	sgTGGT1_293290	hypothetical protein	10.4242	9.89728	10.319	10.0887	10.2778	10.4389	6.38267	10.6984	7.93168	2.95654	3.24947	6.88954	-0.9227	0.5151	0.672	-3.957	0.01611	0.03029
sgTGGT1_294370_1	sgTGGT1_294370	hypothetical protein	9.66548	10.8172	9.57411	9.02115	8.9729	9.54447	6.23028	3.43794	1.83662	1.89088	2.61898	1.92117	-4.208	0.01137	0.04262	-3.89	0.0201	0.03674
sgTGGT1_294370_2	sgTGGT1_294370	hypothetical protein	9.98553	9.37767	10.9028	9.71104	9.94983	10.953	10.8098	10.9187	4.78384	3.48894	2.69254	3.19338	0.2448	0.8572	0.9464	-7.723	3.198e-05	0.0005844
sgTGGT1_294370_3	sgTGGT1_294370	hypothetical protein	8.84523	12.4792	9.16869	8.29429	7.7538	7.80316	4.27976	7.43193	12.4077	2.97397	6.5022	2.51068	3.092	0.0683	0.1605	-6.088	0.002958	0.007317
sgTGGT1_294370_4	sgTGGT1_294370	hypothetical protein	12.5185	11.7695	13.196	12.8521	12.4418	13.89	12.4508	12.9362	7.06	5.89585	4.82141	6.90798	-0.7967	0.5168	0.672	-6.355	6.15e-05	0.0006745
sgTGGT1_294370_5	sgTGGT1_294370	hypothetical protein	12.1719	12.7467	15.1959	11.6034	11.6893	13.8788	11.2475	11.6733	6.85739	3.92599	8.82317	6.42502	-1.445	0.2981	0.454	-3.482	0.01811	0.03354
sgTGGT1_299030_1	sgTGGT1_299030	RNA recognition motif 2 protein	10.6727	12.5218	11.9903	11.0838	12.1638	11.2881	10.7124	8.97166	15.3779	5.08732	6.38187	9.85174	2.045	0.1607	0.2937	-5.415	0.0007349	0.002628
sgTGGT1_299030_2	sgTGGT1_299030	RNA recognition motif 2 protein	8.84945	9.90311	8.33545	5.71069	2.83296	1.86057	0.663855	1.8595	1.83152	1.42018	2.42399	10.0216	-4.417	0.03461	0.09569	9.82	3.758e-05	0.000592
sgTGGT1_299030_3	sgTGGT1_299030	RNA recognition motif 2 protein	9.87821	12.4442	9.30993	10.1577	9.53091	8.93841	9.09186	7.8492	12.8424	7.89964	10.7757	7.91362	1.911	0.1408	0.2686	-2.073	0.1267	0.1797
sgTGGT1_299030_4	sgTGGT1_299030	RNA recognition motif 2 protein	9.90137	10.1961	10.2358	10.2215	10.8729	11.2444	9.83483	10.5415	11.1764	4.29397	4.21561	4.72772	-0.2427	0.8479	0.9402	-6.32	0.0001398	0.0009731
sgTGGT1_299030_5	sgTGGT1_299030	RNA recognition motif 2 protein	10.7931	12.0493	10.6343	10.7123	12.0976	12.1754	11.8647	11.7247	11.8559	4.68834	5.73139	4.21886	0.124	0.9229	0.9557	-6.924	5.956e-05	0.0006745
sgTGGT1_300040_1	sgTGGT1_300040	ubiquitin-conjugating enzyme subfamily protein	8.65036	11.6659	11.0036	9.58076	11.5845	12.1053	9.45645	7.21536	2.95644	1.09778	4.42782	9.30977	-3.571	0.03537	0.09618	-0.2283	0.8953	0.9721
sgTGGT1_300040_2	sgTGGT1_300040	ubiquitin-conjugating enzyme subfamily protein	12.3465	12.1812	12.951	13.2978	13.131	13.6262	12.6809	13.354	9.37366	9.00311	17.7035	17.1549	-0.9165	0.4258	0.5886	4.546	0.0007104	0.002574
sgTGGT1_300040_3	sgTGGT1_300040	ubiquitin-conjugating enzyme subfamily protein	8.22753	10.6276	10.3319	7.89587	10.2141	10.6997	7.74058	2.82676	3.06704	0.73975	2.53969	2.87896	-4.207	0.01486	0.05199	-4.891	0.007953	0.01667
sgTGGT1_300040_4	sgTGGT1_300040	ubiquitin-conjugating enzyme subfamily protein	10.9483	9.73865	12.6127	12.5298	12.7897	13.3952	11.6989	11.4215	8.36002	6.96965	5.48949	10.2921	-1.648	0.1764	0.3103	-2.697	0.04516	0.07581
sgTGGT1_300040_5	sgTGGT1_300040	ubiquitin-conjugating enzyme subfamily protein	10.0102	10.7357	11.9291	11.4531	11.5939	13.4894	11.133	11.7888	5.4122	3.66614	4.23788	5.68512	-1.255	0.3523	0.5067	-6.586	0.0001254	0.0009591
sgTGGT1_301400_1	sgTGGT1_301400	hypothetical protein	12.8355	12.5917	13.5879	12.3006	12.0929	13.211	10.4865	9.3165	15.8628	6.72815	8.37299	7.81109	1.449	0.2618	0.4242	-6.256	0.000124	0.0009591
sgTGGT1_301400_2	sgTGGT1_301400	hypothetical protein	10.3003	10.559	12.2587	10.8433	11.1558	12.4284	8.36027	10.8695	7.00214	4.75429	4.84274	7.31505	-1.803	0.1825	0.3193	-3.85	0.01052	0.02085
sgTGGT1_301400_3	sgTGGT1_301400	hypothetical protein	8.59535	9.12965	10.9853	10.7794	11.068	12.3101	11.1322	9.50312	7.59293	5.04447	5.59187	8.15951	-1.21	0.3456	0.5067	-3.606	0.01228	0.02405
sgTGGT1_301400_4	sgTGGT1_301400	hypothetical protein	10.1501	12.083	11.6433	11.7026	12.0432	12.8147	10.4443	11.3055	12.1737	4.99198	7.35742	6.84103	-0.8264	0.4892	0.6543	-4.756	0.0009014	0.003089
sgTGGT1_301400_5	sgTGGT1_301400	hypothetical protein	13.2652	13.0571	13.3226	13.5983	13.511	13.5696	14.0383	13.7228	9.92896	9.59099	9.49486	10.373	-0.1216	0.9031	0.9557	-3.606	0.001577	0.004878
sgTGGT1_310170_1	sgTGGT1_310170	hypothetical protein	9.967	10.2511	10.6146	7.16437	7.7927	7.24371	1.69604	2.93043	2.36339	0.832244	1.46892	1.80229	-5.905	0.000443	0.004416	-3.013	0.06106	0.09612
sgTGGT1_310170_2	sgTGGT1_310170	hypothetical protein	9.74564	9.48989	9.06104	2.69036	1.91963	1.19328	1.24819	1.3523	2.15733	1.24819	1.3523	1.19328	-1.245	0.4118	0.5789	-2.446	0.1015	0.1491
sgTGGT1_310170_3	sgTGGT1_310170	hypothetical protein	9.98052	10.7951	10.6954	6.84053	6.24394	7.88256	6.51239	2.39216	2.19953	0.614734	8.3054	2.07798	-2.546	0.1548	0.2861	2.832	0.1469	0.2022
sgTGGT1_310170_4	sgTGGT1_310170	hypothetical protein	9.68927	11.0965	9.65665	5.74751	4.23593	6.4654	1.58967	2.27592	1.35307	0.725876	2.27592	0.791977	-5.751	0.002289	0.01235	-2.656	0.09758	0.1459
sgTGGT1_310170_5	sgTGGT1_310170	hypothetical protein	10.6406	11.6681	10.5283	10.4889	10.9961	11.3563	9.24442	5.63782	13.1936	4.44611	5.25127	4.75046	0.529	0.7039	0.8391	-6.766	0.000189	0.001072
sgTGGT1_310210_1	sgTGGT1_310210	hypothetical protein	11.518	11.9903	11.1529	12.0382	12.549	13.4608	11.7243	9.47152	9.84716	5.85288	5.8742	5.21567	-2.091	0.1021	0.2125	-5.055	0.0005711	0.002291
sgTGGT1_310210_2	sgTGGT1_310210	hypothetical protein	9.0501	11.0069	11.6866	10.1714	12.1246	12.5666	10.5995	10.2643	5.99758	3.13688	5.61387	6.28199	-1.901	0.1707	0.3071	-4.653	0.003141	0.007598
sgTGGT1_310210_3	sgTGGT1_310210	hypothetical protein	10.1928	10.8871	10.282	10.0866	11.3936	11.4684	9.02352	4.56098	3.98177	3.838	4.13881	8.60497	-3.465	0.0321	0.09026	-0.9155	0.5789	0.666
sgTGGT1_310210_4	sgTGGT1_310210	hypothetical protein	11.2082	14.1641	12.5875	11.5892	12.714	12.5548	12.1775	11.7283	7.84654	3.81533	6.18454	10.2385	-0.8756	0.5079	0.6711	-2.835	0.06028	0.09581
sgTGGT1_310210_5	sgTGGT1_310210	hypothetical protein	11.459	12.2181	12.1287	9.79505	10.1855	10.8547	8.73312	11.6234	11.7955	3.19417	4.0092	3.94115	0.8064	0.5474	0.6954	-7.646	3.779e-05	0.000592
sgTGGT1_310290_1	sgTGGT1_310290_1	Fitness_conferring_gene_310290_1	9.49855	9.31587	9.21545	1.29946	1.3385	2.1636	1.29946	1.3385	1.15582	1.29946	1.3385	1.15582	-2.55	0.1443	0.2728	0.07611	1	1
sgTGGT1_310290_2	sgTGGT1_310290_2	Fitness_conferring_gene_310290_2	12.2291	13.4742	12.8377	4.79051	4.45277	3.44583	1.05766	2.64909	2.71287	9.21349	2.10721	7.90372	-2.687	0.09487	0.204	6.698	0.0003836	0.001803
sgTGGT1_310290_3	sgTGGT1_310290_3	Fitness_conferring_gene_310290_3	11.5121	11.2589	10.1299	4.29306	5.51573	5.49663	1.81294	1.52161	0.459224	1.81294	1.52161	0.459224	-8.046	0.0004389	0.004416	0.1195	1	1
sgTGGT1_310290_4	sgTGGT1_310290_4	Fitness_conferring_gene_310290_4	11.1178	12.3004	12.911	5.38886	3.07691	5.23525	2.08345	2.91089	3.25211	0.720067	11.0116	3.02203	-2.345	0.1754	0.3103	7.757	0.0003826	0.001803
sgTGGT1_310290_5	sgTGGT1_310290_5	Fitness_conferring_gene_310290_5	14.0651	13.1564	12.7342	7.27814	6.7834	7.97141	3.83468	1.04157	1.26917	2.47129	1.35125	1.75667	-5.547	0.0009267	0.006614	-1.437	0.3421	0.4216
sgTGGT1_310460_1	sgTGGT1_310460	Rab6	10.4925	10.8557	11.169	6.28934	5.38487	6.54336	1.1227	1.39075	1.28032	1.1227	1.39075	1.28032	-8.874	2.716e-05	0.001359	0.05896	1	1
sgTGGT1_310460_2	sgTGGT1_310460	Rab6	10.4876	11.138	10.5575	6.24289	4.51445	4.29264	1.03098	3.03732	1.10892	1.03098	1.96355	8.1887	-4.52	0.01995	0.0631	6.367	0.003102	0.00756
sgTGGT1_310460_3	sgTGGT1_310460	Rab6	11.6667	12.6987	11.3613	6.9976	6.4939	7.36849	1.16224	2.0532	1.13943	1.16224	2.0532	0.578332	-8.196	0.0001132	0.002327	-1.507	0.2752	0.3445
sgTGGT1_310460_4	sgTGGT1_310460	Rab6	13.3925	12.9399	12.9911	7.3814	5.26347	5.97662	2.40983	1.14409	2.64049	1.54603	8.46802	7.05566	-5.052	0.002589	0.01331	6.256	0.0004855	0.002048
sgTGGT1_310460_5	sgTGGT1_310460	Rab6	12.0176	12.4376	11.9293	6.40813	5.40413	5.88924	1.13088	1.59597	2.60375	1.13088	1.59597	1.06692	-5.258	0.003542	0.01689	-3.333	0.05782	0.09235
sgTGGT1_311100_1	sgTGGT1_311100	zinc finger (CCCH type) motif-containing protein	10.6298	11.0595	9.74113	10.3171	12.336	11.228	8.92895	5.73453	12.7452	10.0579	5.58285	8.77964	-0.03942	0.9779	0.9869	-1.961	0.1948	0.2543
sgTGGT1_311100_2	sgTGGT1_311100	zinc finger (CCCH type) motif-containing protein	9.46987	9.16489	11.7151	10.2413	10.5874	10.9782	9.80525	7.74202	12.7509	3.94186	4.06	6.95343	0.349	0.8004	0.9018	-5.733	0.0006357	0.002444
sgTGGT1_311100_3	sgTGGT1_311100	zinc finger (CCCH type) motif-containing protein	12.0662	11.3025	11.5219	12.1543	11.6821	12.0852	11.0465	10.301	12.6155	6.10391	5.50485	5.71713	-0.4887	0.6988	0.8361	-5.745	0.0003041	0.001588
sgTGGT1_311100_4	sgTGGT1_311100	zinc finger (CCCH type) motif-containing protein	9.93026	12.0785	11.5142	10.6216	10.7465	12.1004	8.95413	8.21307	12.2692	3.07343	4.76556	4.15684	-0.6093	0.6442	0.7908	-6.646	0.0001462	0.0009749
sgTGGT1_311100_5	sgTGGT1_311100	zinc finger (CCCH type) motif-containing protein	9.71173	10.0182	11.5729	11.026	11.7111	11.1199	9.55131	10.3551	5.72379	4.4037	4.59344	8.81447	-1.772	0.204	0.3513	-2.468	0.1116	0.1608
sgTGGT1_311625_1	sgTGGT1_311625	WD domain, G-beta repeat-containing protein	10.343	10.4972	10.3962	1.83566	1.92651	1.25192	1.18267	1.35918	1.25192	1.18267	1.35918	1.25192	-2.817	0.1398	0.2686	0.1241	1	1
sgTGGT1_311625_2	sgTGGT1_311625	WD domain, G-beta repeat-containing protein	12.9488	12.4196	12.1665	5.37298	4.18699	4.24789	2.23068	1.1467	2.19068	1.73508	7.43831	8.36753	-3.876	0.02061	0.06458	6.775	0.0003765	0.001803
sgTGGT1_311625_3	sgTGGT1_311625	WD domain, G-beta repeat-containing protein	10.705	11.447	9.91048	4.85438	3.52669	5.07057	1.28439	2.82878	0.532165	1.28439	1.97722	2.18157	-4.864	0.01399	0.0495	0.5925	0.7385	0.8264
sgTGGT1_311625_4	sgTGGT1_311625	WD domain, G-beta repeat-containing protein	11.2206	11.114	10.5096	4.23331	4.75009	6.5371	1.48393	1.21417	1.09568	2.92911	1.21417	1.09568	-8.149	0.000173	0.002524	3.493	0.07585	0.1172
sgTGGT1_311625_5	sgTGGT1_311625	WD domain, G-beta repeat-containing protein	11.0799	11.3807	9.64032	3.90128	2.60928	4.37164	1.75248	2.04196	0.560429	1.75248	2.04196	-0.000667478	-5.19	0.0087	0.03538	-1.245	0.2789	0.3475
sgTGGT1_312420_1	sgTGGT1_312420	hypothetical protein	9.39121	10.6916	10.138	9.67816	9.99356	10.8374	5.44102	3.92132	5.44069	2.01417	3.79835	3.87316	-5.216	0.001448	0.008659	-1.957	0.1706	0.2281
sgTGGT1_312420_2	sgTGGT1_312420	hypothetical protein	9.24606	11.1801	10.4763	11.5189	11.5995	12.235	10.5128	6.24644	5.35125	3.83185	5.58277	8.33241	-2.6	0.07199	0.1656	-2.483	0.1052	0.1538
sgTGGT1_312420_3	sgTGGT1_312420	hypothetical protein	10.4027	10.9128	10.3694	5.18377	5.57644	7.07624	1.09393	1.6723	1.02754	1.09393	1.6723	1.02754	-9.067	3.876e-05	0.001359	0.1983	1	1
sgTGGT1_312420_4	sgTGGT1_312420	hypothetical protein	10.8705	11.2435	11.985	11.1632	11.9037	12.3238	9.11033	7.69611	5.32416	4.65858	4.41437	5.18923	-3.663	0.01068	0.04084	-3.545	0.01281	0.02493
sgTGGT1_312420_5	sgTGGT1_312420	hypothetical protein	11.9203	12.8438	13.1512	14.347	14.7991	14.6756	13.8477	14.2254	16.5945	9.92565	9.49363	10.9056	0.6883	0.5108	0.672	-5.139	5.4e-05	0.0006745
sgTGGT1_312490_1	sgTGGT1_312490	hypothetical protein	10.2763	11.0584	11.3828	9.77946	10.3094	11.196	9.7863	9.85084	4.30496	2.39608	3.21971	2.81697	-1.098	0.4373	0.597	-7.047	0.0001554	0.0009749
sgTGGT1_312490_2	sgTGGT1_312490	hypothetical protein	12.6642	13.6242	13.3044	12.2805	13.6226	13.3948	12.9978	12.6965	13.9074	15.7994	7.68549	8.63364	0.143	0.903	0.9557	1.186	0.3479	0.4271
sgTGGT1_312490_3	sgTGGT1_312490	hypothetical protein	8.21785	10.8168	10.1734	9.22768	10.7114	10.8478	9.46573	4.13052	4.29059	1.74922	3.18967	3.97124	-2.48	0.1186	0.239	-5.326	0.003425	0.008106
sgTGGT1_312490_4	sgTGGT1_312490	hypothetical protein	8.22025	12.7157	12.3903	10.4721	10.9848	11.8034	9.25276	6.08948	5.5765	1.4804	5.08489	5.69646	-3.507	0.02957	0.0846	-2.966	0.07019	0.1094
sgTGGT1_312490_5	sgTGGT1_312490	hypothetical protein	9.91072	11.5559	10.7965	8.89346	9.21669	9.88021	6.29136	2.12522	3.4276	1.11089	2.12522	1.75353	-4.591	0.005596	0.02361	-5.165	0.003227	0.00775
sgTGGT1_313760_1	sgTGGT1_313760	hypothetical protein	10.1733	12.7222	11.9991	9.49841	9.19605	10.5005	6.31581	3.77462	2.8826	1.24386	3.36036	2.37989	-4.9	0.004096	0.01846	-3.253	0.04898	0.0818
sgTGGT1_313760_2	sgTGGT1_313760	hypothetical protein	9.92176	12.5482	11.0758	10.8989	11.6871	11.0255	9.89132	5.88193	4.00615	6.86534	5.61458	10.5087	-2.451	0.1016	0.2125	0.1364	0.9307	0.9973
sgTGGT1_313760_3	sgTGGT1_313760	hypothetical protein	8.87309	9.11939	8.82361	1.91622	1.92066	1.76736	1.26323	1.35334	1.73831	1.26323	1.35334	1.17721	-1.467	0.3385	0.5039	-1.733	0.177	0.2357
sgTGGT1_313760_4	sgTGGT1_313760	hypothetical protein	10.9469	12.8712	12.6367	11.1277	12.4881	12.9834	8.59998	5.20995	5.41725	3.14471	4.7144	4.58415	-5.036	0.0016	0.009398	-3.227	0.02876	0.0506
sgTGGT1_313760_5	sgTGGT1_313760	hypothetical protein	13.5558	12.3979	13.6704	13.7559	13.2436	13.6228	13.7075	13.8548	14.1704	7.21785	5.92427	7.1643	0.3478	0.7561	0.8707	-7.059	4.61e-06	0.0002277
sgTGGT1_314900_1	sgTGGT1_314900	LisH protein	9.91141	10.5826	11.2787	9.75346	11.1956	11.1431	8.27735	5.56165	3.8079	1.77382	2.50262	2.82815	-3.908	0.01383	0.04945	-5.393	0.00171	0.005162
sgTGGT1_314900_2	sgTGGT1_314900	LisH protein	12.0543	12.2113	13.4524	11.8346	11.7798	13.2816	11.2654	10.5512	5.24657	3.64229	3.41347	9.18621	-1.76	0.2089	0.358	-3.36	0.0347	0.06008
sgTGGT1_314900_3	sgTGGT1_314900	LisH protein	8.81138	10.4533	11.3756	9.63752	11.8613	12.2272	10.072	4.41803	4.93616	2.77453	3.79588	4.35625	-2.931	0.07251	0.1657	-5.231	0.003538	0.008315
sgTGGT1_314900_4	sgTGGT1_314900	LisH protein	13.9115	14.4388	14.4633	14.2569	15.3165	14.9556	13.8157	15.4584	15.3781	15.9779	8.60615	8.75793	0.1286	0.9058	0.9557	-0.4442	0.7092	0.7991
sgTGGT1_314900_5	sgTGGT1_314900	LisH protein	10.7858	10.7087	10.5013	9.68813	10.6636	11.1152	10.0325	9.87725	11.8139	3.76281	9.40445	3.34702	0.2073	0.8827	0.9553	-2.787	0.0807	0.1229
sgTGGT1_316110_1	sgTGGT1_316110_1	Fitness_conferring_gene_316110_1	10.0777	9.77912	9.44268	2.97632	2.12583	1.38305	1.25835	1.15237	1.94414	1.25835	1.15237	1.38305	-2.111	0.2168	0.3676	-2.064	0.1667	0.2247
sgTGGT1_316110_2	sgTGGT1_316110_2	Fitness_conferring_gene_316110_2	11.709	12.953	12.0549	4.38468	4.14092	4.93531	2.91206	2.86405	1.5277	1.57101	2.01249	8.53201	-2.705	0.1009	0.2125	5.401	0.005112	0.01136
sgTGGT1_316110_3	sgTGGT1_316110_3	Fitness_conferring_gene_316110_3	11.165	13.5926	12.9978	6.40988	4.70133	6.19599	-0.149398	2.28559	2.21868	-0.149398	3.06657	8.23329	-6.719	0.004049	0.01846	7.748	0.001389	0.004353
sgTGGT1_316110_4	sgTGGT1_316110_4	Fitness_conferring_gene_316110_4	11.4526	12.6948	11.6399	6.12414	4.15549	4.71021	1.32136	2.02706	1.50205	1.58208	2.02706	5.55611	-5.477	0.005739	0.0239	4.303	0.02689	0.04756
sgTGGT1_316110_5	sgTGGT1_316110_5	Fitness_conferring_gene_316110_5	12.8344	12.837	13.3081	4.36842	3.61678	3.08064	1.10742	1.20103	2.44937	1.10742	1.20103	1.48532	-3.439	0.03996	0.1043	-2.813	0.09405	0.1419
