## Supplementary material for "Differentiation of *Toxoplasma* into latent forms is linked to central carbon metabolism and requires a GID/CTLH-type E3 ubiquitin ligase": Table S2 (part 1 of 3)

### Sheet: Supplementary_MassSpec_Global P
Genes	First.Protein.Description	ID	BFDko_Alkaline_rep 1	BFDko_Alkaline_rep 2	BFDko_Alkaline_rep 3	BFDko_Alkaline_rep 4	BFDko_Alkaline_rep 5	BFDko_standard_rep 1	BFDko_standard_rep 2	BFDko_standard_rep 3	BFDko_Gln+Glc-_rep 1	BFDko_Gln+Glc-_rep 2	BFDko_Gln+Glc-_rep 3	BFDko_Gln+Glc-_rep 5	DDBFD1 parent_noShld_rep 1	DDBFD1 parent_noShld_rep 2	DDBFD1 parent_noShld_rep 3	DDBFD1 parent_noShld_rep 4	DDBFD1 parent_noShld_rep 5	DDBFD1 parent_plusShld_rep 1	DDBFD1 parent_plusShld_rep 2	DDBFD1 parent_plusShld_rep 3	DDBFD1 parent_plusShld_rep 5	GID7ko_Alkaline_rep 1	GID7ko_Alkaline_rep 2	GID7ko_Alkaline_rep 4	GID7ko_Alkaline_rep 5	GID7ko_standard_rep 1	GID7ko_standard_rep 2	GID7ko_standard_rep 5	GID7ko_standard_rep 4	DDBFD1 GID8ko_noShld_rep 1	DDBFD1 GID8ko_noShld_rep 2	DDBFD1 GID8ko_noShld_rep 3	DDBFD1 GID8ko_noShld_rep 4	DDBFD1 GID8ko_noShld_rep 5	DDBFD1 GID8ko_plusShld_rep 1	DDBFD1 GID8ko_plusShld_rep 2	DDBFD1 GID8ko_plusShld_rep 3	DDBFD1 GID8ko_plusShld_rep 4	DDBFD1 GID8ko_plusShld_rep 5	WT_Alkaline_rep 1	WT_Alkaline_rep 3	WT_Alkaline_rep 5	WT_standard_rep 1	WT_standard_rep 2	WT_standard_rep 3	WT_standard_rep 4	WT_standard_rep 5	WT_Gln+Glc-_rep 1	WT_Gln+Glc-_rep 2	WT_Gln+Glc-_rep 3	WT_Gln+Glc-_rep 4	WT_Gln+Glc-_rep 5		LogFC (WT_standard_vs_WT_Alkaline)	WT_standard_vs_WT_Alkaline_p.val	FDR_WT_standard_vs_WT_Alkaline		LogFC (WT_Alkaline_vs_GID7ko_Alkaline)	WT_Alkaline_vs_GID7ko_Alkaline_p.val	FDR_WT_Alkaline_vs_GID7ko_Alkaline		LogFC(DDBFD1 parent_plusShld_vs_DDBFD1 GID8ko_plusShld)	p.val_DDBFD1 parent_plusShld_vs_DDBFD1 GID8ko_plusShld	FDR_DDBFD1 parent_plusShld_vs_DDBFD1 GID8ko_plusShld		LogFC(WT_Gln+Glc-_vs_WT_standard)	p.val_WT_Gln+Glc-_vs_WT_standard	FDR_WT_Gln+Glc-_vs_WT_standard		LogFC(BFD1ko_Gln+Glc-_vs_WT_Gln+Glc-)	p.val_BFD1ko_Gln+Glc-_vs_WT_Gln+Glc-	FDR_BFD1ko_Gln+Glc-_vs_WT_Gln+Glc-		LogFC(WT_Alkaline_vs_BFD1ko_Alkaline)	p.val_WT_Alkaline_vs_BFD1ko_Alkaline	FDR_WT_Alkaline_vs_BFD1ko_Alkaline		LogFC(DDBFD1 parent noShld_vs_BFD1ko_standard)	p.val_DDBFD1 parent noShld_vs_BFD1ko_standard	FDR_DDBFD1 parent noShld_vs_BFD1ko_standard
TGME49_301180	SAG-related sequence SRS19F	B9QQ19	25.80889660008519	25.709792806459454	25.784931569585964	25.894498529515545	25.908741229748586	25.98315760707291	26.02630511685571	26.02108548098093	25.886411292796303	25.776290022471358	25.906836727582082	25.649836433271197	26.03848723091393	25.924809607068852	25.959705320268313	26.104705712444193	25.68033768179673	26.74939563313046	26.699729748867895	26.777587534491204	26.742887811695773	24.630697442857702	24.757296536319558	24.710255504740758	24.663553617265983	24.073624987770337	24.013657484193665	24.26179941185665	23.952953842089933	22.208305097856133	22.24110917425655	22.234740787608693	21.993486478903556	22.144901183257566	22.670261520485127	22.493001940612203	22.61985522574753	22.71038203638671	22.62199523761334	26.16792581511411	26.19913692130642	26.176549502105992	25.809328805160057	25.78074561712304	25.832734315079676	25.571856704542803	25.909339393852463	25.70769408080806	25.763352208006516	25.835024850563094	25.68096825728876	25.927709748857175		-0.400403	4.447722481892735e-5	2.505733365313232e-4		1.4907533042128485	3.5429381163621054e-20	2.7715898750284128e-17		4.119300989877349	5.792859409526219e-41	3.172169812656557e-37		0.00214886	0.9777445152706503	0.9865725014966061		0.0218938	0.7888039824025589	0.9153402431948321		0.35983193242989486	1.9118335770142617e-4	0.00164094		-0.0685736	0.4422610180751734	0.6849042236933398
TGME49_310060	Oligoribonuclease, putative	B6KA74	24.127864543479348	24.054115684680006	24.002700113434187	24.28925053578724	23.985318495942742	25.696641683450252	25.46264161915606	25.49001422045682	24.966711509486835	24.600434459232567	24.45139179842046	24.436743593215816	25.094467534276298	25.405072469737966	25.211823464584995	25.28921817722059	25.320759737896438	26.235470541808702	26.226740092215955	26.106947603659698	26.34680451256466	21.845884036208062	22.338791181276434	22.091232740656615	22.343947176910874	23.26666737162303	23.313485986856072	23.47973042854533	23.29115617366478	21.895100725317988	21.772216396982714	21.81811075285102	21.983510650225398	21.966752501679267	22.093261319721847	22.056095869342982	21.886302085319194	21.786541101124932	21.87609528931285	24.684856549321502	24.553900148971998	24.870721370253207	25.085487793813293	24.926336126385102	25.277659737764104	25.065251667311536	25.266049975063993	25.43331636980662	25.17518025419507	25.382636793547192	25.631073688837127	25.642053159503746		0.4209977038853623	6.39609470681548e-4	0.00251075		2.5481955724192424	6.430165511215817e-25	1.1737195446472604e-21		4.289331554597894	7.80367247685808e-37	2.1366455241637425e-33		0.32869499311034645	0.00184625	0.010316380796803434		-0.839032	4.150707365716163e-10	3.7882122557769515e-8		0.6113094815175373	3.0941902510172374e-6	5.287357267498929e-5		-0.285498	0.0165285	0.0931171
TGME49_293060	SPRY domain-containing protein	A0A0F7UMU3	21.809062563107304	21.791217348477225	21.841565092960508	21.820102541474668	21.886680093256707	22.1117	21.951967428551526	21.959141540408822	21.878980963098606	21.82807137495314	21.736548782518142	22.050513434520234	22.233574196041268	22.303630528955097	22.15997758153224	22.12534344230488	22.25755415354083	22.319640109761046	22.46425068615647	22.319904133703716	22.42130034824047	21.690773216198522	21.345683028204583	21.46487357403707	21.641574471377417	21.679324510346618	21.553139905135914	21.568437393432696	21.38959324170782	18.96936338884884	19.09737548333129	19.410185859300014	19.003560645332662	18.826213756134038	19.39010834392498	18.7798	18.853874688174407	19.06857220780369	18.89910954539085	22.026372445498012	22.11535613005266	21.933999053404847	22.181893548990246	22.239111210315293	22.176151460085336	22.31218774928515	22.286576846130487	22.151937701876086	22.1816	22.077936148205204	22.379089436513482	22.11813986087879		0.2139416199761257	0.042308950369931785	0.0858796		0.48951647053077707	3.820363929948302e-5	3.625704138716967e-4		3.38298	1.6582221971292304e-34	3.0268082504932217e-31		-0.0574501	0.5201494179539752	0.6712132419399863		-0.308205	0.00202976	0.023858832987041976		0.1955170151298944	0.062518	0.14871789469296307		0.20840725818500871	0.0476764	0.1893697434936907
TGME49_204050	Subtilisin	V4YYL6	24.770092722878395	24.738227440615823	24.687946999542426	24.64884139632362	24.755974665220457	25.58977547326866	25.554952904405695	25.562441686315225	24.745691768615757	24.890096220754934	24.93155830458639	24.87087923190633	24.643940062799736	24.72535104847784	24.659612455026185	24.69969436456325	24.881834625431658	22.691559370086374	22.65415399115976	22.45373397113547	22.522814700375193	23.638836052687395	23.797898392227133	23.878493627621452	23.724754831355007	24.962627405921218	24.774039226830254	24.827784244507654	24.903524217267368	25.547937266682027	25.597700011953584	25.34500596114485	25.47752106505257	25.676278430717815	25.377914838471824	25.16554255994251	25.169425945122036	25.100440950872525	25.33075296036379	22.8859	22.99799030826673	23.035648089564063	25.11137952073586	25.262420255855496	25.137558081127608	25.083109087807124	25.13588673621335	23.261545054975976	23.558352566491763	23.44957968110817	23.24094453975807	23.320304288071583		2.1728885846967145	5.3693308053942e-28	7.350613872584659e-25		-0.786814	3.2184541763055326e-11	2.098125603505845e-9		-2.64825	3.48781745753152e-33	4.7748220993606505e-30		-1.77993	5.389665039418504e-27	1.4756902877927863e-23		1.4934111553847451	7.167695467094797e-23	1.1447715624185782e-19		-1.74703	4.062461729125911e-24	4.4492080857386975e-21		-0.84697	9.62369536717729e-13	1.4638709952961902e-10
TGME49_315740	SAG-related sequence SRS54	B6K9M8	24.356	24.260525990092695	24.358097419232863	24.295767307297297	24.271013732863395	25.659281889273288	25.81576007667862	25.70288692884641	25.392847578047167	25.401949141327343	25.324856271292525	25.241031898314034	25.569595562305473	25.4465	25.513750308896327	25.583496297532236	25.298455661983866	26.22922578838478	26.039014334683188	26.122835780937613	26.08806867789744	20.618560151688296	19.255141897500707	20.755831519243383	20.681365990100048	20.6968	20.978800044265135	20.659	20.812261287300252	20.68437526301598	20.57689011823814	20.441809380206934	20.613732720776767	20.709718734648746	20.848377241824373	20.80082222112364	20.901078066996945	20.91046545753872	21.00556520882538	24.97658160426966	24.927703256168286	24.91416502719514	25.41701226590036	25.407044480814122	25.72803864315501	25.085	25.441608224916926	25.052666292907247	25.264467132008114	25.39081368211386	25.141063645927147	25.169612677622524		0.47625983005428196	0.00849504	0.022647922078525857		4.61176	3.64752284465731e-28	1.997383509734343e-24		5.226524506213945	7.727093111565313e-33	8.46271237578633e-30		-0.212018	0.16381652701165741	0.3049147865111611		0.13644653612949043	0.39494	0.6720372021307711		0.6312089148375719	6.864319875295885e-4	0.0046469		-0.24362	0.16584364108729718	0.4068816212338886
TGME49_301170	SAG-related sequence SRS19D	B9QQ20	24.378855512076193	24.27095617237304	24.30146995506228	24.460840349266405	24.43284998857711	22.48526344924573	22.459709790506217	22.542888310831785	22.388113764040945	22.322602364313475	22.38574530391265	22.103122424272534	22.046613956049868	21.82046581755767	22.06195989440726	22.166163333806125	22.126561675569633	23.143390851345593	23.097054533337143	23.04282154058368	23.076275886920016	25.198330438203314	25.140667189308644	25.256627236566935	25.27172776459919	21.887526140280443	21.739214257768182	21.889193633469162	21.392890077438473	19.915024932726638	19.91805293119245	20.129701134141293	19.71938225275033	19.98985299938723	20.357956159401446	20.235761746053996	20.11567354683237	20.36687075193047	20.176626890049477	24.84397850942915	24.973781890176802	24.888609054435555	21.445404235737314	21.516809646432705	21.660224876506852	21.21027620097997	21.470810908830863	20.322965822550664	20.521867781109975	20.6064	20.5907	20.414356316984865		-3.44142	7.284221289320767e-32	3.988839578032052e-28		-0.314715	0.00905212	0.0307693		2.839307884193058	6.856407909725167e-30	6.257614952275835e-27		-0.969446	3.7187183596249365e-13	8.874188506949158e-11		1.8086369425883397	6.6993643027748e-22	6.114286486999134e-19		0.5331287558761737	1.6234963244097275e-5	2.168357529870163e-4		-0.451601	1.750967851629536e-4	0.00318548
TGME49_233450	SAG-related sequence SRS29A	B9Q4G2	25.066792039333293	24.90575443763472	24.835420603139376	24.71203481502171	24.913214719679125	24.740955969693907	24.796710638228298	24.488130118531963	24.59249696531561	24.3825	24.149453607895296	24.372057850918928	24.1368	23.997214910471868	24.116735563665955	24.138539307520446	24.048339229825643	22.900872729804412	22.957265316836207	22.782394198418643	22.627322379021095	23.068556114770253	23.242924562876873	23.13704994121356	23.35443784427435	24.268050381733183	24.419266711400397	24.55196310358133	24.248715154628357	25.429844257638457	25.45360319448377	25.36657669622511	25.375812810716994	25.438103893723046	25.222086511673538	25.170773985778972	25.123070756185058	25.2587	25.468725050512752	23.59041531896409	23.586240092635727	23.59926906674891	24.15772458778364	24.24579071729439	24.42049989767031	23.770558798485723	24.23353384410295	22.859253304318344	23.01495498685547	22.948911258200326	22.83142543458532	22.924114823358423		0.5736467429511549	7.05831156403818e-7	6.698667959215437e-6		0.3912327103324884	4.8673303254460383e-4	0.0029484		-2.43171	5.879575202141211e-29	4.5995076867036106e-26		-1.24989	1.751735941926371e-18	1.3703580025698298e-15		1.458388460559629	4.928048204914202e-20	2.1754142956385667e-17		-1.29467	8.897041534144452e-17	1.571619336805646e-14		-0.587739	4.362889257792352e-7	2.0419813312539246e-5
TGME49_260600	Pumilio-family RNA binding repeat-containing protein	V4Z9X6	21.796825306577006	21.763501803142212	21.74757981117915	21.664840447757214	21.949924061275944	23.02426886218602	22.99767082642034	22.87107879148845	22.619312909936085	22.644999602895254	22.66876476893877	22.466099629851904	22.983337059823434	22.785849850584995	22.84102872061534	22.780735154252852	22.842242820144705	21.34093202008428	21.184358094662173	21.115305951611525	21.040180104777633	22.065739296311143	22.093830277542324	22.189412558938464	22.13203346024371	23.0092	22.89580213346263	23.264057239936406	23.13649702036792	23.059883018541406	23.23499203974739	23.08245135618052	23.13766531396427	23.069505186609767	22.96687677137284	22.810719738219113	22.92576693397436	22.865430236827386	22.993128714610343	21.115244799874965	21.159229371655634	21.483400668430104	22.94357370238449	22.942678445525594	22.90894756402519	22.897418058997843	22.987736174893925	22.57601663100194	22.619146562353144	22.61400391037884	22.647845990290236	22.576647311391987		1.68345	6.918126883848632e-26	7.576732563191021e-23		-0.867629	2.34044447846221e-14	3.204068491014766e-12		-1.74219	5.041969525644303e-28	3.2113217921849757e-25		-0.329339	7.403781722544785e-6	1.291181806135517e-4		-0.00693785	0.9201907149619513	0.9686902804446147		-0.531909	7.849936953168861e-9	2.8849835406411196e-7		-0.117701	0.12345224913686378	0.34263786937327223
TGME49_261650	Uncharacterized protein	V5B8N4	22.477336507996775	22.55079111268499	22.514151331450634	22.55453360955923	22.509849262747345	19.93473826278545	19.57245557073682	19.94067919805589	20.463759495046695	20.27060177174392	21.014576865766657	20.845477841227513	21.085697324660693	20.844999100859148	21.18687305689121	21.009495127603458	20.99587876036164	24.69118983755711	24.619673536078714	24.651878263064468	24.80871707199315	24.221847830284638	24.165414039995056	24.313271442748515	24.330101661660365	19.801438623753192	19.668036111471515	19.2743	19.388046358174876	19.40971178108768	19.480414777926583	19.756335167848327	19.387219557551518	19.644937389798905	21.84926408101429	21.97036679404338	21.883490567041065	21.944476120642726	21.813176257430108	24.701207053297885	24.614855142627846	24.70142441978227	21.119344210167533	20.6346	21.08938518534471	21.024040290882745	21.05421744697052	22.302697666727518	22.470381981001402	22.51174665908585	22.459365552316896	22.339816173603445		-3.68817	1.765084697048455e-31	4.83280190051867e-28		0.41483679489719094	0.00197665	0.00911121		2.8007099131390554	5.2779211339782285e-28	3.2113217921849757e-25		1.4324756190418633	1.4290581464240792e-17	9.781903012272822e-15		-1.7682	5.16442400352472e-20	2.1754142956385667e-17		2.151163173681546	7.128762845219553e-22	3.9037105340422276e-19		1.2086309968825084	5.649077319604398e-13	8.83838497204391e-11
TGME49_250710	Microneme protein 10	B9PRE4	26.81173015418014	26.838292250363622	26.9697	26.911852807203907	26.749199338572907	27.4923	27.467980117779312	27.374400378400686	26.94185951838015	27.124466099253844	27.17675980298334	26.841417982439204	26.904896576036677	26.74830510309699	27.075549851241092	27.033635332202053	26.89037156314096	25.618587014574857	25.313792273726413	25.22541639125884	25.22935814137893	26.954239853716004	27.04246445018537	27.019823131888003	27.04739666453385	26.9455	26.99860977908388	26.82865328642081	26.756465826687936	27.350553948330038	27.559057223145942	27.32209578070193	27.310315202444414	27.77458547421822	27.56801211250621	27.614113211907984	27.322949964167904	27.45253731019637	27.596016386647975	25.424699061142157	25.363103765525707	25.57876443246589	27.116845286920118	27.13171718657879	27.353596447522378	27.215767708187272	27.150324143055705	26.513371371897748	26.57736050441583	26.36786961913949	26.479502681680636	26.43309208796437		1.738127734741596	3.102898957601817e-22	7.723397587194341e-20		-1.56046	1.1143791608054275e-19	7.627925355713151e-17		-2.16394	1.4022139581148734e-27	7.0388475558522335e-25		-0.719411	3.6930587043542986e-11	4.815045110724795e-9		0.5468865977445247	1.4456653655134344e-7	6.944266264518919e-6		-1.40062	1.1852047700330291e-18	3.245090660350434e-16		-0.514328	2.569150905543182e-6	9.379113572502976e-5
TGME49_208030	Microneme protein MIC4	B9PXJ3	26.890243187417248	27.03958285809574	26.861862983102405	26.88420958604896	26.8425	27.795625913113625	27.788421965624657	27.867989942053107	27.170554689854598	27.366971205602113	27.34	27.14420948316144	27.540658902037627	27.548285533900263	27.445272674522343	27.49655161705337	27.516698394764603	26.18707953626278	26.066479158015184	25.844811630222473	25.95300488731526	26.80874110854561	27.069105856640334	27.017353516136986	26.938083853514478	27.201562886177953	27.440823899045633	27.33662294498543	27.358965209024966	27.700410495488867	28.00137408630671	27.871883573358375	27.733962535061657	27.982069061136237	27.811086070001387	27.95317343136209	27.7742	27.770537556531664	27.894797484448382	25.927941926625977	25.75345580913926	26.03424545480324	27.37803757761617	27.43489127014415	27.588870743675514	27.18560430663028	27.47397932677496	26.593607266496065	26.711740511704065	26.719851540688232	26.760527698870376	26.77843371137449		1.5070622481120495	1.1176958659767687e-22	2.914525029566088e-20		-1.05311	3.913886425989022e-16	8.930184195298285e-14		-1.82791	1.4139394286774027e-27	7.0388475558522335e-25		-0.699444	5.6737545733865e-13	1.294561668494353e-10		0.5426076943064473	3.5965378729457667e-9	2.557745635357275e-7		-0.998465	5.25318362013202e-16	8.460715736424396e-14		-0.307853	4.131430810013333e-4	0.00635498
TGME49_258230	Rhoptry kinase family protein ROP20	B6KB63	22.921450183638456	22.95971998593994	22.960966726712513	23.101295631078827	23.097343083112534	23.89115215811472	23.873047432037204	23.845734022319327	23.377763635967277	23.395560183772105	23.261715042871025	23.405620212117583	24.121391220153697	24.205909663053014	23.98004531597074	24.036938167110158	24.191307066569117	24.453163346593072	24.51357101425515	24.5239	24.514298994530122	22.928795923350194	22.77785779066057	22.680463546405022	22.759232539577056	23.136993956245874	23.100175367669017	23.10760396885015	23.00306185002441	23.076464544925827	23.065065653154285	23.006269537055985	23.101038650390777	23.075932368246207	23.21005731806754	22.982157082750618	23.060844099374656	22.96630873546355	23.077520269533935	23.69906712672867	23.872384659697474	23.702831694416865	23.81706602632049	23.93296430457849	23.836219655917652	23.942444725354918	23.82049412428077	23.696591650995195	23.580581458446467	23.638972489352867	23.760604097395152	23.902832043061977		0.11174327367612236	0.0928793	0.1632766953914547		0.9715070436161319	3.2907045505401364e-18	1.6381725562507079e-15		1.441847824134726	3.6507186527584326e-27	1.6659446118754315e-24		-0.153921	0.00900961	0.035627065042330035		-0.355752	3.838512235186952e-7	1.7089181300718496e-5		0.7499393715178932	6.09676595302404e-15	7.257802251904269e-13		0.23714041574758937	6.982171646014177e-4	0.00948744
TGME49_292280	SAG-related sequence SRS36D	V5BF07	22.337770018401415	22.704321714651606	22.535336909546942	22.784601743235733	22.54267287717527	20.65727885953246	20.91344453995137	21.013611195112674	20.1814	20.21271236899669	20.603977920378924	20.744002286482008	22.10140582753165	22.33115668457961	22.12647146773743	22.365790556972875	22.350448406930298	23.53406987712586	23.663605123752745	23.25688580912847	23.58298268508029	24.062454964164274	23.61741322420872	23.73067063493056	23.971135953247085	19.388718260901335	19.628224832891824	19.71173752660132	19.793714153853855	16.339751440120722	17.894094755766254	18.01450839290022	18.404710794268507	17.988384655725113	18.211210322387377	17.133340325857297	18.581099746255127	17.89305556593329	17.56240202437043	24.617951983362886	25.05589259005628	24.778466794782652	22.169238556032653	22.139109654418725	22.382488597225105	21.93298706296023	22.087833422918536	21.26824421425068	21.11572235802734	21.43462309364675	21.581556781624194	21.02074676332547		-2.67511	2.699296775163711e-13	1.071112256579455e-11		0.9720184285962858	8.867377647585515e-4	0.00477931		5.6331642768111365	1.0449663341654925e-26	4.401719727607874e-24		-0.858153	4.371940448505967e-4	0.00331131		-0.848643	9.441891492067007e-4	0.013227883912200407		2.2364964701317547	5.627948673769396e-11	3.5423732112139327e-9		1.3936097238848646	2.996589505663846e-6	1.0586660730977562e-4
TGME49_249300	Putative transmembrane protein	B6KHE1	21.39582112533523	21.309913478493833	21.1877	21.346241580462973	21.533153283144813	22.487295941532388	22.486404144891388	22.38148646565032	21.911858301671153	21.646937113317144	21.974068691975482	21.786438596914337	21.582158549497535	21.80487729339955	21.60601175686098	21.5334	21.66663381985733	19.799503777431433	19.837092685255193	19.627928034463558	19.19448432561395	21.701599749258385	21.64693426951625	21.748555726965208	21.460489428544705	22.408504185076765	21.988457081605404	22.519317977084306	22.707382581086556	22.347068404992996	22.28928164118979	22.471863212302637	22.347245274267244	22.437826083029115	22.136486498812182	22.23197054360044	22.068150105271116	22.178513604168927	22.043354352480947	20.491751335184482	20.717253675595487	20.62264091159906	22.294723320410682	22.32696986386808	22.42066496895162	22.597393696525806	22.111384759305338	21.43400998198306	21.73208496761579	21.524242462658563	21.4679	21.526016621765635		1.739678681019285	1.1939015009183748e-18	1.5204196788439584e-16		-1.02885	1.4017467860816094e-10	7.832617755696829e-9		-2.51694	2.1272885634778715e-26	8.320737266860589e-24		-0.813383	4.873575538035352e-10	4.289679726677903e-8		0.2929813261199996	0.010013425787456768	0.0705602		-0.744022	1.2749665269125422e-7	3.2932625949873024e-6		-0.81311	1.7551135216127633e-8	1.1579520053435532e-6
TGME49_234440	Aminotransferase, putative	B9PWE5	20.71403253421296	21.08232959027457	20.898141479296612	20.60481270480227	20.881324645002593	22.482360218315392	22.764615951814307	23.043485368093016	21.236074898077796	21.418053523195468	21.68159380522055	21.227038128699355	22.996512315075975	23.238426861517105	22.940543464619438	23.05643076282972	23.32175931857074	23.95063361832932	23.69718390658911	23.59146641319385	23.708154063970973	19.231170795427907	19.709627023099856	20.135253806610486	19.726616154713923	20.776572413312046	21.14020445355412	20.96975514012955	20.85101320147863	19.417645235453342	19.46140007756496	19.36771463848676	19.759136798893522	19.703408311717475	20.231545372375685	19.990807204650466	20.6021	20.389364847682472	19.97481318061081	21.50204110649289	20.442873107532932	21.14363653350233	22.89970590278191	22.764781469676677	22.806861705259344	22.623293063863976	22.944381670624693	22.215855136249097	22.06587279161043	22.265194478073475	22.02496993023542	22.452923725460472		1.778287846598598	1.75298645330522e-13	7.384118321768758e-12		1.328849970879677	2.5372631576756043e-9	9.395315545609727e-8		3.4991414938225667	9.647310586856914e-26	3.5219115182418974e-23		-0.602842	1.8977060618864805e-4	0.00171766		-0.814273	5.122350430328004e-6	1.689758491353985e-4		0.19338872512492244	0.26415567506246945	0.4272051023750983		0.34724736511501675	0.0482989	0.1904138376595924
TGME49_206510	Toxolysin TLN4	V4ZHH3	22.468168789264155	22.45175919209681	22.539578330824334	22.53394575005757	22.56176701578739	23.616708937016696	23.72471636067705	23.641562954475503	22.954993910074812	23.14609941949852	23.0241	23.103461450440612	23.28491484062794	23.330848310559368	23.329863919812986	23.312989514063304	23.30059123759122	22.088277022343725	22.020079444598082	21.922515094430224	21.777680455124155	22.47653911438797	22.430926660665925	22.364507233730812	22.44373746064622	23.57125815934306	23.649	23.499761660222852	23.7095	23.862965833535227	23.795160906871175	23.730300434887766	23.814435914535096	23.786588973763507	23.55934448723162	23.230626155876003	23.30918148681321	23.450144939494017	23.55156902272295	21.27968742642644	21.542118419006314	21.383056765841225	23.312946578795717	23.40413866365087	23.43054516745714	23.368220442741475	23.527299348458328	22.410893403342605	22.659473873538474	22.621341837052512	22.465579602616273	22.667679215739533		2.0070091697960386	4.947673020323047e-29	9.031152486429669e-26		-1.02731	7.479267118956677e-17	2.409203926082751e-14		-1.46804	5.971843919624493e-25	2.0438635814914828e-22		-0.843636	1.0044977986528509e-16	5.000572677657283e-14		0.4921777566523069	6.732925054185257e-9	4.551789826755366e-7		-1.10942	9.016530291867563e-19	2.5986589409614094e-16		-0.349155	2.949541756386734e-5	7.341677571806253e-4
TGME49_291890	Microneme protein MIC1	B6KL08	26.98897831595285	26.976463019410843	27.006118433905073	27.127556058013326	27.00610822232212	27.93483947931872	27.911541588838773	27.84649858647053	27.464840060621107	27.46996138893649	27.3891	27.702191432816612	27.63931883623828	27.489950237295574	27.682253201491378	27.64345475112445	27.462343841559317	25.544517915474145	25.58775310203273	26.081977874105775	25.855838353614367	27.269013256483525	27.244378554834974	27.228838382949696	27.21688817815349	27.433798977190527	27.30216793169884	27.453032779457743	27.510725193718187	27.93056610504373	28.300407765922316	27.93954484991103	28.065190251347907	28.150841860823256	27.957084107991456	27.922330902040073	27.658543454493284	27.992323460840062	28.065833370517105	25.940545098007902	26.060921926730266	26.03290867658658	27.6212	27.7312	27.461378769083048	27.741535834958505	27.88804982889112	26.94696420736581	27.11054586876582	27.102538999828084	27.155019917724253	27.147611680497725		1.677204072758741	3.9790483880399515e-19	5.447317243226694e-17		-1.22832	9.965760945261302e-14	1.2127223763611308e-11		-2.1517	8.591316723295492e-25	2.7674147280450656e-22		-0.596127	1.6327704258352278e-7	5.588156782421067e-6		0.41399460816786515	1.951255629696766e-4	0.00368451		-1.00959	1.0349557221286312e-11	7.763585663529294e-10		-0.314162	0.00693967	0.051492733771076646
TGME49_267470	Cold-shock DNA-binding domain-containing protein	A0A125YWI7	20.429745911112427	20.142951579308445	20.188011895859702	20.364487643357123	20.31909371363708	18.81536698295865	18.98982077018691	18.680052777080633	20.505280305238188	20.641601641049746	20.4491	20.121834804596688	18.139606236418665	17.92134302965801	18.318535405797604	18.206290878970613	18.191008348385168	21.10969768867021	21.147567535579007	21.21032234237176	21.343916910300784	19.44524982465814	18.870185115639963	18.931173508222052	19.225495722456934	17.40082180985732	17.31338022583006	17.13296948340136	17.24068423780877	16.407700744892534	14.828584024756381	15.06502659041789	16.49222775351444	15.231074665045401	16.154736798085146	16.82206106509674	16.48185576852665	16.287213383114825	15.551975874927415	21.859412583431222	21.75584511193398	21.692716056148356	19.047841538123777	18.738171431975246	18.361829332001214	19.268352611469417	18.504969194500404	20.18302320088251	19.737955209007062	20.4173	19.86873334362106	19.167441025459254		-2.98509	9.080843435588928e-15	4.972669865328497e-13		2.6512985410935848	1.6698162206040897e-12	1.4748247780690315e-10		4.943307541280291	2.6389376323067714e-24	8.028234708062156e-22		1.0906621801985459	1.7981284592045662e-5	2.695886249794092e-4		0.5545561273550241	0.025993426354785527	0.13499269625918459		1.4804664351829082	1.0748359251424943e-6	2.1718824819484497e-5		-0.673057	0.013668437192590416	0.0816935
TGME49_214575	Uncharacterized protein	A0A125YQL6	26.619551056464317	26.6127	26.457360552708323	26.58349456254563	26.574472736763298	26.874463115927014	26.961168493980495	26.784280014707306	26.202364367524822	26.261953056022115	26.16798712667351	26.183732899204188	26.901954092144486	26.925738557345547	26.952747404906262	27.02549553446425	26.94416518712329	25.73761888907601	25.63592783968774	26.001431405782206	25.882098172026758	24.359900539184864	24.483492924016716	24.8104	24.904344292809142	25.380239512972103	25.016258874127388	24.848773403590975	25.400665890243587	24.065193210823537	24.020155645710048	23.90346774330692	24.015386066146178	23.982439672720872	23.71469448751089	23.627859129248122	23.206435470055986	23.767413790782506	23.763934675602805	26.266900211417834	26.138630719991056	26.292030620140707	26.637104822903687	26.70418081798143	26.537252901793828	26.655751381250333	26.829189513063696	25.983810289151712	26.44122899058373	26.298775626988025	26.09959541800307	26.0675		0.440175	5.827077953552247e-4	0.00231561		1.5929782942691233	1.5704712043121749e-16	4.299950157406735e-14		2.198201566003114	5.7080236582411046e-24	1.6451125027646467e-21		-0.494522	1.7907316428545048e-5	2.693968812162436e-4		0.025835856764089726	0.8139497393045257	0.9258412636322505		-0.336989	0.00684745	0.027611654098524778		0.0767163	0.5217899134703329	0.7398352677047897
TGME49_289600	Heat shock protein HSP29	B9PTP1	24.67857588153759	24.68746808208092	24.694545653299947	24.732579598225477	24.721893096997526	25.19666475981022	25.276644043359887	25.138735789709152	25.289247894886863	25.343742464378565	25.221849310653184	25.210884066306285	24.610584514093404	24.607287354009607	24.70160410136777	24.75974594814889	24.712829999080355	23.463907254931293	23.468504676745802	23.280435586211496	23.359251096526847	24.59748152491133	24.5651	24.637636674831242	24.5659	24.875768131339825	24.816342094837395	24.594266637499615	24.538128566925153	24.736672212724663	24.786212284166332	24.943411907636595	24.809934596386128	24.77392316767277	24.715458667706656	24.58970011202525	24.612016919478066	24.568941248758023	24.61435482509568	24.004108473239256	23.991945262851686	23.98630020069878	24.91297360627378	25.019840697350816	24.742273302326446	24.99190573309383	25.017194087087937	24.8473	24.830828224006567	24.78734364519967	24.928317783097064	24.864677976202046		0.9427195062966476	5.526655270910787e-18	6.176319237450505e-16		-0.597418	6.571698157130003e-11	3.9545735284004285e-9		-1.22707	8.462210856317909e-24	2.3169533324598434e-21		-0.0851501	0.14913899632533792	0.28446		0.4147435219496174	2.6171094816632455e-8	1.4050285805478366e-6		-0.708894	9.982563557198044e-14	1.051240731523394e-11		-0.525604	6.261063453567375e-10	5.442156106624595e-8
TGME49_227390	SET domain-containing protein	V4ZBW9	21.45227311957374	21.595290715548842	21.420661609157655	21.487183151791612	21.693855852688735	21.400027402853723	21.29858546585379	21.26802454162808	21.18800370380177	21.103828604652406	21.33984430848505	21.28914567889796	21.623243731126472	21.683378170128954	21.528189869946104	21.601686630320373	21.72805506679076	22.358758150373724	22.443976808390516	22.326232352202958	22.214768972052596	21.686070144945383	21.612147855620044	21.736314745721792	21.80890560147519	21.065740597577793	21.235924778610396	20.84107865853202	20.982461033848587	21.109709469961793	20.922380790753962	20.938427528509713	20.979458875670723	20.914824911633268	20.85099172042338	20.916011431038015	20.780353249911897	20.688660100937653	20.93383847721674	21.61961996718444	21.39525576242572	21.616044438385963	21.508501005504158	21.434032873205474	21.386723578501247	21.056766803879583	21.393059078796014	21.243801201636458	21.387215104875317	21.24033901032336	21.350719437854828	21.312011921245777		-0.187823	0.0291249	0.0633509		-0.16722	0.0613605	0.1366450194690578		1.5019630748494102	1.6031868804244915e-23	4.180500646287864e-21		-0.0489993	0.5005184342121061	0.6560964802864439		-0.0766118	0.3221276952661673	0.6076373611014578		0.013787166246597593	0.869292	0.921825		0.3106982235506628	5.404644698681417e-4	0.00785035
TGME49_262050	Rhoptry kinase family protein ROP39	V4Z9F7	23.27921410348447	23.207916805064123	23.174468612512115	23.3386	23.295342146705245	24.030769768594332	24.04775809965441	23.942445794273787	22.680367011789407	22.819013011646376	23.055220352444067	22.99719273060746	24.250972867046663	24.3967	24.271536700482365	24.277950540689638	24.391543084700672	23.076358663886005	22.878178636431066	22.84163681466343	22.912351817892798	23.17951780370914	23.19241455361373	22.98650871330591	23.170153089490356	24.30249822594729	24.480982837179674	24.589181148908587	24.606119316987645	24.76370430275093	24.67927497493791	24.797590315786103	24.977260513197294	24.778530373754776	24.674230079032476	24.585372490266714	24.28795298081684	24.60218781989733	24.58378853487836	23.240107441469085	23.09585152435273	23.092395684104247	24.465974311098698	24.3861	24.3834	24.21678553078111	24.55496374320844	23.658103730168982	23.69519998453881	23.826541895230534	23.581814901592104	24.060500355856462		1.2586616884439934	7.256463498246111e-18	7.791449826744256e-16		0.010636343278910942	0.910629	0.9492871453454452		-1.61957	1.807424441432263e-23	4.49884374603776e-21		-0.637014	2.1838286258477087e-10	2.2563482179513307e-8		-0.876484	9.777202880155101e-14	1.6731238428665418e-11		-0.116325	0.20332323518446163	0.3571884687903927		0.31074428122725806	0.0012429	0.0147638
TGME49_272390	Putative transmembrane protein	V4ZLH0	20.561178524156105	20.68359558068505	20.45671875260244	20.578799060602172	20.573132965775763	20.28773544916863	20.2473	20.361148493168507	20.05521569823283	20.512055498849804	20.372110357301587	20.105829670733982	20.766779958625428	20.78628443851943	20.742845673656298	20.733806319062907	20.64897710755252	21.940788022387217	21.96886833001848	21.88269207383155	21.88118153108396	20.354323310168382	20.320784799139105	20.2617	20.373222829954422	20.31239595197738	20.438265769104817	20.573579078758776	20.544193135202754	20.008222878875678	20.025054898527188	20.013135184319182	20.12411228530369	19.97222612859369	20.163410762497023	20.224174010637434	20.31438021877716	20.23273062067807	20.296418864633146	21.448355234126133	21.295877665152545	21.380498642387344	20.428657800636564	20.507876889919636	20.71745488249433	20.53369865635728	20.514122449970685	20.60673983060485	20.989415661426314	20.91228104345108	21.293549158163977	20.955270792875787		-0.834548	1.8268098261613724e-11	5.110960099031746e-10		1.0474016152007017	6.881574149969929e-14	8.564431828462576e-12		1.6721595938857448	2.2535226295970078e-23	5.36534344333618e-21		0.411089	7.36553138257664e-6	1.288615011213728e-4		-0.690148	3.3799262661326477e-10	3.13702987005803e-8		0.8042255371243812	5.241224361385105e-11	3.37658171799351e-9		0.43699662467539824	2.7779794550414652e-5	7.010237555671458e-4
TGME49_209985	cAMP-dependent protein kinase (Fragment)	V4YMS2	22.458954358214527	22.228717965393827	22.265176058282627	22.531243613495953	22.414683966348512	20.24319145378034	20.5766	20.568446768628533	24.319390631290425	24.33766073519834	24.29902679907834	24.204436583959456	19.0764	18.990874283373664	18.46696753189623	18.496698722037912	18.239105107730452	21.17266342973035	21.295354069357614	21.111550686420152	21.26542764843567	20.441564649628596	20.54128910197671	20.50629597495744	20.64835835052439	18.751336540175735	18.677601852384655	18.877159037179943	18.454668417927948	18.014031396039734	18.291127988633328	18.497971975571588	17.960080618737862	17.926453044968902	18.782188116997347	19.03879323656492	18.44003457884517	18.499949564644737	18.719245279788666	22.402465732701657	22.199281261212185	22.14902800363174	19.95639107510457	20.02492171759384	19.972610133964977	20.237717525716874	20.104966391531235	21.956599940716444	21.62190385699227	21.498959273299235	21.53248823040971	21.85766603279425		-2.19094	1.8008907952159714e-18	2.143843042304926e-16		1.7158813132434148	4.2483389397229395e-14	5.674122935103126e-12		2.5152068031177777	3.666055227020183e-22	8.181056362017575e-20		1.6342020980600829	3.811753821402622e-16	1.6056279943077506e-13		2.59661	1.0452625661236105e-22	1.1447715624185782e-19		-0.129497	0.3956161912391246	0.5592138005228308		-1.80874	1.6424387808312653e-15	5.290585155195299e-13
TGME49_222160	Aldehyde dehydrogenase	A0A125YJH2	24.231433985427714	24.23313932164566	24.185261276246102	24.17233302183473	24.254305033441597	23.48187113399179	23.518977087074788	23.39614139127425	24.013951543833024	24.151225594304748	24.14446482903609	23.982150048087746	23.56572421835827	23.559137143692965	23.5993	23.58686282940311	23.662764730516344	24.91432447407879	24.873475477242337	24.727068457042414	24.760553385549493	24.214005770967702	24.141096282294264	24.244662148508567	24.34535014153107	23.782457842010736	23.757731414667802	23.56026746975153	23.55147661042639	23.30843987088678	23.229151520791646	23.384909365128763	23.36868042297266	23.400459045084695	23.853764422262515	23.91121776117214	23.795804740018873	23.785862074335867	23.93821533637174	24.677483203891747	24.597106257009003	24.659079441314603	23.542906758458535	23.55077049059217	23.57778499216885	23.451022649323846	23.61583331048694	24.18918537721858	24.020057688835443	24.13196976853302	24.053384887168875	24.16026731039539		-1.09689	5.995616001269051e-23	1.6442251225495343e-20		0.4082777149130514	2.470569383505661e-8	7.23467269736738e-7		0.9618825816460337	3.7400094251403987e-22	8.181056362017575e-20		0.5633093662241926	1.3236531344783929e-14	4.83221637626912e-12		-0.038025	0.4773365419482264	0.7395334616181631		0.4292617730192987	2.5296110927034335e-9	1.1205537970020899e-7		0.12909596878407825	0.030497867561553232	0.13850464256460146
TGME49_201780	Microneme protein 2	A0A0F7UZH2	26.255950588732176	26.25334408314513	26.28728662068997	26.286534656648072	26.289837557454852	27.57845420784618	27.576638726771122	27.453295400939858	27.04240760049877	26.969684741705727	26.78702706817657	26.95126716516109	27.276414033190974	27.21979928106483	27.250581034236482	27.198287190718062	27.261392136633546	26.026246870160065	25.99026047505388	26.063072738440972	25.911806905173428	26.5907	26.70727752279428	26.674007803201157	26.741962255863633	27.31299937705365	27.055941782183858	26.836086771864103	27.10334368457341	27.900852038331756	27.865473467008336	27.676222702560892	27.77516880533969	27.78059431901653	27.676946664637136	27.47150766052146	27.255256412440247	27.578215958464305	27.78145417655415	25.242720383484276	25.32455734486313	25.350609729747966	27.054366643688446	27.219060939934685	27.02578683678921	27.059923499130733	27.18953730431482	26.194828899535594	26.458086613820626	26.322081802795786	26.34773541129931	26.460063621274415		1.8037725587397802	3.149424999934095e-23	9.581250722021725e-21		-1.37252	6.029063362925736e-18	2.7512625812817775e-15		-1.55483	3.8843583895627635e-22	8.181056362017575e-20		-0.753176	5.338962555711609e-12	9.189659912301736e-10		0.581037	2.390692091664992e-8	1.2961811776195542e-6		-0.968628	1.9528546301631964e-13	1.9803392508840117e-11		-0.294835	0.00288149	0.027585686211118593
TGME49_235680	Peptidase M16 inactive domain-containing protein	V4YRP9	22.061057762378056	22.066056264643485	22.02849775964099	22.053333903144257	22.035371892497558	21.730543693645238	21.779435375482606	21.764255050630062	22.13405307709003	22.20886737706813	22.086122993133998	22.010412080766997	21.926117651821656	21.91797416172661	21.876570397454202	21.784258583373834	21.863176565623775	22.41087344864747	22.532242365940554	22.338993710811117	22.299051381120357	22.000945633715148	22.1567	22.183218041807258	22.12475373865903	21.82685650948018	21.997401376052515	22.102889387935228	21.77751503112595	20.964683301872846	21.156634639366416	21.036047383943924	21.137056649965608	21.06757400517573	20.934398865015787	21.18596263696299	21.16465922190136	21.1042	21.0293	22.177166000274177	22.17017389281677	22.37918615241486	21.865612177617734	21.785018567913355	21.978844869520664	21.806345220909776	21.633821356930397	21.905309518320742	21.67176311049517	22.001332106432244	21.670707444984487	22.04602179323259		-0.428247	2.8089995332707723e-6	2.2654022745494477e-5		0.1257755946362309	0.13909161653318403	0.25456741047316706		1.3115803884038257	6.385741216797077e-22	1.2951229223400294e-19		0.0450984	0.517636	0.6694787990020372		0.25083708732174514	0.00135268	0.017387930326951705		0.19331183204107916	0.0196259	0.0613771		0.1155414320807111	0.15490090664599676	0.3910730128139595
TGME49_294200	Glucose-6-phosphate 1-dehydrogenase	A0A0F7USN9	23.944456092725964	23.9692	23.727572948523864	23.88439143658291	23.77162506696758	24.624035740038387	24.571379768663142	24.430641538760213	24.63045719488393	24.62196264358093	24.37835532071137	24.580661691259245	25.06526399882518	25.170114191338662	24.930956821264466	25.003032771463523	25.0573	23.843323294706316	23.88391905599633	23.554058158844768	23.79066567521263	25.42925727625677	25.49884796912965	25.391643482705142	25.369511224846214	25.65583442938636	25.435986964612802	25.227304083211045	25.57634738124608	25.73348112764007	25.879948394999417	25.7609	25.785434641666782	25.75868020245038	25.666035575817695	25.620053794780254	25.42948731123311	25.451142124453376	25.58111854831722	24.38737959525956	24.442729569636413	24.47527047993013	25.682663488254065	25.815992129679188	25.539142769357518	25.69328903505356	25.703740077080887	25.390199698547093	25.272831078910677	25.345867831561314	25.270296100665895	25.186265737015255		1.2518389516096669	7.594872965566615e-15	4.3322421207752897e-13		-0.987188	4.664663266463905e-11	2.9026927326314026e-9		-1.78158	8.728965373124504e-22	1.7046589931613455e-19		-0.393873	1.4348456494369565e-4	0.00137124		-0.740233	3.1008713769068386e-9	2.2946448189110605e-7		0.5756810906692102	3.899486572263889e-6	6.451235187225698e-5		0.5033187905172163	3.469895402981973e-5	8.297444203811913e-4
TGME49_218520	Microneme protein MIC6	B9QLZ0	25.433949758293053	25.293060178415182	25.48734406085009	25.428958771017783	25.32104000546675	26.15528184959785	26.243601468442556	26.05757131128184	25.6773	25.743758500184633	25.675488277494658	25.69310736413027	26.068953179652233	25.825803283427973	26.110642566380925	26.1597	25.969266119663125	24.81779377653757	24.679692526070873	24.718270934146098	24.56494341971218	25.26311521931582	25.45964909292526	25.590308198686905	25.690897869158263	25.908420813553157	26.068491151378623	25.972164844000396	26.153777377630504	26.34532382423542	26.500825426114552	26.38819846949248	26.46620499395958	26.706456817541373	26.32680762129774	26.241041435304147	26.060424444418665	26.455577062668837	26.627994799510127	24.38888928413573	24.370900546039977	24.31978316664231	25.891757666109065	26.024456122484608	26.20194882529134	25.756070289692254	26.050795808211483	24.905614427901824	25.333799489758796	25.29074041702566	25.166772967651752	25.266606773783984		1.625148076751735	4.0140043261381785e-20	6.868964903103958e-18		-1.14113	5.4447496071310344e-14	6.933825313639429e-12		-1.64719	9.027595106223342e-22	1.7046589931613455e-19		-0.792299	1.2381878618806802e-11	1.8325180355834066e-9		0.5047029039942679	2.2382452854415115e-6	8.116974293428952e-5		-1.03301	3.125578060344467e-13	2.950976803180396e-11		-0.12528	0.22210190319737805	0.4812940332049237
TGME49_243930	Uncharacterized protein	V5B7N3	23.652992600995667	23.665091046611145	23.675460027587455	23.565285147205785	23.64491642986821	24.846100486228792	24.849053189747494	24.674575119490036	24.148827225095154	24.16688962280002	23.90282757806863	24.14866146186148	24.248877340695813	24.402764491525282	24.34083275332825	24.327340082068865	24.558119067303643	23.11981902728929	23.056421807469427	22.996531475693963	23.12329068842113	23.56177958935099	23.698052185975193	23.665516002504596	23.732002661888778	24.81683261391897	24.72586098081596	24.792743592964428	24.853820812668204	24.89313813518666	24.668086467212582	24.830143130269533	24.753497964048087	24.905787785382998	24.65006116194519	24.276584069576288	24.120361799421183	24.60298048842604	24.710026347557694	22.399956975117384	22.48448366753486	22.43322294657088	24.349731075342646	24.28808349888091	24.200193307373397	24.27830684075962	24.46236381055988	23.357745443360002	23.632136023848368	23.490899774014437	23.492429521378185	23.65296112186305		1.8765145101755785	5.804436300583313e-25	2.8895539256358383e-22		-1.22512	4.1936510076550036e-17	1.625196212902494e-14		-1.39799	2.3834125853227554e-21	4.350522439075802e-19		-0.790501	1.9237849472697028e-13	5.5445507217099437e-11		0.5665670950635118	1.0638161943345365e-8	6.401601626566947e-7		-1.20153	1.687822858590587e-17	3.8510491556841896e-15		-0.414323	2.482531774545943e-5	6.382321125546283e-4
TGME49_260520	Uncharacterized protein	V4ZIE7	22.308867366940042	22.27515774150462	22.204620747930527	22.097747714939757	22.003130805688095	21.823729478754494	21.947577361036885	21.93969322964908	22.5926	22.33352889962272	22.362844603151217	22.530702063312155	23.588545938152777	23.254428523352395	23.513005161613158	23.460344149626458	23.322538542161716	24.856320683501323	24.73369319207238	24.632154537572767	24.843373432369944	24.098206688505044	24.020812398191502	23.95220488500358	24.266958340671337	23.141506288705337	23.15008991272883	23.22523817869144	23.20706457374112	23.318074830117908	23.402421613626323	23.39800053850449	23.361605314116716	23.366416497437804	23.49417173742878	23.38792526383962	23.38319697057188	23.59614926389778	23.70086874734794	24.110361059513835	24.04914330122039	24.222737570996614	23.156770262751223	23.144860166796192	23.08573901453702	23.160023875431712	23.247473870615764	23.385291034941773	23.45395229792132	23.618290136868303	23.373502315388755	23.41936400547548		-0.968441	8.713190541243381e-16	5.964178925481094e-14		0.0428684	0.60802	0.7312793892837285		1.2539230647619064	2.8859057364287816e-21	5.097812842801293e-19		0.29110652009274673	1.1283115454809644e-4	0.00113997		-0.99516	1.6680260075246635e-17	4.8074265353710825e-15		1.949509101843013	1.7152365893375485e-27	4.6963177816062075e-24		1.5241057731678076	3.8125758828176616e-23	6.959221844769837e-20
TGME49_280380	Poly(ADP-ribose) glycohydrolase	B9QPL9	23.807631381314764	23.912891486110723	23.698738814084884	23.859335079065517	23.816790551505143	24.947727392480687	24.888181660445774	24.763386087476107	24.22803622003414	24.204138655135985	24.229755102940892	24.355102936911322	25.07754004242794	25.121165005512808	24.936741995301567	24.985209341125497	24.98214349225826	23.650118406727024	23.59285383227993	23.583166074430018	23.702498734330497	25.41101785913215	25.331912329411843	25.394044703766347	25.297793407666987	25.4259	25.25912079223182	25.50104777367398	25.4299	25.189119517152207	25.168694455681553	25.049755871015634	25.00605992992967	25.018210678569446	25.19962291880521	24.987832381434075	24.78031184088814	24.809634832462216	24.99718879719706	24.27696823255826	24.278914512856915	24.353743472307222	25.57817263895641	25.632694073963975	25.552531330919706	25.670499019585087	25.662353644879666	25.02486687713317	24.80254477175874	24.78356062100208	24.944652513645465	24.906434412894576		1.3160414024201685	1.2604800313731045e-19	2.0301143093526825e-17		-1.05548	1.7836512741491116e-15	3.1507336700775923e-13		-1.32276	4.0445300213566305e-21	6.907276660733026e-19		-0.726838	7.239292891313331e-13	1.524706456647377e-10		-0.638154	1.7723185538939882e-10	1.7330743573434786e-8		0.484131	8.061587770250877e-7	1.6658586652790114e-5		0.1541282618576858	0.0746821	0.24921340870580774
TGME49_276930	Uncharacterized protein	B9PS42	23.596635187339146	23.71518192372148	23.509348926274207	23.68372293906313	23.476866550389126	23.968640776795887	23.780543165728886	23.88333560654133	23.77309770080226	23.806672098008335	23.686778491359426	23.50588348185979	23.11563721152443	23.362641901260936	23.31369540148693	23.369739989628407	23.476601122223784	21.580554076877412	21.611311604609902	21.411023590192464	21.594830778623034	23.34439974637334	23.14321496036449	23.176288540077252	23.089778338038464	23.786021152622496	23.678498735397618	23.48315690921668	23.878695371839832	23.592728017532302	23.733442060988004	23.66484455789473	23.503005911772057	23.659497494749047	23.650515213113927	23.198402262184146	22.953731188619876	23.239718583361373	23.486212658057752	22.168705135147306	22.597379069612664	22.1813	23.57226012325968	23.587072674504235	23.724242061229468	23.435907615914317	23.701346585328395	22.83871840287601	23.068264647673274	22.88412485118996	22.92792849170911	23.18833826122573		1.2883717122246594	6.901460269883034e-15	4.0204677061573934e-13		-0.872626	2.4842873189183898e-9	9.379390647888498e-8		-1.75629	4.162529762676952e-21	6.907276660733026e-19		-0.622691	8.12689106198789e-8	3.1562308833649423e-6		0.7116330120726353	1.5014046382539408e-8	8.564262290706854e-7		-1.28056	8.457558841239858e-15	9.853955790346695e-13		-0.549843	1.3122176689697806e-5	3.801959764697629e-4
TGME49_305610	Uncharacterized protein	A0A0F7V628	22.918645247003127	22.928759252696224	22.99808272790181	22.922342388506998	23.088565232009195	23.095825894785712	23.03324279055885	22.9037	22.783992072407138	22.86989155064466	23.175176931376342	23.019161793511202	23.025297686773442	22.773929146192664	22.884244770430712	23.061323132798726	22.86342161053163	22.960686367067026	22.86634591165783	22.776636099987066	22.746419558198205	22.746024678256973	22.593150300503027	22.872308262223463	22.97895198765594	22.184147880488105	22.402409014288793	22.700039144951013	22.311900005622178	20.645752871539152	20.839688159147208	20.85875981748882	20.13243021697309	21.09738176335655	20.535878176280747	20.72292796089144	20.89198539022491	20.564443965729808	20.842316929396134	22.98715945643945	22.827661872916835	23.016251560315318	22.900712548335086	22.910789017745962	23.298843854278076	23.0297	23.25113147782715	22.699203199132633	22.840358604703127	22.783287507614972	22.94348091522324	23.33717528540165		0.13454694813410484	0.34455342017707236	0.4632181106658851		0.14608215606401842	0.32664634217088717	0.4813550510569909		2.1260114997229245	1.6787895941802756e-20	2.7038387699209382e-18		-0.157537	0.20314689680513465	0.3533775117232901		0.0413545	0.7507070362973782	0.8965914352812308		-0.027588	0.8455852691664895	0.9077484677427359		-0.0892639	0.5294352221262983	0.7455626923963747
TGME49_299070	Pyruvate kinase	B6KVA2	23.257928056521735	23.13651680683713	23.25394241727031	23.219364107707996	23.239813142507018	22.504837659680362	22.45450106422321	22.330753773329718	23.047782099166277	22.943754101617138	22.978877630320376	22.755080800954595	22.502069399116074	22.52249564227295	22.50800358219721	22.510831749869553	22.556463994485014	23.313502536539225	23.391991963936277	23.5012	23.41386968398556	23.29915772460626	23.31524142723461	23.230314375634556	23.33908872845587	22.634753636920415	22.556957994257843	22.584249620755564	22.63256142561601	22.385118114943324	22.40405269474722	22.31444570051095	22.31944342611564	22.329027987576232	22.578389362348993	22.511821944721447	22.49345866024636	22.606794544007464	22.589836072069907	23.447488899248626	23.49205011658743	23.570761196353885	22.33124814628607	22.341059646777616	22.476387339397604	22.44416795373663	22.35657409767971	22.927484531792466	22.930286076968123	22.87508761765335	22.726153748147446	22.693849022175442		-1.11355	1.673640190207829e-23	6.109902454385381e-21		0.20748284008049467	0.00109193	0.00565696		0.849089	2.4267895292759304e-20	3.796885560661427e-18		0.44068476257183775	1.6155735477364338e-11	2.268430960873003e-9		0.10080145866723811	0.0597047	0.2248842080419011		0.2819204978944825	1.0633491139266904e-5	1.5283201437959467e-4		0.089942	0.1203380518221576	0.33672517719884265
TGME49_234930	SAG-related sequence SRS43	B9Q6P5	22.85912906271549	22.696218624111253	22.770396360264087	23.048030437903243	23.099934935361887	24.340501341318088	23.75259753134818	23.880762015074232	23.801054390774866	23.78877922323737	23.642931103608284	23.73451580744905	23.57041311871736	23.623020750351216	23.709423402657507	23.908595075193617	23.526954657096887	23.746929442941315	24.09059126746024	23.665884120215125	23.995690558475076	20.381571794298132	20.325048279289355	20.590571298161514	20.43941111266868	20.546060752984957	20.61104258577715	21.271325178170116	20.592823437753133	21.225696970610258	21.22019839645359	21.035383622945332	20.764919128954865	21.256217530888712	21.45941594651147	21.748510750392377	21.683518652426663	21.41761442958162	21.570686795236448	23.11624779740088	23.576804352287162	23.359903533232888	23.683351660781547	23.68019854931982	23.822345551313795	23.595506287834183	23.73821182761216	23.940474470877263	23.5337	23.417893275910885	23.80849659994334	23.80642377196193		0.3529375477319867	0.026669577769556495	0.058959470272947664		2.916834606535893	3.844342005809026e-22	5.262904205952556e-19		2.2988245324432235	2.551839163106414e-20	3.881630904769645e-18		-0.00251792	0.985017	0.9899829665819393		0.0404153	0.7763680849224077	0.9076066685624009		0.456243	0.0048738	0.0211953		-0.323606	0.0412597	0.17168537570034745
TGME49_254880	Alpha-galactosidase	B9QIJ3	23.653858742070234	23.569364053126655	23.579073378504965	23.591646337565003	23.686417515371964	23.58394071702387	23.535524276705182	23.440852583398758	23.339952962493584	23.345900296558426	23.218591829594374	23.20962168640419	23.40728493183262	23.40564265752561	23.40564242083513	23.40680310684519	23.46338991814146	22.871120646052532	22.9873	22.936314642307366	22.814367394029446	23.189227379036026	23.209451989576365	23.206087624670907	23.250170395248155	23.5109	23.408346736495112	23.150088779083482	23.317306762399753	23.798714897409113	23.77126769317757	23.698093474989882	23.800865674798878	23.77096318582489	23.773096591208436	23.722894503792183	23.756836941201698	23.697932441980022	23.766036803546072	23.041470812303892	22.87977573872952	23.011443849532156	23.507126748620983	23.54434758223794	23.456970204114192	23.482732583561152	23.388567411671183	23.201186879865304	23.34598912419805	23.180072705762697	23.072930296773308	23.205248158151683		0.4983854391858884	3.6909803564469214e-11	9.811557491215214e-10		-0.236171	2.8068301559127393e-4	0.00186532		-0.841083	4.729649676413122e-20	6.999881521091421e-18		-0.274863	1.5295032537173634e-6	3.519142780401799e-5		0.0774313	0.14794314782782347	0.3943793407929409		-0.638509	1.817069974025948e-14	2.0306684036257327e-12		-0.102353	0.0806167	0.261372
TGME49_270240	Cyst matrix protein	B9Q5Z1	25.44834772083086	25.72047633151282	25.52053348926728	25.407022990227475	25.407841285185874	24.365622936808492	24.53997534408642	24.806259494876677	25.627676911340174	25.84172370443983	26.34906779692905	25.25554928797959	26.87612110675518	26.21476768682748	26.39238887985168	26.453194066543162	26.21538026565267	29.11534619406558	28.765416976687355	28.93871346565625	29.142359439309175	27.77357364742622	27.96278251362095	27.978823773900338	27.93401566294873	25.2726	25.4318	25.435780557375864	25.392897128967327	25.832826435814262	26.04390224066192	25.96639043972118	26.005414776168443	26.155661621145725	26.89337152563494	26.998360117926246	26.421863178890668	27.01142047099134	26.967569773051054	28.891830507116318	28.69261263169325	29.026202625228635	26.336888619258964	26.047288675464394	26.314878212588354	26.08329199030515	26.227412825733794	27.80050803531673	27.761758539587433	27.898450716287947	27.626942165196056	27.762313200371793		-2.66826	3.2468527783240743e-22	7.730332962653318e-20		0.9579163552053487	1.4155748796035777e-7	3.3269047385017987e-6		2.1319420056307408	7.069594377408561e-20	1.0187657581760336e-17		1.5680424666818595	5.853311031955848e-16	2.289480800785016e-13		-2.00149	7.553864195779665e-19	2.433232960946438e-16		3.369370891274553	2.728576580296724e-26	3.8928977108641944e-23		1.8597511425354973	2.3044492222701385e-16	1.0286617952947359e-13
TGME49_240060	Uncharacterized protein	B6KFA4	24.489333427998957	24.694706305900823	24.605190396767547	24.529361506081884	24.542212618919294	24.552885054252762	24.59195525738879	24.514838026357275	24.21587424218118	24.33452136137212	24.231322350667817	24.277987571118764	25.37603382030303	25.328112707819933	25.283290359547323	25.287932424430046	25.3907	24.352552195919174	24.37310378170475	24.261811245048676	24.283254368023208	25.072615089894924	25.291967678914204	25.276330388941318	25.271168432078618	25.42775415672326	25.779766936707887	25.71167032820606	25.56034708289394	25.642865487573395	25.656541648015043	25.562055608611345	25.64610056986873	25.753847375860744	25.41962571852835	25.235009981986103	25.403944557051133	25.545728283393203	25.52642583486429	25.235411904982882	25.10278620578464	25.29792797372248	25.39987845112968	25.374494985664043	25.465874675169744	25.333531553270902	25.56505852114106	24.674932919001506	25.057452891905328	25.11385962322224	24.885500161204227	25.041066664647467		0.21572560911175032	0.00710458	0.019432916540227017		-0.0159784	0.8424782303550036	0.9072165720885569		-1.10847	7.735839859390845e-20	1.078191048737961e-17		-0.473205	6.5679837040287785e-9	3.596627876326159e-7		-0.689636	1.0417869042269955e-12	1.4262062718867569e-10		0.6398811770296327	1.1014003877664624e-10	6.555726655879509e-9		0.7799920502025444	3.181907055999198e-13	5.620684851177938e-11
TGME49_320630	Choline kinase, putative	B9QIG6	21.110682158198713	21.2452	20.943567414644527	21.20909665095737	21.145563360576105	22.721365569773177	22.836223848135603	22.716478652928046	22.042373506460393	21.903640677114588	21.853803821779913	21.92530801781851	23.58048986379744	23.599099786061217	23.489999894099583	23.52509294143489	23.58416588357705	22.443975144080916	22.437780944360696	22.26511243852344	22.320592402571556	22.15783686382882	22.160169121701664	22.237143291872748	22.232939413374744	23.93216338726939	23.917257023127775	23.865246918734705	23.898154773506555	23.711562832411964	23.673256145336374	23.72650337361859	23.807877704763094	23.735600440140324	23.478177600674528	23.532633501006273	23.598183241059992	23.537566320896453	23.421884165986874	22.176036389412893	22.003378083878758	22.413410749239873	24.05331419909654	23.977314888811378	24.023698348701373	23.84619517787005	23.858914171131588	23.109450935905187	22.836458694081102	23.00033185561096	22.76138430603551	22.760635829630544		1.7542789496116669	1.1663803131251275e-25	1.064516432445533e-22		5.86234816019271e-4	0.9943785982753778	0.9976100595674642		-1.14682	7.875756382307969e-20	1.078191048737961e-17		-1.05824	1.7724750245912346e-19	2.4265183086654e-16		-0.962371	4.9844626131400684e-17	1.2997579652169055e-14		1.0667782456690489	2.613769558406047e-17	5.601358104675667e-15		0.7977469835150863	4.630979114755915e-13	7.458600480118644e-11
TGME49_246130	Serine protease inhibitor, putative	B6KGP8	22.995499485840924	23.00223358018458	22.869332155511458	23.062934691030456	22.95964430142746	24.398324968350856	24.2234	24.118081703247377	23.953396788179106	23.711103884330406	23.641180832649816	23.941840780696353	24.603091628045078	24.67398383884776	24.68639188399503	24.71689798071271	24.77638332243246	23.02562995172432	22.936438803126926	22.992005506598083	23.198890239085728	24.15256717703634	24.141478206103614	24.01498480584592	24.20932243847031	24.890920667170462	24.62713875706087	24.574585381225376	24.936197585827117	24.812995941097732	24.835008950095038	24.85293587587838	24.78706993446459	24.68320490000444	24.743617817172904	24.452009729223505	24.625329135405224	24.538593104474003	24.773661814715027	23.462835471658124	23.63897029090832	23.471875792546328	24.78866694229403	24.92365916260917	24.567761159731248	24.999102228761053	24.881782534059077	24.357087954803625	24.375329278804898	24.294672444722814	24.499740069497392	24.314743517237744		1.3076338871199908	2.808444630421912e-15	1.7279823366506055e-13		-0.605028	4.577192293197525e-6	6.173572659494987e-5		-1.5884	1.228862675910803e-19	1.6412809788506238e-17		-0.46388	1.6507102281494055e-5	2.510913669262818e-4		-0.556434	2.006486180534817e-6	7.423998867978823e-5		0.5466316755719554	1.1906151985953358e-5	1.6847051233870953e-4		0.44474789978299256	2.2840914614743923e-4	0.0039209
TGME49_230160	Uncharacterized protein	B9PHI3	24.547585564859794	24.359096693927242	24.413282814282617	24.197621661426886	24.38096219948114	25.299875576713717	25.087769603947955	25.039796877066344	25.029359092893493	25.37603495819919	24.965661737535072	24.956428054906112	24.634449005572904	24.880689889072315	24.77064434069647	24.75435258850493	24.998223134752607	23.586826864374196	23.500254054825653	23.209239022864637	23.75010284097823	24.261769225687587	24.645580027584366	24.42809464798568	24.38922621100059	25.029112996981304	25.259053828217716	25.615733941951447	25.240281795317834	25.474031380893855	25.338968128860238	25.403889765579507	25.395733746938582	25.579236537812065	25.387905459692753	25.45288322017084	24.967236341131496	25.232426601803233	25.315891292003265	23.984042246021346	23.781437894741458	23.85857122411946	25.250582754469434	25.271865928452733	25.47213703275643	24.93960854313991	25.09068281114731	24.916931540371074	25.030695305343336	25.011134905272797	24.780354879264202	24.890339097594847		1.3302916256990684	5.972748833676965e-14	2.771760390950429e-12		-0.556484	9.165800376431087e-5	7.491331770348751e-4		-1.75966	1.6013665880909637e-19	2.0878770086633613e-17		-0.279084	0.012445056333279055	0.045707		0.15597981531422178	0.1767099744175544	0.4316074129841784		-0.505026	1.827835279420676e-4	0.00158124		-0.334809	0.0096071	0.0638453
TGME49_208370	Myosin heavy chain, putative	B9QL03	22.441718579560273	22.458041307498988	22.416875074925876	22.423046815407233	22.450287730091688	22.821034981473417	22.73915151912277	22.689841876143312	23.016642763918007	22.866994378952093	22.870168099956572	22.86350821192933	23.307376540590553	23.341152898618972	23.35382498596207	23.300815033439207	23.44442059013869	22.696448846711455	22.582270063308222	22.68387953965908	22.726157515344426	23.463808470127525	23.45773014264008	23.361883513641068	23.502658522094166	23.87769251194878	23.761527513578308	23.74774268467685	23.737508720178553	23.77744891742701	23.77656845831865	23.815	23.851699927321746	23.79113262889433	23.703649512818025	23.471891460005985	23.485864782928388	23.658430937548893	23.661275076568472	23.443839946923283	23.247573336661176	23.16510505721972	23.589273577403013	23.624713644144556	23.52534779090955	23.56790060090102	23.582473181877532	23.200818702706236	23.21330681161806	23.19989580345321	23.330921549167726	23.119452407797176		0.2924356454457353	5.1753814696380606e-5	2.8454205750740985e-4		-0.161014	0.0228026	0.0640344		-0.924033	1.9243299527669866e-19	2.419733435050788e-17		-0.365063	6.867048763188586e-8	2.7053207933252303e-6		-0.308551	5.812352862163933e-6	1.850490946116843e-4		0.8475122121045828	1.004163029683533e-16	1.7183739845459458e-14		0.5995085508367239	7.857637356718399e-12	9.779186855770444e-10
TGME49_204130	Perforin-like protein PLP1	V5BCL0	22.890103246868037	22.86973174973715	22.819445387966702	22.74663056739007	22.840121600332694	23.986584778301378	24.0466	23.934120109982267	23.176612671228554	23.435207263657524	23.340171846478505	23.004233913379906	23.446195874951897	23.363925095369275	23.517026101092434	23.418621943387897	23.52659763336157	22.153598832940418	22.213151724925112	22.129098064284328	22.225364073399504	22.471096570606754	22.740052153415768	22.687422623149814	22.670365318695147	23.719747240065807	23.885700037232453	23.759852149347786	23.437177190971752	23.750836361626902	23.766468795460156	23.675618522632092	23.779601932397156	23.765175477572498	23.53330858495238	23.426788934783865	23.22280693750477	23.464262725957717	23.58808710512435	22.004334663242425	21.647964095808952	21.657614644571815	23.448739034057702	23.45340684910081	23.595624299334673	23.44355580189339	23.568602596471997	22.23662117658069	22.474618406835447	22.4939	22.415119146357142	22.69748361092452		1.7320145816306436	2.837107420177198e-23	9.13882366640608e-21		-0.872263	5.127048458270162e-12	4.010816765355344e-10		-1.26675	1.9442708389743368e-19	2.419733435050788e-17		-1.03844	3.299339697336183e-17	2.007464909179215e-14		0.7755151350495844	3.564012954466105e-12	4.435576122421907e-10		-1.06324	2.2004162851242995e-15	3.012369894335166e-13		-0.534624	3.577507127055587e-7	1.7491454489068212e-5
TGME49_363030	Rhoptry protein ROP8	V5B6B7	28.40656907031346	28.367913799210875	28.31105067383863	28.59705167838056	28.48011962185845	28.755807459077808	28.633444598250932	28.735081201089216	28.68351777711989	28.77704969598279	28.685531073243993	28.79005156669853	28.11058636039207	28.211356735169055	27.99648869724529	28.057854626887966	27.77949275589684	26.353546309532746	26.28668664196676	26.78877897106848	26.75065540716418	28.53400477257231	28.455189272944118	28.41691073110227	28.2467	27.762299689804713	27.754378257921054	27.26335837254888	27.816758474434295	28.8342	28.995266019628765	28.646103828147638	28.915756181965556	29.04177081650841	28.922168664621402	28.85785285575841	28.392856294643586	28.823362994464063	28.983570837436503	27.946133227787847	27.97675849582341	27.765354355702826	28.528411860409122	28.767564849059454	28.398518585384387	28.742293369629664	28.69725107349366	28.494535993803126	28.657094546217905	28.600085737491824	28.65951961916427	28.662368390639692		0.7307259211572195	3.801807975232944e-5	2.1914421549869056e-4		-0.517129	0.00338961	0.014019272619127707		-2.25105	2.2628829329938e-19	2.7536770980164552e-17		-0.0120871	0.9307512226273577	0.9582240449534518		0.1193166707979394	0.420348	0.6924873044706837		-0.536459	0.00161321	0.00896849		-0.676955	1.1186392225994918e-4	0.00219558
TGME49_228170	Inner membrane complex protein IMC2A	B9Q8E3	23.371106012472964	23.492411775562985	23.29857223244784	23.319338479191714	23.30906732059892	24.204530645184356	24.11067087867532	24.057744475113417	24.100931849046205	23.97200760415329	23.932079883540418	24.18982675097093	25.050501760462147	24.897709507538245	24.863255620835027	24.888831569064877	24.838048407912495	23.747263113812593	23.738363045717556	23.812616961282174	23.86989747094644	24.369679701101447	24.32033507208272	24.33821329247165	24.325537357111436	25.089108934845697	24.906267333620278	24.7768	24.95244258259806	25.273951225667787	25.453393671048303	25.293073119122624	25.37465332327595	25.345310336681678	25.04109141927755	25.036850058358453	24.814558787297948	25.036607217829633	25.055748802781437	24.188068770373974	24.12260386289332	24.209674185538205	25.12833621166886	25.095853553807117	24.99595306745283	25.213215720045824	25.069745527357888	24.72366921546366	24.734345944674715	24.602522142539982	24.60900317220566	24.682377388896093		0.9271718764646586	6.747316284522278e-14	3.0535788408300823e-12		-0.164992	0.075032	0.15913197031567974		-1.20494	3.580679716145044e-19	4.2625656794804913e-17		-0.430237	7.865624900945683e-7	2.101081071101393e-5		-0.621672	6.852462456452264e-10	5.8631381893019686e-8		0.8153497755469594	3.686294618951024e-12	3.0585074747539107e-10		0.7833540401715204	1.2023417578281634e-11	1.4008560565674518e-9
TGME49_297150	MORN repeat-containing protein	B9QHL0	22.166748798887348	22.20764568367244	22.204709593747914	22.1842	22.07558178231327	20.332566770601403	20.209602669356123	20.261191332468883	21.122954650066674	20.8515	21.252152242745993	21.04103375551506	19.665944224095668	19.749617297734922	19.817361050378793	19.823394567713024	19.482812564936253	20.360750702847106	20.356933524503724	20.25459807841468	20.214746188593963	22.293700260222757	22.182243171917406	22.295762489814102	22.202402850089527	21.860493267652004	21.87757526019962	22.039754949734373	21.77679917743015	21.26562626969927	21.4636	21.33806316413729	21.289326200892347	21.48503020856375	21.48189678130842	21.578715055348184	21.715641774435618	21.37011398651839	21.387022903587024	22.118533582807302	21.97574825169714	21.705972412288077	20.929566402070698	20.88259485688426	20.91744094756084	20.983423323097995	20.943450380147247	21.333911099939286	21.08527338629505	20.99519998228225	20.93283591669514	21.04466737856849		-1.00212	7.262197520622852e-15	4.186083539255867e-13		-0.310109	0.00146476	0.00721965		-1.20992	4.447787148605914e-19	5.182145196971486e-17		0.14708237080383668	0.058351708155466024	0.14610606029233283		-0.0114605	0.8871342172002932	0.9577136600016734		-0.234356	0.010254082750566806	0.037235647972217394		-0.559961	8.17818990206899e-8	4.664975823305186e-6
TGME49_239310	Ribose-5-phosphate isomerase	B9QKE6	23.71815587852287	23.56728756339526	23.717565685502286	23.790942882664247	23.756248851991487	23.453063570470178	23.477907014231157	23.29210291987132	23.494629542974764	23.545187488127283	23.173149529508933	23.7766	23.04959663361197	23.16597119385809	23.04986993759968	23.195298096435444	22.92416875244433	23.33956217824398	23.41048774940851	23.205115977955117	23.286313275906195	23.395519975519107	23.12236923557238	23.238912273557915	23.314031382598685	22.878836550179436	23.102710050949923	22.804465644613444	22.926731048968172	21.72206178240703	21.33172321787486	21.631999967914425	21.577030701284016	21.42307072819291	21.687671645470196	21.91575571843348	21.732493086574074	21.74860638357751	21.87237591475413	23.559945348651965	23.62003714777763	23.69759723539149	23.074267527927326	23.256310566841307	23.55110425497447	23.293415952133486	23.32027969284293	23.527115964762466	22.940323432083012	23.34051553962025	23.449299977562724	23.079543806162754		-0.326784	0.00472982	0.013806228994191065		0.358152	0.00319765	0.013366650234315422		1.5189892456165737	4.648825784741682e-19	5.303535416092802e-17		-0.0317159	0.7404341065368084	0.8339401825165699		0.23003527775685484	0.027489724069018187	0.13886875369182988		-0.0841803	0.4475781210118004	0.6090799678580067		-0.33071	0.00429185	0.0370907
TGME49_318750	2-deoxy-D-ribose 5-phosphate aldolase	B9PVB4	22.761415343716102	22.664115123693307	22.591489357743782	22.833509380662242	22.71081631080593	20.934272235818867	21.10084057079831	21.152408186372178	21.77918271230059	21.867208852945645	21.971613429402872	21.87316053861006	21.56550626555395	21.676115558136857	21.467953579915815	21.50534364122788	21.52050815315976	23.592063326395603	23.742914773704975	24.110978782843546	24.093875314170468	22.799329267028916	22.74852134982921	22.573442017270253	22.615230076068784	20.5724	20.633893301042818	20.230890241603973	19.99430544278958	21.122429828985865	20.842595107155148	21.242144644749096	21.001721916037972	21.160473314756317	22.138818485001607	22.141177247080776	21.91871132942316	22.126943082213003	22.021973081212195	24.299763857799675	24.46068320956708	24.593965149838546	21.556464655552098	21.671862880062058	21.017122021991682	21.812957461928704	21.805286053284902	22.922827922595573	22.626948652492572	22.624571524877368	22.730293464711984	22.765811932110147		-2.87873	2.084741989113247e-25	1.4270058915480174e-22		1.7673400615191497	1.5187135189356357e-16	4.299950157406735e-14		1.8154334042925022	5.190777300205522e-19	5.800958468556212e-17		1.1613520847936414	3.4018266114784913e-13	8.870667868788675e-11		-0.861299	7.234951703843401e-9	4.716499467886484e-7		1.7392016357441733	5.487904076650053e-17	1.0362676801288168e-14		0.48457844193572797	6.284283445345233e-4	0.00872751
TGME49_263270	Glycerophosphodiester phosphodiesterase family protein	B9QNZ2	20.854615742532467	20.945107004097174	21.109084849213048	20.535020247029586	20.615241328649688	20.186341085407804	20.25154087370256	20.668253318092226	20.661754854286436	20.96206246662154	21.492315951032403	20.653835256084633	20.69579482906444	20.439800935874615	20.49700417972595	20.348978232602818	20.8273	23.34509153224586	23.417441401319024	23.311870712539992	23.180262968362797	21.834069405977793	22.078952152193104	22.038989771884864	22.058195940682545	20.202655380248444	20.126819076536997	20.03045403719858	20.15945864537334	20.567347162315002	20.48119977568858	20.558712800970113	20.65031978285772	20.66632664191757	21.504653809367156	21.18532888517239	21.217556259298533	21.2514	21.31933481995587	23.214864894905197	23.173622839140783	23.14268269716689	20.71023250193676	20.49203282657102	20.90709518647494	20.90415558327205	20.632466236449844	21.627293618356674	21.985450992547555	22.015960824632856	22.070387534619385	22.205048082254258		-2.44786	1.3103120605950386e-20	2.3923816981878308e-18		1.1745049927197222	1.4891946773373814e-9	5.9092971399271736e-8		2.0180059660478307	7.780555744322883e-19	8.521264651182422e-17		1.2516317435412212	1.2430566856481596e-12	2.431063718074758e-10		-1.03834	1.2603675713340577e-9	9.859675458036142e-8		2.36524	4.8592218547165736e-20	1.900649919744854e-17		0.19305805408394505	0.1987517875831405	0.4515821487422431
TGME49_300120	Cysteine desulfurase	B9QQB8	22.955929888495845	22.89871986891739	22.88262046178545	22.86473098893532	22.869207020053445	22.870022488181192	22.937103414125644	22.8854	22.763152419607124	22.731482895107206	22.700794015071153	22.734347764771606	23.20946358952134	23.178663661156847	23.239741412449725	23.24381200272404	23.325955917464178	23.778761374671305	23.881192618163446	23.737718271876567	23.668301135202306	22.682769215464894	22.747586496175188	22.72616988805015	22.920658420994457	22.9628	23.105950343763695	22.82364475491903	23.161304060528714	22.83649138046639	22.62935866223559	22.72214645864335	22.73621060818281	22.73235403389478	22.814620553444875	22.71887930758117	22.842890353125306	22.926211704007713	22.895322565455352	23.131932050564757	23.11967153541348	23.01110835823073	23.310276709570665	23.313539973011167	23.408930477561306	23.160674712101958	23.32370795352015	23.422884230628938	23.462729497494543	23.413300349201663	23.29216429876943	23.317815226516622		0.21585531708338834	0.00279665	0.00885227		0.3182746428984835	5.474243495138294e-5	4.8585020063820583e-4		0.9269084532555283	8.78120062697701e-19	9.428598947711001e-17		0.0783528	0.19138164351209222	0.33806641286200545		-0.649334	1.940107514962705e-13	2.9511190977599367e-11		0.193329	0.00687262	0.027652063058700615		0.34201	8.981547501771314e-6	2.826606558603432e-4
TGME49_258870	Putative transmembrane protein	A0A125YFF8	23.700981798048304	23.82088995810353	23.62824539700771	23.72186987549687	23.634413443940907	22.00542871526742	22.140115156840658	21.94767954655088	23.169691345585328	22.980590834192377	23.257188083784293	23.17270977436906	23.74078819708928	23.49246326544553	23.60678425252278	23.648658344090308	23.571650980941655	24.11329064173605	24.149513341773947	24.133785408637202	24.34297263369489	24.844955587754363	24.98285433593189	24.93683098749277	24.991279888621726	22.5842	22.57705194649609	22.450955784037205	22.44544072835056	22.79422540356898	22.947237650573612	22.84422518636344	22.86481554658664	22.959115317201395	23.116272967980095	23.171312862901978	23.337849552003988	23.203410557785993	23.171160181575992	24.901256852244366	24.813100565935173	24.795718276399228	23.32436851380114	23.320768698100736	23.329390439395972	23.128795050984223	23.17644777356582	23.679901825158147	23.57694656699214	23.57064587866946	23.475292008897704	23.447418032976067		-1.58074	2.722938087988095e-25	1.491080896982281e-22		-0.102288	0.18585947664092944	0.3186494972090575		0.9848892820109185	1.0379997353017746e-18	1.0930935674062535e-16		0.294087	2.8388974544272202e-5	3.9158192595575457e-4		-0.404996	2.6844475235133033e-7	1.214878895765194e-5		1.1354118036734633	1.220099561021932e-19	4.4541767974374e-17		1.580994535131584	2.705005587509582e-25	1.2917763868709182e-21
TGME49_277080	Microneme protein MIC5	A0A125YHB4	26.299587420446038	26.562217034469683	26.559238445457268	26.338816190395157	26.363508473113903	27.263286433630732	27.380943671042672	27.21083381872363	26.4954	26.946919374852186	26.763229085627174	26.67333922516996	26.962488983108365	26.813804596002754	26.910925603704783	26.881202894584852	26.890944293667303	25.75212135419966	25.710568750340208	25.541648355735475	25.58572703412424	26.67477308985719	26.88448851467693	26.85491419165013	26.896858711786543	26.795912202431992	27.08931157539702	26.86870501154599	27.278145538838345	26.964057533409772	27.41011337464702	27.167772097482995	26.880835546460474	27.438605705883134	27.35826355665185	27.061646557783988	27.03602494319751	27.08043709510897	27.408604377387746	25.24264235387382	25.173707848461433	25.251637361643333	27.19409250841251	27.107496296853824	26.843075474386602	26.856548965921277	27.04662434400273	26.157067212532063	26.18915660192353	26.207711650586624	25.975588056855997	25.99		1.7869049965891897	1.6798303662222273e-19	2.555208634842477e-17		-1.6051	4.4517792537504404e-17	1.625196212902494e-14		-1.54148	1.7419764405997957e-18	1.7998232054197135e-16		-0.905664	1.2024211474763867e-11	1.8290161676613038e-9		0.6158284161649803	6.366247912625259e-7	2.745005792876844e-5		-1.20201	1.7257731485607418e-13	1.7830818417959664e-11		-0.393148	0.00142112	0.016230021057479022
TGME49_243800	Long-chain fatty acid CoA ligase, putative	V4YTZ2	24.04306650142803	24.016410986565788	23.967950234924288	23.9927	24.074678020993353	24.719325181900295	24.790916055060293	24.663783788821164	24.253520402301127	24.141008551912883	24.113402583195054	24.179017619594084	24.38176417309724	24.479525636711557	24.456237942423513	24.4905	24.369274409344946	23.491792651724737	23.642082878107473	23.536570611948456	23.560154386134144	24.34646652480125	24.287450611277855	24.23005728156727	24.376069096181624	24.757704190270125	24.551668153810652	24.273008253468994	24.67797996040241	24.579384474062117	24.47177030149362	24.51482319650995	24.625338755317912	24.54790054273915	24.583437821123866	24.3403	24.365799829463903	24.473576042456905	24.520086658272433	23.37907938781371	23.449443363693327	23.460005038945326	24.58171252490449	24.6373	24.418438165748356	24.586329869252744	24.62282848275305	23.962754203812445	24.03044266262274	23.96053536656123	24.062320380960017	23.909465270526873		1.1398131603159598	5.955254131923512e-21	1.1646775580861841e-18		-0.880502	4.1231328260792193e-16	9.031310142243922e-14		-0.898986	1.8725907574623305e-18	1.8989457384932817e-16		-0.584219	6.131941840075001e-13	1.3431405406500283e-10		0.1866337123541264	0.00429871	0.040655835396595466		-0.58946	3.391667521553319e-11	2.2649721156129238e-9		-0.289216	9.689820546926247e-5	0.00197254
TGME49_304670	Internalin, putative	B9QR23	22.719348634805087	22.78393559693125	22.664964290426937	22.826506938067936	22.787886106400634	24.13555544475411	24.02198224192611	23.931600290608984	23.44524725205398	23.328621223491616	23.003677590472456	23.453778417233288	23.75230474761652	23.882875628195876	23.66722714626301	23.734245003199604	23.892621243664586	23.073287454459702	23.238062533922324	23.099175481297692	23.128110263676483	21.02698925083684	20.73265166785371	21.016767630868543	20.876330781834596	23.180920527188484	22.892335172172224	22.683391983219515	23.056585204237614	22.087854812605727	22.07067457322721	22.05861434674444	22.070004559703705	22.009109405560423	21.960629718057582	21.701608975143202	21.613464986083564	21.88350763889462	21.78315485692586	22.73302919532943	22.404437950214962	22.307626468585532	23.4784	23.455439519112716	23.429047028219827	23.60515391512326	23.600248878192048	23.190788237801762	23.243837621379882	23.400421559923224	23.271342480306956	23.37996899061642		1.0319563741688462	4.833448667319312e-13	1.8128743083726405e-11		1.5685130385282235	1.3230467987619887e-18	7.24500427002065e-16		1.3461856983180915	3.096429660013569e-18	3.0829179669516915e-16		-0.216382	0.018834139307182855	0.061943391499179164		0.010559342807191285	0.9111937688051339	0.9653118742458722		-0.27483	0.010244126292223226	0.037225		-0.243858	0.021694033403109964	0.1104158477921418
TGME49_301400	Uncharacterized protein	V4YJD5	21.182130195411993	21.21146251001896	21.417224944086215	21.343168285998857	21.411707370805935	19.587656963463708	19.168708639977943	19.33865662252017	20.720409043712074	20.636072266202376	21.170698147627824	20.519310234329886	20.40212401136128	20.37642510634837	20.536062529177926	20.36159072321592	20.40688710405675	22.023585265240747	21.864040960940798	21.864051449911777	21.908187523021574	20.558860532362516	20.668074533651804	20.665258443365673	20.71643360238057	19.092100611548943	19.133154182527953	19.257319995232116	19.106525221915206	20.36025229089843	20.338183273263603	20.25768872419961	20.378641262183073	20.47002134100881	20.627146233847725	20.660839437646153	20.734753402763502	20.68234849078633	20.78261729636619	21.776037422545237	21.92158905295547	21.916774981315008	19.882763189909205	20.037627795986985	19.984110275778953	19.874240131590263	20.137267534442692	20.82937337736559	20.97226114547113	21.052050853120676	21.262571707320404	21.080856121328765		-1.88827	4.3256730554986614e-24	1.6919561179936193e-21		1.2193103743317693	3.573142947461536e-16	8.507187295782335e-14		1.2174253274967448	3.6549165590775245e-18	3.573986263840808e-16		1.0562208553796921	7.328088777258203e-17	4.012861414426592e-14		-0.2778	0.00221329	0.0254344		0.558328	3.2964921378976065e-7	7.6167050409819805e-6		1.0516104861781024	1.1954119338744833e-14	3.117178928522224e-12
TGME49_283540	Uncharacterized protein	B6KMP0	24.687308460644324	24.402778163991925	24.614436591954068	24.67421255269859	24.588808328575148	25.749582256645866	25.737132549124716	25.66267764613167	25.209952924819788	25.10605545966635	25.42566993207592	25.57245348327735	25.0164	25.056938085871266	25.036834908546894	25.101152088287712	25.116075919524164	23.81043475276021	23.722193483330905	23.66440611719821	23.463406789597947	24.957769855393337	24.959051299927808	24.693375476391417	24.718394923589322	25.175354059189168	25.51323843256162	24.75835683477512	25.387742532211874	25.356707564501043	25.455078520531167	25.82188070744398	25.396220342990382	25.637581087317386	25.53708211323984	25.95840382500139	26.00851945090389	25.394139464635394	25.49647089857816	23.990227454647858	23.873245188699215	24.048774657545025	25.274033129541934	25.651614000222615	25.5354	25.858177868852472	25.52853304036106	24.845807005530773	24.72765228341511	24.667464786424453	24.73936305992197	24.561401672845086		1.5987970193015606	2.096789467759409e-13	8.505199352185574e-12		-0.861399	3.171475825804786e-6	4.534465175484858e-5		-2.01381	4.221066046031707e-18	4.0551855558016893e-16		-0.861208	7.50620771702945e-8	2.9359995327466616e-6		0.6201951883323744	7.441995195074651e-5	0.00168398		-0.62276	2.1686963315064963e-4	0.00183268		-0.650981	1.223887095932477e-4	0.0023682
TGME49_294640	Ribonucleoside-diphosphate reductase	B9PYC5	22.93745363005506	23.000211191098884	22.97918158604321	23.048295930429482	22.952610439150213	23.769425249972507	23.79008793210709	23.780333285696877	23.147276709966917	23.15068791650475	23.020990216092407	22.855276036082188	23.79505830889005	23.63435301929659	23.65847045599714	23.669695613112395	23.6175	22.642839591944025	22.611	22.535217516471022	22.517126215977022	23.588567603622728	23.428553679726257	23.386283761404393	23.516067729136523	23.669970943410817	23.473102814239425	23.47120176372769	23.68922276306226	23.80220176897307	23.734045923860236	23.632310055944643	23.65304495003256	23.678484386868206	23.68132464188419	23.55868665101898	23.474943763717434	23.511863275557936	23.54629754104117	22.010370811394665	21.97450129119329	22.397079010962777	23.75485535807448	23.79763187541591	23.570165270883287	23.638242687115984	23.656262970094097	23.246321726535022	23.07246710489843	23.107066475003215	23.180703084568826	23.102686628131018		1.5561145944665036	1.858988337892339e-24	8.48318344858204e-22		-1.35255	2.820963154275892e-21	2.5745990388024643e-18		-0.978081	4.303145765939728e-18	4.0627631403941294e-16		-0.541583	1.2911341470737177e-10	1.4729688727865996e-8		-0.0982913	0.1613644857011847	0.4120394178864898		-0.856234	8.889335620437195e-15	1.0141250386982099e-12		-0.104932	0.16946184389192254	0.41223226762883775
TGME49_268980	Putative transmembrane protein	B9Q5F6	19.66644691588636	19.995366801067263	19.864756376520425	20.026780537523038	19.63486273048956	21.90740602124675	21.488384045253355	21.163798324574138	21.255312748966062	20.696579095352526	21.026441015449677	20.71625673302087	21.49287250683812	21.329465722537115	21.750443739276584	21.464420195507387	21.45415717003671	19.976825083615452	20.0995	19.336064956336905	19.419899789392268	21.288079911484495	21.16830807617771	21.43613708372849	20.88430122539168	22.305465018693894	22.637604084935568	22.087817772003206	21.841123928631653	22.03207787497135	22.080439249164165	22.001913321713083	22.156576511720637	22.334072167709635	22.147730450640736	22.052770937693026	22.316235673560506	22.11081900630853	22.05033226677176	19.15219338320506	19.88619656648123	19.99230065193199	22.216895463686896	22.363502051719436	21.999920915233382	21.961792456863968	21.76774354044492	20.618006743338164	20.970158325456197	20.74291289788755	21.495056998124014	21.069655006460486		2.3850740183836194	2.9351943396025504e-16	2.1720438113058874e-14		-1.51731	1.170867592861206e-9	4.680051779932821e-8		-2.4275	7.5774468988929408e-18	7.032898172599617e-16		-1.08281	4.207279830094783e-8	1.8284971706030979e-6		-0.0555106	0.7511520832649123	0.8967983435937104		-0.160746	0.4005628780846404	0.5641315005522143		-0.0215909	0.909749	0.963908
TGME49_215775	Rhoptry protein ROP2A	B9QMZ2	28.939367429101026	28.895091718404018	28.70967452993805	29.067365819649552	28.685452299621836	28.951357761039716	28.921558266036634	29.024748797500038	28.942048371149646	29.193117912631244	29.172208348608642	28.802496602261485	28.101402632804977	28.262475956327222	28.044861903417598	28.072213071463274	28.091410750241458	26.726857067032228	26.686266461887584	26.526793051483743	26.639937858150525	28.745890689902147	28.98328438813683	28.95635407510118	28.651709055962563	28.30881546582807	27.981969939904026	27.75593005976048	28.53016024027295	29.394550805517824	29.42784344704988	29.17796622482296	29.745316823690942	29.467937081780136	29.35253794085756	29.215008779555816	28.23407035151523	29.334711535031687	29.352209896338323	28.004474041738668	28.090806183917053	27.984058351136497	28.95623631341413	28.96346301950986	28.741524315079566	28.78493280517985	28.92365645687302	28.711594710437517	28.824109618892905	28.928937434570635	28.71852329448312	28.765809907488524		0.8475163897472058	6.287114585445852e-5	3.358852631209901e-4		-0.807863	2.1664073508759234e-4	0.00149604		-2.45274	8.182755508577277e-18	7.468128194161528e-16		-0.0841676	0.6147899648271592	0.7443267405247677		0.23767281548822083	0.18407650165313577	0.44239642442262983		-0.832944	8.0179986477317e-5	8.085922761506221e-4		-0.851415	5.88973907660239e-5	0.00129009
TGME49_255890	Pyridine nucleotide-disulfide oxidoreductase domain-containing protein	A0A125YFQ5	23.241025039510326	23.069768961908892	23.15064478789303	23.213323591577364	23.194002818024344	22.2217	22.30689072710382	22.379169657712296	22.775659485665557	22.949260158258625	22.985578400908118	22.833051191198393	22.59448650905921	22.591566712422456	22.658247370325398	22.674539529289667	22.688965980728234	23.84829820275059	23.831223805298308	23.86606895003235	24.00630069193138	23.117095789186806	23.065576618821964	23.035479192716608	23.151791588164713	22.177666917514607	22.17423426200267	22.069103831023106	21.996759675696673	22.70630424465523	22.707217931632876	22.745154364888457	22.77016159877644	22.76563491441479	23.050997204216856	22.709280191570713	22.674271364243083	22.87854072995259	23.024504553655923	23.78226875212127	23.8717	23.917934121100807	22.52020287563007	22.540577269852633	22.293156006625402	22.441474882054365	22.39328135075148	23.05876419403142	22.825784843050577	22.999110913201207	23.227231281226885	22.738757937866048		-1.41956	9.426008617101208e-22	2.150700966135259e-19		0.7648156054005391	9.627370846491723e-12	6.936774046761668e-10		1.0204541037753287	9.786696830826206e-18	8.785565876328574e-16		0.5321913568924401	1.1551907499313922e-9	8.548411549492303e-8		-0.0840425	0.2599185416090341	0.5420241244945183		0.6835483628402805	6.64780475157294e-11	4.136747593137888e-9		0.33896500063494983	1.1587284407076678e-4	0.00225808
TGME49_218540	Peptidase S15, putative	B9PQG3	23.215232140610155	23.230962099499358	23.117910146714053	22.839237737127583	23.097869693683606	23.15399033455153	23.124752475122527	23.183396181952276	22.89651451533919	23.022649007043235	22.74117824216237	22.70415156671306	22.805854270165717	23.0228	22.89883494534864	22.96952284092005	23.157649630053704	23.662884510157653	23.856909851554576	23.4991	23.599054667023175	22.87603047255778	22.677981802875777	22.75156643154063	22.79861587535561	22.438190002020093	22.417551779790756	22.309731659442946	22.479831528630562	22.27333882140615	22.319742130677533	22.457457360472944	22.42425762604438	22.393669398227267	22.53849834562311	22.49446949020566	22.63048199932617	22.443760284221916	22.407429381923727	23.310874908615595	23.01529036564355	23.333026216563354	22.831889450640723	22.6739	22.86655582970417	22.808638901141975	22.64750334841318	22.763642692995752	22.870330906546933	22.665649624807536	22.42487054202124	22.8312		-0.454043	9.502387910893753e-6	6.586718506335974e-5		0.44368185135839155	2.7949493307977844e-5	2.8134453190162994e-4		1.1515580710849918	1.1314836250083067e-17	9.95991096833365e-16		-0.0545581	0.4916021151231854	0.6488160314034398		0.12999369573423536	0.12635480655487266	0.3611393594472166		0.11948813341389908	0.19513540333997295	0.34614883987356393		-0.183111	0.049899	0.19406748456083003
TGME49_225160	Putative transmembrane protein	B9Q7Q4	23.2357	23.235281596432884	23.15514577605824	22.928638754748953	23.11789795168137	22.259419629538804	22.293942380236217	22.181724449969863	22.87962229437271	22.746197249671226	22.487015099138056	22.58777990959959	23.161355115770213	23.204871750332238	23.213084356512425	23.194859905138117	23.476847540507414	22.493892315279787	22.357415713814312	21.940027939099743	22.318648569012666	23.75513209298945	23.962028268095466	23.87263620344561	23.93487479228662	23.858637741572686	23.993896838946164	23.95099348711426	23.752187959593094	23.5496	23.552416359938867	23.54067701048944	23.455644438449177	23.46806606734738	23.624262123778955	23.500051510164383	23.32825138290991	23.558660499658963	23.640215006051733	23.558742431444138	23.382808257776723	23.50784837236578	23.485632588749667	23.390527219421223	23.511648448916596	23.463145271680496	23.367778554687376	23.00483583151621	23.065688348757305	23.02384278913165	22.744002598014255	22.677454437993106		-0.0393866	0.6922394706083348	0.7715659151335724		-0.398035	3.7551255633413343e-4	0.00237449		-1.25279	1.145862657058108e-17	9.95991096833365e-16		-0.540582	1.1210054168443262e-7	4.092417108426354e-6		-0.228011	0.015752918819184166	0.0963228		0.3485998100321055	9.91826552972377e-4	0.00622849		1.0051749137371147	3.569608691955082e-13	6.108492874108135e-11
TGME49_311470	Rhoptry neck protein RON5	A0A125YSX9	25.753253276454224	25.738154813535218	25.67879680430056	25.65784779120108	25.661836436178376	25.890824284633496	25.824516531935636	25.74333459510823	25.6768	25.708146149586568	25.612761005145018	25.684526626370797	25.90207061218542	25.926254382489653	25.8765	25.889414829028986	25.867903893076367	25.090028918078964	24.975781431492706	25.14038639735862	25.171195952229994	25.735034986513092	25.71911674639162	25.71124170808556	25.759437382016195	25.739150229365166	25.6538	25.50012798640597	25.75757866728658	26.149297759552546	26.21206105319169	26.13098292091381	26.211504142550254	26.17614494069941	26.137499309382378	25.894400531408806	25.688496172142912	25.994271864321576	26.153462772228472	25.193698157633968	25.22526716524797	25.16589962859745	25.999465336050875	26.06495006760703	25.86397063214274	25.941231749493568	26.025315283458816	25.784790590712895	25.996680592578315	25.877935115677914	25.79297699392977	25.861692591253963		0.7840316299241437	1.8519431684223e-14	9.219309809345922e-13		-0.536253	4.075078448869779e-9	1.4585052017000595e-7		-0.879278	1.872949792705871e-17	1.602542666383961e-15		-0.116171	0.0629772	0.15361383836892478		-0.192251	0.00471594	0.0432504		-0.503023	6.506169021739013e-9	2.47415149743353e-7		0.0728718	0.30578637723946467	0.5764152157532904
TGME49_202390	S15 sporozoite-expressed protein	B9QFX2	23.634385265942896	23.520478533972458	23.629296589227415	23.638137286082852	23.610732193639798	23.93690466794242	23.94920838693774	23.947163873829872	23.794038222664618	23.662666042776245	23.814909617192015	23.514636530404182	23.92825676377194	23.960342855471517	23.83658576456932	23.961290224079335	23.947095769045326	23.442139841913686	23.461459404970412	23.392708697862034	23.394903913234053	23.47806290323812	23.504136833092375	23.46396553569791	23.524130409881927	24.222908646397954	24.202203930875882	24.0414	24.096160788098743	24.18895656543529	24.22102326274951	24.14476616242804	24.246715540850275	24.21674885510678	24.219198014799005	24.152413082990996	24.04677174230511	24.152418089765412	24.110457188709105	23.326618278162485	23.327264620970865	23.37605867504432	23.877459942641664	23.92568130633724	23.969983631077604	23.894898048366777	24.018207799408884	23.504820992849993	23.502785006766352	23.560617882057386	23.49435322443808	23.72099226361989		0.5939322875072008	2.2378871308881372e-13	8.945014546528058e-12		-0.14926	0.0170094	0.0506488		-0.713449	2.5364863304057423e-17	2.1368921762002837e-15		-0.380532	1.27787889009652e-9	9.330219736224724e-8		0.13984872931292713	0.0112434	0.0771538		-0.263292	3.812910582998068e-5	4.349895490103629e-4		-0.0177114	0.759724	0.8893288099892643
TGME49_278365	Toxoplasma gondii family A protein	V4ZRE1	22.712327236459068	22.26988686147785	22.66739192999006	22.639877042851275	22.461868992135393	21.97871119573577	22.284504515990307	22.061300253768216	21.999848540127275	22.231979419766986	22.14181697028809	21.993158466638263	21.724030624758846	21.86378413459991	21.824364962214872	21.90297122822114	21.924653298580182	22.63471811173794	22.90340227956372	23.09403396277255	23.19194564376005	21.69146934017278	21.53106453598432	21.74324603354151	21.80428272801803	20.270159208562553	20.310860306018164	20.293953039314694	20.54579548644905	20.561834199195673	20.285657163988425	20.60929488026911	20.3679	20.781456085705294	20.96370347928447	20.90950905250721	20.8339	21.18157880006077	21.196975315821213	22.933836189950675	22.52001353184572	22.65787764771631	21.831415082463486	21.806350758443543	21.76399451264347	21.33457206072172	21.928873765120088	22.18051352530921	21.68756365192558	21.664305890217996	21.24351015764575	21.77567448256181		-0.970868	2.1327528067860682e-7	2.3311286167585845e-6		1.0113934637417472	2.3135095019555555e-7	5.027292870122469e-6		1.9389006590217512	4.08437097301124e-17	3.388790219425689e-15		-0.0227277	0.869248	0.9203411407378457		0.38138730767308715	0.012005521950715668	0.0801735		0.15363871058817935	0.337651	0.5037307413144422		-0.260211	0.10772688471447459	0.3156299736203654
TGME49_286580	Lysophospholipase, putative	B9QG70	24.970263442860634	24.940353806375086	24.865226130455184	24.850299010949698	24.90357886002051	25.500240649621283	25.505178848706024	25.327950937570023	25.232252864499472	25.317838768528766	25.167525782963665	25.0433	25.559904492258013	25.508341115020052	25.428439247369205	25.406588102054215	25.447518556761636	24.898633893046622	24.742301177370862	24.871381159536618	25.004971479815325	24.9457	24.920281179924153	24.978325524798983	24.98166634109794	25.47722541618962	25.40694720041607	25.453772708374267	25.484742354415403	25.76080804329004	25.850665626538607	25.722923283168527	25.832467618052434	25.818357733753572	25.662408349548336	25.768525805581483	25.618991201998718	25.619	25.634486918595066	24.833876842252245	24.80399618131483	24.696190148720397	25.626441059948498	25.568837998641428	25.59336893795978	25.60794374386424	25.434865758299132	25.219768076917582	25.198894426831423	25.025452765319123	25.02569777949843	25.093809199124003		0.7882704423134506	8.578582160263191e-16	5.94636910248117e-14		-0.178467	0.011300886061047774	0.036574262452894565		-0.781364	5.962192367341194e-17	4.8729799109791615e-15		-0.453567	2.594080388330291e-10	2.536640036874406e-8		0.0775149	0.19789060346606874	0.46132351833980095		-0.127923	0.0537446	0.13209409118458745		0.025701490726845577	0.6924566852059046	0.8523022720133814
TGME49_321480	SAG-related sequence SRS12B	B9QQK9	24.073521024435088	24.106791717190994	23.935305535273365	24.067779556880865	23.91385597364669	22.804914903629957	22.93369467467234	22.740151642066195	23.451867979028272	23.416375122555763	23.33892295001295	23.428156989794942	21.26765251176507	21.370249936789527	21.328678719647478	21.437346443714006	21.190965747317264	22.55687838975659	22.464186387770233	22.304190742771965	22.45446205169334	23.84536503020778	23.874235957073374	23.845086936118804	23.802478430353077	21.814138695931526	21.815229745479513	21.746856729644094	21.589183019761386	20.831355269336683	21.07934355385421	21.216566341656595	20.990000141008515	20.84914302377799	21.421795241073625	21.189744023354045	21.24124356070257	21.415683038983474	21.551	23.98157568024167	24.217389369775752	24.14634825016941	22.199607652119795	22.092484056824198	22.194237408150038	22.329131062024842	21.996557601895894	21.49703069741222	21.521162972957377	21.299421135378907	21.77404350538953	21.70747288208642		-1.9527	2.512357527524726e-25	1.491080896982281e-22		0.2733128449573563	0.00559504	0.0210285		1.081038067527814	7.038852956631398e-17	5.668346880957873e-15		-0.602577	8.571522465833959e-10	6.802558988827066e-8		1.849004521703094	7.272623613520522e-26	1.9912443453819188e-22		0.0956537	0.29221367838258444	0.4566672667873951		-1.50728	7.275082219829895e-21	7.967670047157702e-18
TGME49_243200	Uncharacterized protein	B6KFT9	22.44074938450722	22.400051874353522	22.41796753572742	22.32579484643081	22.38438991515696	22.57407661167835	22.886347188410888	22.79411909045959	22.36789748958818	22.497737295452204	22.440244521416048	22.3277	23.283948122020185	23.19762855858233	23.18411880159337	23.146847492524927	23.22020193603293	22.277441504127054	22.363248194589538	22.147934344371983	22.216479552398745	22.337165324087053	22.323417775839083	22.35600066055025	22.55748691278294	23.208276918032425	23.32003149775516	22.988402373443847	23.153510766418087	23.521002569055483	23.482087056388586	23.235814240238106	23.39119030736606	23.468153673608512	23.275561252174363	23.031240283183152	23.13619134198482	23.278084042136506	23.385069137424487	21.929006335324104	21.94239049769797	21.914247134922313	23.060832920823664	23.065803004276617	23.018876238375334	23.071517482479685	23.031745576159857	22.543480761608464	22.43174796786768	22.341491249698585	22.493603851044043	22.275265894431506		1.1212070551082292	9.916293931365323e-18	1.0245589729840851e-15		-0.46497	1.8202062633985838e-6	2.8642096259685764e-5		-0.969953	8.507827416531568e-17	6.690613040190869e-15		-0.632637	1.3141348347169214e-11	1.8937374618183845e-9		-0.00871353	0.9072391534332984	0.9637326099322489		-0.465243	7.68803397064155e-7	1.594684622092164e-5		0.45503468530113267	1.1779404616875584e-6	4.708322604526328e-5
TGME49_240450	Maf family protein	B9PNA8	22.834020495746422	22.920909204851654	23.063208428115402	22.965428891552804	22.703473083732227	22.94870777159813	23.271405503078718	22.822342994387732	22.827498610210114	22.86708821524625	22.671400971265754	22.875295867015936	23.038835035421457	23.006533009019584	23.029867366392892	23.13104736020525	23.15778237100617	23.123619119521145	23.18708772344892	23.005432945990535	22.86661859453921	21.97025740434229	21.51930595664465	21.729465745205147	21.846776656167613	22.12854676307783	22.083356021449276	21.80486297337483	21.753578714347555	21.333148455526683	21.302200724955476	21.562758155262287	21.406164732728804	21.49043450936548	21.73937308594052	21.978316362184792	21.911882766880225	21.62222922799762	21.69042366352535	22.735997039219917	22.862449214058998	22.822769994457303	22.727927442567413	22.730799308163625	22.95150077566985	22.82233616560562	22.79276217241648	22.637303243387464	22.65793158068115	22.877120054115224	23.067391865674338	22.637777185407444		-0.00200691	0.9848308916521591	0.9886221746447706		1.04062	3.067127166454582e-12	2.506804233358999e-10		1.2572445745692562	8.62274423794496e-17	6.690613040190869e-15		-0.0295604	0.7465608758955287	0.8373960172887988		0.0348161	0.7197306713141278	0.883634		-0.0903359	0.3940551909193949	0.5577271195333694		0.0586609	0.5790557895703243	0.7833395624282241
TGME49_230180	Putative transmembrane protein	B6KJB6	20.836786836166034	21.080652684944965	21.12333698293117	20.523302694560293	20.727399760316025	21.32780687208634	21.386965323898615	21.34119636481207	21.85857489748132	21.836448062788904	21.597509348107074	21.84011267757497	22.187409814023084	21.74583068924064	22.008840125630265	21.871793384856943	21.85822735554121	19.971508879554513	19.834044024314935	19.938537124430788	20.02	21.00289665133988	20.86494644644013	20.93095380446953	21.228202081455073	22.044088660227708	22.051078249405514	22.058651054279522	22.075039939851166	21.36742950283203	21.218204234831887	21.557487806431887	21.322618802669297	21.545685610937085	21.308103344867177	21.298567659704702	21.382561332907116	21.22949151002404	21.47612683702385	21.21470851644189	21.43587344483494	21.239566390081492	22.083055773825386	22.347561118367892	22.39124863187635	22.249122872894645	22.167471420980725	21.832797199470562	22.22053375921717	21.91036534905986	21.924033987233337	21.816287198077198		0.9509758464695572	2.321214207091375e-10	5.296237082513487e-9		0.2899663711932874	0.0219285	0.062025		-1.39795	8.703984085805083e-17	6.690613040190869e-15		-0.306888	0.00400646	0.0188328		-0.157642	0.14858583417398086	0.395322		0.4384203253357448	5.002068737026727e-4	0.00359939		0.582431	9.795608145363664e-6	2.9966899555313646e-4
TGME49_227610	Trafficking particle complex subunit 10	V4ZFW8	21.429554563416602	21.30719254737572	21.409363611910962	21.294641462200893	21.349557692590125	20.882053684004397	21.0271	21.188697749119896	21.411947487248376	21.509893626327383	21.914868323515407	21.329437389822516	21.637053479676283	21.633524401063717	21.5571	21.479344811085276	21.62849264155009	21.828979841522575	21.911216476773006	21.778418576404952	21.70721709589055	20.90152084598253	21.006291069180243	20.97327594673483	21.047037619008286	20.856259418172016	20.949941654829757	20.882615748647517	20.653726253048298	20.77726373126167	20.685289885452534	20.42437111343085	20.74529239644155	20.624037250024173	20.494867344174494	20.734482238596378	20.904577582500067	20.50889547737347	20.543060764962554	21.521365443951737	21.474934963843147	21.669050839854776	21.01769009838391	21.150266842926655	21.37529346949689	20.950714350425628	21.161611510154053	21.546156503886394	21.418031249331605	21.60895692288348	21.53025078430276	21.50441572751774		-0.424002	8.086413114954086e-5	4.185368451558466e-4		0.5730857123234188	1.2231508246079675e-6	2.1062811055198838e-5		1.1692813161263764	8.797007649630069e-17	6.690613040190869e-15		0.39044698330696903	3.3359463188888934e-5	4.381069548700284e-4		0.019974469144024454	0.8248426888713826	0.9292325149442117		0.1970551070510318	0.0497126	0.1250464071737444		0.5544782887941153	9.76593548412535e-7	3.990915127691822e-5
TGME49_230340	High molecularmass nuclear antigen, putative	B9Q5E6	22.700763450416524	22.565792451205994	22.63515514417388	22.545517831593358	22.578813324703454	22.960964934124235	22.94784932677001	22.959030641709553	22.79660085651623	22.81144003508129	22.682809689324948	22.70022636800833	23.15117771875751	23.115350112552953	23.08092447355463	23.03088020430458	23.07229784310963	22.51568464526187	22.56995803068608	22.39361864243731	22.460263217521607	22.59902076047794	22.743060693128456	22.687460075098855	22.691190998278003	23.19771732924668	23.11772194194201	23.425727494993275	23.314903676170083	23.64701177905507	23.6734	23.45708764490081	23.548031080869087	23.579533916168216	23.471634831679587	23.204191099127748	23.209313033647703	23.37010677671968	23.39368435034958	22.2696	22.14762776501491	22.054572102110654	22.941928214167568	22.932199870201984	22.999174347542812	22.951688731883088	23.012720750478117	22.36931936013761	22.700373577905083	22.695887442969763	22.410284549383427	22.374224958832563		0.8102824254454539	9.495649935162971e-15	5.135857660017308e-13		-0.522923	1.02131911656082e-8	3.214220392118995e-7		-0.844905	1.2241302396665093e-16	9.182653688238089e-15		-0.457524	2.6668943814848915e-9	1.7385611467870554e-7		0.2377512593870179	7.223264551804506e-4	0.010926684167315326		-0.447948	1.225822017818009e-7	3.227212196909335e-6		0.13417776958792516	0.0661975	0.2313320023810874
TGME49_292920	Heat shock protein 90, putative	A0A0F7UMP6	24.511690319938687	24.561143689868707	24.458854105837673	24.52728234415583	24.490078322421823	24.676997162371954	24.708566223170486	24.664476822935676	24.641453031956317	24.679872046356813	24.738226631894314	24.44854484544816	24.48365236782267	24.57128314376765	24.495972086550083	24.51602084485524	24.53798148019156	24.796776385721458	24.848929128532205	24.79764298126708	24.75119794400321	24.77108560952464	24.922508434561472	24.868475261485855	24.932912277682945	24.586972593999334	24.706981488028624	24.486886594740362	24.53334845598237	24.18380909472237	24.204611081805993	24.1838	24.195752738759957	24.22359769377109	24.199381863145604	24.16900104774745	24.1493	24.2498	24.16691147033437	24.726139392711943	24.658202467490106	24.711969286963622	24.58371725618585	24.490902469909187	24.423920938393003	24.457938974911748	24.514201651607202	24.73744989602637	24.716066995278737	24.76779427319569	24.604112099550555	24.73787472759529		-0.204634	2.6966779720449764e-4	0.00118706		-0.174975	0.0022943	0.010272740291964857		0.6117550412379025	1.332843582835177e-16	9.86304251298031e-15		0.21852334012793406	1.4047618748075718e-5	2.1730158266797353e-4		-0.0856355	0.078171	0.2653379916378238		0.18896062594401997	6.778248385087517e-4	0.00460517		-0.162365	0.00300061	0.028281173281887145
TGME49_212270	Uncharacterized protein	B9PWK3	22.346020253289815	22.271190943791858	22.131491729596803	22.215643140839838	22.223810533098316	23.453742474651264	23.517252279062973	23.375723803582147	22.92006580203377	22.946666218119887	22.54238571141738	22.999178034467455	23.1895	23.045783782422085	23.315297833597278	23.220302205218736	23.128459367405384	22.094118069742414	22.257518963037548	22.13410579468149	22.226378635859206	22.342298673015968	22.428323243780923	22.386629813168497	22.467353466357885	23.761782752235426	23.599033595167747	23.38936002084362	23.43185053753333	23.51389528793343	23.409842222388654	23.762034945160742	23.557604989530553	23.60122952520991	23.67050131860171	23.227104512530268	23.38460151249828	23.471874962095946	23.615557240546465	21.515723395314374	21.69986700271206	21.56691774309607	23.203450884190808	22.971616169793798	23.25374417959481	22.7278	22.87280716658492	22.032449770661458	22.54914398338554	22.445955236308578	22.478734121248323	22.344704018910697		1.411715369593555	1.4483792050504108e-16	1.1494673227327607e-14		-0.811982	8.665493682189705e-9	2.774984994366715e-7		-1.2959	1.4820344479485386e-16	1.082082751595493e-14		-0.635687	3.211001948209341e-8	1.4412661203601927e-6		0.48187651540671084	1.9834922624573976e-5	5.403782900107816e-4		-0.643462	5.303473450585732e-7	1.152453199024106e-5		-0.269042	0.018342079903164554	0.0987623
TGME49_239740	Dense granule protein GRA14	B6KF82	25.31903703509571	25.470059922947136	25.270815939432588	25.30179494350009	25.265851739173073	24.612833634928478	24.728056254672545	24.694557939516656	25.351920071472435	25.180694817349973	25.2018	25.244591519399215	25.758615134795278	25.376438775535192	25.51288521689675	25.624191750257253	25.479312206390006	24.6787	24.725058382374087	24.9202	24.923317740765796	25.90638104348738	25.958314737028033	25.98538579746046	25.969004548061108	25.53775478518687	25.788964011095146	25.634528579692144	25.49220801810023	25.82241103280633	26.0059	25.939767436239272	25.949730468461986	26.015001077674206	25.821128732058284	26.05713334095193	25.965017014507062	26.051186391224192	25.7938	25.624229091737554	25.50940397330504	25.647427879987404	25.93799971130479	25.81269373558179	25.895447728960555	25.88406594088191	25.85426185999959	25.384946519015543	25.30676608761695	25.319513274280048	25.075878604634966	25.191173895086273		0.2832068136690502	0.0048929	0.014176452427285451		-0.361085	7.714460699561333e-4	0.00427575		-1.12584	1.575860099392324e-16	1.135448671614785e-14		-0.621238	1.990121623261629e-9	1.3290129279244732e-7		-0.0109113	0.9016869819745138	0.9615653190442915		0.2681750656469575	0.00744122	0.029421		0.8718060070689972	9.720765003577196e-12	1.1571936773823637e-9
TGME49_280580	SAG-related sequence SRS35B	B9QPN9	24.425340107176247	24.189873382882475	24.33337295578618	24.069230702834524	24.218487667213296	22.81901447703079	22.653432106066973	22.44298130846287	22.789348972205204	22.70702326459783	22.646658971632434	22.76163106358573	23.728682678683803	23.702325163557425	23.958313902401933	23.884743677071548	23.672298257133313	25.838244763115867	25.740136781245646	25.69745425842789	25.790326508107313	24.63074019803404	24.27711492831429	24.646232367024822	24.672735668603636	23.627833473574775	24.142121422210515	23.961367246889665	23.697849714772445	23.865354635656374	23.71001099201834	23.930274001359514	23.98956945514302	23.92139198181947	24.368712316423938	23.79216101823576	23.953519329794027	24.46313657059237	24.493198945118607	25.710267301542103	25.401104869689078	25.77923502970102	24.14205048918916	24.098067782112913	24.093149382329194	24.006599341116207	24.1823	24.32502652930218	24.695438426018704	24.74668910892474	24.415344624502907	24.674148730460892		-1.52578	8.710484106657427e-15	4.818041511924856e-13		1.0734966098165373	1.1287469911078046e-9	4.576900213297056e-8		1.5523949416912437	2.646709114627732e-16	1.882257027493696e-14		0.46690329873379355	2.1588661765098658e-4	0.00190064		-1.84516	5.1276118485103855e-19	1.7549251551526795e-16		1.382941437132196	2.1287978482453477e-13	2.0816601816056295e-11		1.1507967719160561	5.197026924338948e-11	5.369607441071713e-9
TGME49_279450	Adenylosuccinate synthetase	B9QP78	22.997511023415818	23.037248518896774	22.971363263593886	23.025948496262004	22.997	22.894348296718036	23.056569106503325	22.973582334855095	23.412341516267723	23.249865516396483	23.346776076739495	23.22839527345561	22.609232848205536	22.623224373252093	22.555092362075747	22.644097245271425	22.619261986750367	22.518337822426112	22.6498	22.617094316975006	22.484447422007648	22.298342094671554	22.175097813135956	22.125950547816295	22.117076938013113	22.024213301158085	22.121454317293157	21.967862594477793	21.748793013213167	21.583782802468285	21.65776229602745	21.791205999831405	21.679132142508713	21.78934337322179	21.615067556812555	21.802732857138203	21.63771551223266	21.682325263775127	21.599808753204087	22.927387235922218	23.11320321274144	22.781317226297027	22.678718839069376	22.686595422562903	22.66345555447299	22.66435348909861	22.634557199744634	23.00381167600088	22.797185995220524	22.69812304148609	22.99213509410722	22.52539011680166		-0.2751	9.373400038035245e-4	0.00346348		0.7615190432443377	4.155864172020763e-12	3.298190174780536e-10		0.8998780911003372	2.68747351388565e-16	1.8867442259022847e-14		0.13779308373357324	0.0462406	0.12291931076127899		0.5060154109915516	7.764342139686406e-9	5.002063241990912e-7		-0.0651773	0.4054219925350482	0.5685201920244828		-0.364651	2.540458278436338e-5	6.50072408070906e-4
TGME49_260190	Microneme protein MIC13	B9QB71	21.14732181412686	21.042761009439907	21.73199115887946	21.13690556569434	21.392139255282054	19.166642672506306	20.339482776899793	19.714387659356852	21.23715404294746	21.893533210651178	22.5038	21.052359348335642	18.854354227473742	19.06434587002814	18.87687293814877	18.100612042156207	19.412322404410716	24.65677283666229	24.5773	24.371086505560093	24.133386938570837	24.15234216955244	24.26700908818745	24.0952	24.168066087810217	19.897219847969133	19.868684903156122	20.297752191863253	20.133380308425096	17.520364921352737	17.90419616336616	18.187429290636842	18.204000502157477	18.50147725986519	21.096594232363977	21.93688784140133	21.57819021943228	21.31109091627154	21.09839976841039	23.174975991211724	23.5075	23.344527127145454	20.00598617661047	19.153879385757683	20.233065403621524	19.95757281637114	20.01296233077737	21.556251361217434	21.336273131622676	21.697431217989276	21.32888107830403	21.669970215435974		-3.46963	5.118982949562315e-17	4.5212178438392315e-15		-0.828345	0.00417073	0.016573954862578382		3.03041	3.027846024775497e-16	2.098795548312737e-14		1.645068178286241	4.7496790950687584e-9	2.857474467756701e-7		0.15394052963574012	0.5259968130647189	0.7759890071566489		2.052095641460234	6.720938738486481e-10	3.4077648640696267e-08		-0.87847	0.0016543	0.018117940710588663
TGME49_294610	Putative histone lysine methyltransferase, SET	A0A125YYR7	21.054	20.999405916014027	20.910681559789523	20.878487787931633	20.981566156630997	21.622584586363935	21.79260836356641	21.627261075104506	21.36978555324007	21.284313497181195	21.390573872994693	21.41159243773931	21.95041199502888	21.81870378932483	21.862274099562214	21.825393003151817	21.776789127701754	21.21502628728492	21.115144440117568	21.043144522063308	21.030304270699915	21.06139517860376	20.95488453479421	20.865116774431776	20.78619212894963	22.164722549732154	22.19730570009159	22.178313801756836	21.959	22.24978321258166	22.184299557085367	21.87304827273782	22.243794033441212	22.201784923342395	21.883511526231004	22.06505287681201	22.106416256183813	22.13659332809935	22.057303207039467	20.613194433807358	20.916219553324197	20.987484603489555	21.659121475443534	21.68746481171062	21.772407300420795	21.5543	21.768874639258804	21.08737279484628	21.297844189761726	21.292343304138406	21.269843644836257	21.227127057116647		0.8494678103383642	3.1354137406671164e-13	1.2263946888495093e-11		-0.077931	0.37529043685874464	0.5281651072316849		-0.948871	4.817896470316114e-16	3.29785013393138e-14		-0.453528	1.199441264946061e-7	4.265026212236773e-6		0.12916014214895455	0.0980335	0.3083466493298911		-0.125867	0.13741393909977845	0.26778602509266436		0.1658963946089429	0.0523235	0.19925151220620052
TGME49_290980	Aminotransferase domain-containing protein,conserved	B9PTE5	22.555260780942717	22.700771317737562	22.558368517543137	22.35528243657746	22.54085767372159	22.58320497564597	23.14182873614491	23.31164680748146	22.560146188223705	22.802813668017194	22.325732171412035	22.229657026324375	22.634073881348066	23.141204498835542	22.879268650926342	22.654054446642213	23.045196804837985	18.707284927886583	19.03317780347477	20.47427847190282	19.452	20.735612813665476	19.974440741331634	18.844161185060322	20.131962075885305	23.17521116857919	23.08621735311089	23.355287605422355	23.197679735323582	22.88669259322188	22.940526073104948	23.031650869931482	22.98060871839845	22.983018828894224	22.655213934704925	22.0962	22.87780489365582	23.01839882508284	22.750045846850846	20.407788766711416	20.597888510124587	20.347970658656852	22.680275484934725	22.469802979082814	22.134138803403715	22.522823776768092	23.019840855465993	21.825368312228463	21.93677960384308	21.581929843079763	21.719382524831744	22.113030495953936		2.1141604014334483	3.1028037310277078e-09	5.3430670538074614e-8		0.5296717745119359	0.084312	0.1740534976956204		-3.26286	5.2586533510798e-16	3.555109351915183e-14		-0.730078	0.00520532	0.023117335136769817		0.6442891075069355	0.018498869036739248	0.10702454799899892		-2.09089	4.079986605028342e-9	1.679850123995128e-7		-0.141467	0.6242922861071075	0.811062
TGME49_226720	Translin family protein	V4ZFH5	22.38999083676279	22.123603626933622	22.341324918115028	22.309129890635305	22.1882	22.17021027668806	22.415227369557975	21.90279098244337	22.585575551237113	22.25562160447506	22.150411943480826	22.350992974943537	22.760744208784374	22.71423119372315	22.76326960604382	22.967063816929702	22.407263258940937	24.24850552517242	24.508123841193672	24.5934	24.192953614822024	23.857870585103562	23.3989	23.49462383611663	23.801553623398163	22.276203028280335	22.168959632140748	22.043502074077274	22.091915674740974	22.20184635839714	22.160838062974904	22.053388794214946	21.945520404578595	22.281527599852375	22.820168384742914	22.118932141719455	22.609615777532845	22.598301026620874	22.692642448252215	23.57511736297554	23.94695625260094	23.54628539777226	22.36088354791829	22.88897469191234	22.031586657513223	22.6471	22.849087178554036	23.460120162753455	23.763949742599813	23.823818066088236	23.783514124229214	23.620852139771365		-1.13392	8.626614491743945e-9	1.3528940858250153e-7		0.0512056	0.7616332327414486	0.8513591728313926		1.8178257308061987	6.015832479513437e-16	4.017402275343364e-14		1.1349174097867412	2.1508828647244122e-10	2.2563482179513307e-8		-1.3548	7.621566225100162e-12	9.072977532314889e-10		1.4190072949777992	2.343274807767396e-11	1.6664640061473065e-9		0.5597715406545909	0.00110502	0.013446878947380291
TGME49_268650	Putative chaperone clpB protein	A0A125YWA1	21.542957011050618	21.380873745184196	21.591429900020607	21.729316709574974	21.58446967821822	21.27115637306042	21.306262743716864	21.28941741305701	21.77803655962755	21.953571651780514	21.970130296466095	21.867953482411487	21.009669272483436	21.113491404433724	21.1586	20.976251455393545	21.140834268330465	21.8356	21.877851505035537	21.84522158070147	21.85597028963992	21.113643658989226	21.001230112690187	20.98864347518238	21.061767343362277	21.033712414569244	21.050261205610937	21.284175055292366	21.006753955844495	21.003976979107136	20.940314048388927	20.946166733337556	21.06062569453134	21.12603837430811	21.039481481573716	21.005781066199354	20.98848920906253	21.016746438681878	20.986522074194966	22.438555486128443	22.211876561882846	22.51301010627141	21.408331926725936	21.194521822074194	21.255425565207062	21.213885839840927	21.19781962005991	21.642861183722097	21.43273485329297	21.761385498009155	21.78901929609127	21.76239843833084		-1.13382	3.4528293398661643e-19	4.963416695175426e-17		1.3464929038715532	2.7215960565442165e-21	2.5745990388024643e-18		0.8462622773528423	6.141494776870619e-16	4.051906674475122e-14		0.42368289910766066	5.0737009595898166e-8	2.1371989580549105e-6		0.21474314368214564	0.00309903	0.0318392		0.8220046426178484	2.862366063072883e-14	3.1348633122774215e-12		-0.209184	0.0075495	0.0548001
TGME49_320100	RNA recognition motif-containing protein	B9QIC7	22.560727704951823	22.52119559215228	22.581055323277013	22.47523889197796	22.56125355510467	21.89205291651553	22.002348642570972	22.00505638008606	21.95999370539859	21.85857795804248	21.970588339150957	21.74992759573449	22.177654789100515	22.10095789744784	22.21153103349925	22.11804197361638	22.152133588767356	22.811927164160906	22.79777692848947	22.700022679863757	22.651364899962893	22.376923236573198	22.431526086216813	22.498748841969665	22.600209824444683	22.440324031712677	22.306292935919885	22.59404989976405	22.403427059255534	22.017350075129457	21.775913591222363	21.846704527240284	21.950566201269652	21.852696571959733	21.96151551679933	21.844245958380966	22.053883053250118	21.99071047889266	21.970014674145226	22.511291535026665	22.446044470415544	22.492675083224867	22.112383587617863	22.002684174787312	22.225931062166445	22.134813158715076	22.089939923073054	21.90693203679801	22.028723131604167	22.27253196992224	22.19725540978107	22.06125281837987		-0.370187	2.5134900042163245e-6	2.0697550771561796e-5		0.00648503	0.9283795833611382	0.9586661509495743		0.7761989818255977	6.322838365966591e-16	4.121888439527744e-14		-0.0198113	0.7403382666620764	0.8339401825165699		-0.208567	0.00185727	0.022446454893898567		-0.0565572	0.4140722278444807	0.5774024750894771		0.18557787676207482	0.009641	0.0639929
TGME49_285980	Glucosephosphate-mutase GPM1	A0A0F7USE7	24.76869124323816	24.739556429070092	24.64849449197134	24.650800171898354	24.731111251852703	25.04737887883548	25.193990824266017	25.073696119712594	25.105827726056006	25.11386222408933	25.03369913841052	25.027086372063785	25.399562899525314	25.395570519599104	25.373287694503084	25.405299552123005	25.470269440058992	26.073517333881476	25.98389588045724	26.273100280731242	26.286868744831686	24.834627961251208	24.823395537149374	24.870384786941457	25.04251399163487	24.750327840845365	24.921790317525854	24.858252443232573	24.90689063931581	25.17493232680077	25.174908593235884	25.12082106713703	25.127532670622372	25.23871713898111	25.414387573117068	25.40945324272529	25.175951098693147	25.387227223764377	25.438232080011566	25.479258564002407	25.280583452385585	25.42828043985356	25.165807430325046	25.192145256293244	25.223666018728373	25.093958613086727	25.24695202506321	25.31421928109986	25.33002777678535	25.452840561709607	25.164198564682955	25.31777794074106		-0.211535	0.00414214	0.012367698537796469		0.50331	1.644417619199689e-8	5.002683823743053e-7		0.7892953163131224	7.026421626411325e-16	4.526668803085696e-14		0.13130695630444578	0.0356378	0.10111536695250464		-0.245694	4.0770778556101337e-4	0.0069769		0.6883101011410595	9.948680792540183e-13	8.786931616120976e-11		0.3037760802238587	8.069183611820522e-5	0.00167374
TGME49_265420	Uncharacterized protein	B9Q1E6	23.026615415425006	22.87396859905006	23.080668587666928	23.175985011257616	23.06744601910372	23.20574491465687	23.33924930438915	23.27099582725389	22.65321431574023	22.733592055732494	22.39077626314581	22.61932561766813	23.354749945299424	23.25599823744922	23.36136279415942	23.46249696894862	23.250378209727202	22.592788258246806	22.342464944946933	22.51113771310061	22.504517123707863	22.874275616716538	22.74090715832014	22.770435588371825	22.892660067701307	22.91048958388462	22.409441254242438	22.612979811771034	22.832057335314047	23.52166089469179	23.36210943148737	23.54153056642277	23.398736705708124	23.395001214539242	23.68592277764374	23.503100033229096	23.395757704263254	23.319394011660407	23.51784007508305	22.73478654108593	22.922592293495043	22.660505045547737	22.964594936833493	23.143619237770736	23.224969802114707	23.148789019066896	23.092493443583443	22.49929982731519	22.559633508592732	22.546247680961265	22.825423933693358	22.621798765866103		0.34226532783094754	3.935438124939416e-4	0.0016474		-0.0469416	0.6175531663035778	0.7376070284850085		-0.996676	9.997702415796705e-16	6.365978887081716e-14		-0.504413	5.4623135304102304e-8	2.2833304498111772e-6		-0.0112537	0.8914496166211938	0.9582995878715463		-0.272309	0.00384245	0.017622510180566927		0.0650005	0.47030600566629543	0.7041050492246963
TGME49_222910	Phosphoglycerate mutase	B9PYX4	23.410660221113957	23.275539656187412	23.40339340957307	23.018839033760244	23.18824464711834	22.571640740821124	22.593836902217028	22.459691266964413	23.24350525192269	23.15448956394544	23.14015820421963	23.201221203920085	22.712255681974852	22.75808831488417	22.696771421877713	22.728270192160636	22.694427999661528	23.77428576572261	23.701432902810623	23.541876931398825	23.60570517482209	23.09365749596254	22.918438115185637	23.079291195417724	23.35189268391315	22.55856584702955	22.67518691452817	22.64000424197441	22.599051812577095	22.443177628614635	22.238011829227638	22.336999057927088	22.188037689982792	22.345729990328607	22.67217287674029	22.395075126239227	22.71154835730828	22.61332493051146	22.826098342641025	23.47494919696367	23.61336530513318	23.551890340006267	22.55417199566135	22.693944987210152	22.556938925777075	22.60241038482789	22.657683827097244	22.812951084444563	23.219884408448962	23.079759554977606	22.89231766471196	22.72396948543261		-0.933705	2.7363172148395047e-13	1.0779908682346135e-11		0.43591507474794966	3.778415662299904e-5	3.5983659420442215e-4		1.0121812670004857	1.166770905859887e-15	7.343951126998554e-14		0.3327464154883941	1.18917333508446e-4	0.00118017		0.23906711639882516	0.00646257	0.0535387		0.28739955381711013	0.00286864	0.014113807191554431		0.17623975211092002	0.059313166138373376	0.21663542952972356
TGME49_249670	Cathepsin B	B6KHH7	24.4116	24.423577003325832	24.43274440130115	24.293151954629387	24.37078018910318	23.735529100440203	23.68250818742098	23.575516951109776	23.961929661938846	24.140265554884735	24.04296320711959	23.99994711171027	24.396193491615158	24.445651518975666	24.34948004234804	24.417777286623796	24.206640856022233	25.70199150482339	25.58395815039748	25.519	25.50209334552128	24.897279382803376	24.968403811906683	24.964135603516148	25.05069746946026	24.01964711941725	24.179473166217306	24.17407115222607	23.908923062769667	24.460414814342556	24.27616936247285	24.178600040541866	24.31878268006843	24.466273838864588	24.406002338582354	24.791938616797587	24.701275487828255	24.705733160843756	24.667482180014183	25.75416348987077	25.491353380870926	25.764981330213317	24.275040732621328	24.324397751762007	24.295878032063158	23.988424198914863	24.343281523339755	24.761438644103286	24.970385153035636	24.916476033605548	24.995444820356788	24.929192942445297		-1.42476	3.2222629244947013e-21	6.786581451743456e-19		0.7000370000633929	3.0948449936187424e-10	1.6140353509577365e-8		0.9222629707090846	1.2089857193084066e-15	7.523188407878221e-14		0.6691830709690869	5.370144579869532e-12	9.189659912301736e-10		-0.878311	6.330272992961659e-15	1.3332528811330016e-12		1.283792779147646	1.7211400750910895e-19	5.890601906999253e-17		0.6986305594599926	9.659627711346705e-11	9.445735954881171e-9
TGME49_232000	Putative transmembrane protein	B6KJP8	21.243395576035248	21.307108188758775	21.229597408450914	21.136959837238877	20.938	21.06747075301577	20.98272638315199	21.229669549092513	21.24336842475298	21.28305481122358	21.565923978813416	21.49424879187007	22.11419697906016	21.84134817854654	21.73240798825337	21.905541859301124	21.987191271123592	21.166578562992157	20.92569899629448	20.90270229395413	20.86880473666716	20.881601688136726	20.93684912249524	21.010238408073555	21.095114600550644	21.98563308715184	21.976744890317377	21.884711478842057	22.170855771389256	22.367193397191805	22.52750397037967	22.37966020507828	22.430270931120916	22.470476218667237	22.12873112385558	22.100825584058185	21.79107630607379	22.161129330265084	22.184874793119164	21.66351373252286	21.320416772685533	21.54542490848867	22.056843181661478	22.162081587291674	21.926230717494263	21.952494052598013	22.11390906623987	21.52225479485636	21.707696550424778	21.65367459326807	21.57978861613318	21.670125992541138		0.5325265831580346	3.1801549589744855e-6	2.5056875619200406e-5		0.5288341830849816	7.800265231937651e-6	9.707784638656949e-5		-1.10738	1.31833547193249e-15	8.111466341912713e-14		-0.415604	1.827486136327629e-5	2.7267885783460754e-4		-0.230059	0.015978851316189615	0.0970069		0.3387649053656645	0.00148258	0.00845688		0.822848	1.7563876788185207e-10	1.6582722291741756e-8
TGME49_312420	Putative transmembrane protein	A0A125YMK8	21.413614731339123	21.608279470081584	21.44665323212707	21.40671354329838	21.512925348528057	22.52529489552026	22.43624143815967	22.296098783970734	22.425591221155194	21.925019837541086	22.255223752343298	22.68850042080153	23.464125236536162	23.489003781768922	23.469043884779296	23.402367526546378	23.467899146262404	22.44707791043426	22.560913475681495	22.34744658076832	22.449707470963638	23.06747553362912	22.97841197730439	23.039299276067112	23.001285010738876	23.698471558292376	23.65104733513388	24.012148263356423	23.84754744133211	23.68172293736926	23.806681179716627	23.763156931283554	23.80428727382693	23.85633064145685	23.527510216030983	23.710239784787696	23.59328705377974	23.54531329848141	23.569164571322176	22.59360727832121	22.672099187904287	22.47890805494429	23.792447802008084	23.749222546859194	23.432879678137247	23.774688381575814	23.696288712104845	23.066573676238193	22.991685587933837	22.88484358356623	23.080460242439017	23.06765923226331		1.1075672504137657	5.909416758104208e-14	2.7658090741349268e-12		-0.44008	1.802308464355458e-4	0.00129154		-1.13782	1.4220245775082735e-15	8.652229540483673e-14		-0.670861	1.8508603549946363e-9	1.282950797968434e-7		-0.694661	3.3785396803244753e-9	2.43432674861274e-7		1.1039009086484235	6.57824949540019e-14	7.063234164080674e-12		1.0392762092950747	4.4718247962682373e-13	7.420518964959051e-11
TGME49_279100	Putative transmembrane protein	B9QH40	23.37755735931762	23.39506860368263	23.233684906334524	23.2017	23.323877045090605	23.211880310647864	23.47874783617229	23.334962532396986	23.826142036385846	23.747173538542377	23.8164	23.88118772650715	24.357868224730097	24.16161336872132	24.265625037050874	24.31931258552477	24.367285015728896	23.38669606662583	23.33245708623528	23.152122292723277	23.369085561652483	24.058787499874498	24.190778850835635	24.23367575190764	24.347798703665774	24.030071979991206	24.227621782551516	24.543272219934416	23.95525973167056	24.371227480037206	24.338106930736608	24.393130958663832	24.307771974350942	24.53912412738515	24.428866726484173	24.315704001266063	24.22713679292491	24.39864388495851	24.540097643040333	23.667226036598706	23.302247788413965	23.74716830504773	24.386792803309625	24.310590432259445	24.404803643192622	24.317793352720727	24.513045131355263	24.182931628113188	24.447073384850945	24.430806159234166	24.291290763782243	24.17955765235027		0.8143910292140681	1.183641560680956e-10	2.9065565857797823e-9		-0.635546	1.4887174095483866e-7	3.4439635752742223e-6		-1.072	1.7160509615358437e-15	1.0326478093813495e-13		-0.0802732	0.34706991991032643	0.5185688625999857		-0.488612	2.0722795392425204e-6	7.565201837928028e-5		0.26583320578205516	0.00914954	0.0342233		0.9524772866121403	1.2453790153604167e-12	1.794656707398327e-10
TGME49_249030	Endonuclease/exonuclease/phosphatase domain-containing protein	B6KHC4	21.85005493782876	21.705149647058988	21.62932968521151	21.494233049742398	21.580533782914912	22.26960415317211	22.166032044374695	21.812689418243608	22.014744145575065	22.133825024047674	21.71523332767768	21.960554857253598	22.091969789795094	21.98303249817898	22.120865388622455	22.066569163555307	22.278356298833316	20.77576413935857	20.828251523005257	21.07444552173309	20.97153571520885	21.477737568918315	21.307243468407698	21.302444838173678	21.294834766864454	22.023895937022154	22.18378563100407	22.141548411733353	22.00180823925743	22.310789198852042	22.36736997564747	22.36068635104018	22.299449491123084	22.29922968264399	22.203830283886695	22.087448557445107	21.78414509660103	21.85732293001859	22.161395372641906	21.433932834256524	21.379511296891224	21.61356248351818	21.99287425989923	22.231130411697322	22.20036744121049	22.04403965555818	22.030560050776742	21.8993	21.913057303667294	21.761188678623505	22.000352415702274	21.645055659132893		0.6241254922730803	1.6707035526121516e-7	1.8882281059554843e-6		0.13010371096427775	0.2232583548414391	0.3640746727551282		-1.10633	1.7518067222474434e-15	1.0427058272855435e-13		-0.255994	0.00526442	0.0232671		0.1122890151375735	0.2312580980612222	0.5061428237343136		-0.176191	0.0871325	0.19122062781591279		0.025383422533558075	0.8021823785334264	0.9106033799438316
TGME49_253370	Uncharacterized protein	V4ZDB4	22.767121572258283	22.80549662973889	22.72002497062911	22.54976780965834	22.780424373336253	22.716624286450426	22.88376879217209	22.855032646718477	22.922937801936357	22.92542326494997	23.011798802379857	22.82592176806019	22.817296983025606	22.917841368042446	22.783652751557348	22.710599965483723	22.961442937455644	22.136357195076442	21.979251013279928	22.06785188788004	22.078260450198556	22.275497524095535	22.42981951357109	22.37898478488934	22.490878320691337	22.974508699609856	23.083744245913955	23.10152698889064	23.06276489676059	23.26027162815314	23.259602819030206	23.07111034181095	23.311256357780856	23.236770147142096	22.873179889398386	22.90854633638849	22.742824729297567	22.917581670199624	22.968956857443082	22.504702892478775	22.431941863491062	22.623241569397393	22.989965577448586	22.968645649766408	22.809574022530455	22.82043558730551	23.0147	22.79502268608725	22.937857651414475	22.78556773897961	22.499931582425354	22.798643314454402		0.4006936669780643	2.7560531465073823e-6	2.2331248225229278e-5		0.1261670726439199	0.1130666875902742	0.21855819588410616		-0.816788	1.9838597967320308e-15	1.1646559251161852e-13		-0.157251	0.0190634	0.0626599		0.15811581465937863	0.025803507699997383	0.1343155971151955		-0.204605	0.00877743	0.0331913		0.0196916	0.793111	0.9060149665494663
TGME49_215910	bMG10 domain-containing protein	B9QNR2	22.61104444596144	22.720270448613256	22.497680462088084	22.455421311108466	22.55837567292206	21.27397692011401	21.137827985251768	21.136594772484408	22.43583691318527	22.348603857028856	22.548207984079184	22.723217903244567	22.6401	22.368330587324593	22.332450849706206	22.337198790326262	22.414157703914803	23.328740895999687	23.299388214110138	23.47458669289386	23.549715760259325	24.065093996137833	23.978182682496147	23.989466671120574	24.05770481044994	22.236654184985845	22.087947517079733	22.094946296571415	22.194097833001386	22.677616567525618	22.692464179018472	22.58922697666644	22.742589520745504	22.665863316820605	22.507550005583866	22.463878901054414	22.34427193499498	22.577784722559024	22.47193412674347	24.175501616370255	24.108091142298896	24.04559928702536	22.14847647099777	22.164939509943828	22.312516523097145	22.31413916179112	22.184196915703474	22.964092283269444	22.85853741627499	22.772963882432663	22.892845375596053	22.856936350922332		-1.88488	1.7959377266213318e-25	1.4049364272826306e-22		0.0871186	0.3374741300934331	0.49280222303777055		0.9400239526286107	1.9992267523908218e-15	1.1646559251161852e-13		0.6442213453924275	4.2985472625128735e-11	5.474149955702441e-9		-0.355108	4.8540453005036484e-5	0.00116582		1.5411722137595163	5.641277844613431e-22	3.432404164122572e-19		1.2356459144975176	2.5049477788059295e-18	1.5241215596379189e-15
TGME49_251170	KRUF family protein	V4ZH65	20.127192761865132	19.946928883147365	20.164685412332062	20.26266220398869	20.086005941620527	19.09296262827319	19.215264199941004	19.8389	20.60418153454676	20.332927271292938	21.112823992358912	20.289352792089275	20.080349694987234	19.80957495226587	20.095415258713828	20.074067998375646	19.990397353931264	18.5421	18.652732846720518	18.698762171067486	18.895779269299645	21.267768984559545	21.068446109939217	21.224687580717813	21.33416602964781	21.690511983428756	21.2134	21.63883308888458	21.672283228443455	21.5258	21.81358802941842	21.68111862383038	21.565981655248066	21.63361589277767	21.240015868755755	20.876657794841698	21.384679036928574	21.37581764468414	21.54398792735813	20.346835283006193	18.912696663931833	20.411608933116902	20.07127864286634	20.136395579211737	20.443188777482007	20.614070233426943	20.509003455128067	20.496521146329236	20.255364418404625	20.087367105427965	21.004342357972416	21.566599102641987		0.4644070442713719	0.0560205	0.10790297681167012		-1.33339	2.5954426183165027e-6	3.883236004891029e-5		-2.5869	2.0747031094361343e-15	1.1959025502391865e-13		0.3272514885322302	0.11744326141726512	0.24059831631909606		-0.0972174	0.6569168399224143	0.8558830871794292		-0.227115	0.34244844942638986	0.5091631031927534		0.6275770918368622	0.011063040992541568	0.0699552
TGME49_225540	Uncharacterized protein	B9Q7U0	22.080315610566885	22.117046721486474	21.975069391460103	21.83856715143125	21.698181562313366	21.90040210068549	21.830822362785938	21.54784833414884	21.58	22.087864139897185	21.825129087659946	22.065622842983423	22.373874700037128	22.193221812488098	22.342767854717458	21.912235644039363	22.232645471068466	23.804055921524522	23.368619591185606	23.441613523108728	23.474105851682204	22.22536793097821	22.76746676820742	22.707281509374802	22.518315547331035	21.980190673608213	21.910303770498622	22.571069257026025	22.452477824148616	21.235030624136222	21.355745671313564	21.266227058264406	21.126898988542578	21.286345103582015	21.69736530285276	21.698374287703963	20.810362671184976	21.344235702675967	22.034699803093943	23.052907946685117	23.197828125266597	23.61667846320099	21.574010464215263	21.796342932315447	22.124372427165284	21.628364641890634	21.92337414898509	21.736648703489863	22.169252053030938	22.182252761446975	22.558302493829807	21.988810454943035		-1.47985	3.345344280471449e-10	7.2122461731738795e-9		0.7345302394113737	4.1899361868806247e-4	0.00259255		2.0050911683729424	2.3655789476512217e-15	1.3493656580560511e-13		0.31776037043378125	0.0524886	0.13456354267505563		-0.237407	0.16742736695487642	0.4190275417938315		1.3473020909326259	3.731555276027657e-9	1.5718458993482654e-7		0.45125816393000306	0.0182741	0.0986237
TGME49_281630	Hydroxyacylglutathione hydrolase	V4ZC32	23.619330692681785	23.645124293157203	23.65377351636507	23.574360974881515	23.626231357526514	23.09978540476972	23.138397226259123	23.088497825032114	23.14749227636758	23.210822843082546	23.056754578017227	23.10822677324903	23.237396415060054	23.203811592957926	23.343773930341023	23.39949219485311	23.196124697168997	23.93631429585772	23.991717147037363	23.83403797380857	23.810013677419832	23.18167249453574	23.24033261927527	23.263615080329423	23.3765	23.141516040367563	23.0838	22.770983743965367	22.800755102832426	22.931901081983497	22.847127437506778	23.017316311823933	22.993697066512752	22.956869531772313	23.043393525013265	23.122169621650443	23.28436373890893	23.084669559812973	23.106334337705626	23.75074222873286	23.545295724871103	23.821528539777873	23.237452410645197	23.182559784976924	23.173574706382823	23.10489163021323	23.22187203496624	23.13762519636755	23.11541471402942	23.272522554541425	23.137892858508295	23.299535059038107		-0.521785	2.695928089965195e-9	4.7165821791212165e-8		0.4403283914955125	3.477925139536013e-7	7.159818821089928e-6		0.7648346169126299	2.540009978467706e-15	1.433927282689604e-13		0.00852796	0.8893788407826653	0.9337113750241326		-0.061774	0.3445600226054578	0.630619		0.0820913	0.24975842067611814	0.4116491784418316		0.1672262807225664	0.021896056709204505	0.11091841493025334
TGME49_266120	Glutathione peroxidase	B9QEL4	23.513691955745472	23.556528057806524	23.46640934801978	23.39702304020694	23.392763426391312	22.85455111130117	22.86248391528025	23.158355995844467	22.926484066204743	23.015966407637215	23.269250135217504	23.356738477913566	23.170211855084425	23.343346834791483	23.231778186961463	23.25552983508284	23.45111733739263	24.105126549775903	24.12344394892508	24.4766	24.54103076865148	22.90841083911191	23.12988701830544	23.208592747352675	23.098387728853403	22.717145362349534	22.68326761599365	22.722205167484063	22.684391223118226	22.738265112290797	22.874084765201168	23.073729502685715	22.873333125872854	22.957632381819643	23.09762497113045	23.2982	23.490778678824647	23.24654195865204	23.11339122847133	24.530597636867732	24.682680040795624	24.711433895305028	23.241090632022548	23.09885351159968	23.287841860946585	23.216236508970404	23.12708301431065	23.585694602820553	23.261502375395466	23.477797491243052	23.433908042661336	23.35040725516439		-1.44735	9.065975342910614e-19	1.1820304994709174e-16		1.5552509409169453	3.3043127072460852e-19	2.0104907094310626e-16		1.0622264837716031	2.6591328729822592e-15	1.4858583278011073e-13		0.2276408478869918	0.010156068609091295	0.038918566622382036		-0.279752	0.00325323	0.0331128		1.1762873586887999	1.4878837039786828e-15	2.183325251196562e-13		0.33193313572060035	0.00147278	0.0165126
TGME49_304955	Serine/threonine specific protein phosphatase	A0A125YP36	23.017198481034626	23.238356343972818	23.02423451695195	22.92230775167164	23.09860178665018	22.62428820956805	22.693838288665802	22.639441741612615	23.374950583692517	23.236282386668314	23.195815396591193	23.00888829805927	24.135628918883313	23.881939928099158	24.069	24.069163308605866	24.013324621906577	24.73745094427806	24.58097703164436	24.64272902567629	24.85274192787108	24.036118536363055	23.87203625898654	23.917979874541075	24.10909898783349	23.45508819146562	23.116480596068392	23.247975284507277	23.28499980355948	23.55229944036101	23.580151102630346	23.65526730807119	23.56683434519212	23.457769432543884	23.64251654437402	23.707198880737543	23.761515785891987	23.579398724504117	23.67114323131355	24.149734480193494	24.28050794538828	24.1332	23.84252060018742	23.816467874794867	23.824871810330592	23.625997205144266	23.821382286186598	23.799765310247878	24.171999781057693	24.136230912622118	23.847948017922967	24.045908418113335		-0.401578	1.2140162408319182e-4	5.967641772706987e-4		0.2040173614290559	0.0466435	0.11163451857836745		1.0311200990032034	2.948727674863225e-15	1.6310336108637396e-13		0.21412253266404946	0.012805546610209766	0.0466865		-0.796386	1.0447226574835306e-11	1.2172130366765563e-9		1.1276859998038553	2.5251360330806763e-15	3.3725963212560446e-13		1.3812837238697284	1.902067481919875e-18	1.3019651913741545e-15
TGME49_323020	KRUF family protein	V4YY09	21.8044	22.00765358613851	21.684435247491713	21.21841040209697	21.720773518223318	21.30941487221618	20.796	20.652559722967545	21.87609654032481	22.1095	22.757900047649223	21.722063160419047	21.554	21.45790161334451	21.256763546178377	21.2175	21.551435771669695	19.306492630422092	19.82355586904154	19.947714571024118	20.289586103423396	22.609464290883977	22.764681225994956	22.925529696522467	22.74839687718407	22.505733204525647	22.57043298101032	22.187919927565858	22.664207965146012	23.097623749055344	23.097399863651198	23.000923398017825	23.027947926647677	22.922116972076395	22.76723983029001	22.34471195888677	22.586056350111463	22.467170894296792	22.663325806184915	21.907533756754425	21.61884316025747	21.381954197299045	21.30431717980754	21.648555726264966	21.736951228539183	21.488208812561112	21.773505456553885	22.45731873971249	20.896622875719864	20.68491378118805	21.704815813692342	20.41325652848591		-0.0458027	0.8576355668885963	0.9009493499532107		-1.12591	1.1113353014040718e-4	8.756362748904601e-4		-2.72386	3.880611791496643e-15	2.1250230170235615e-13		-0.358922	0.10961567978406792	0.22910513835784577		0.8850049994643143	4.4322648394285965e-4	0.00737723		-0.0510327	0.8415906444440578	0.905413		0.48820930870149226	0.0608787	0.219488
TGME49_241150	N2227 domain-containing protein	B6KFJ3	22.2925	22.214427756944673	22.244577232578344	22.274609390641736	22.13244705870995	21.753786872637257	21.75076302350103	21.4609	21.694691530193985	21.740081650122832	21.864087393076872	21.776877629610297	22.022689861189924	22.01310061389264	21.966046058654328	21.985212796611307	22.03678237419136	22.735120865765516	22.82856049663659	22.53818149488223	22.49177335243091	22.75654689972682	22.637482712171256	22.501917640045612	22.47120172100749	21.466824377619005	21.445708021879867	21.3039	21.57494839650193	21.715555964335884	21.701573836910732	21.769015260926928	21.743856235099585	21.609968985731406	21.941116150953178	21.57076129209149	21.878740922555437	21.617965099628755	21.828211701653593	22.360856144865764	22.396168379243626	22.459350784763743	21.497790151712636	21.636444755747647	21.702535884990198	21.638526113976333	21.649239990007672	21.998194586568495	21.946919192105817	22.010747380869113	22.258562454724732	22.035023032456984		-0.780551	3.1113059830427014e-12	9.905529978570833e-11		-0.186329	0.0359813	0.0910085		0.8810500190523278	4.331053531857266e-15	2.348202885193108e-13		0.424982	3.776362498337722e-7	1.1425061348562081e-5		-0.280955	5.687489834416363e-4	0.00902745		0.17373889827480937	0.040611178214491006	0.10764124487054827		0.3496001130863462	1.1011266627567128e-4	0.00216898
TGME49_230350	Putative transmembrane protein	V4Z655	23.440978672002764	23.477	23.42753664611245	23.422583852419578	23.50923280270394	23.41757191422493	23.515035452910993	23.434146341788896	23.38500898646791	23.53627113622347	23.330317093525828	23.25280258765853	23.625146088423676	23.698297251573493	23.69123819897763	23.620384852155745	23.649247456823687	23.212476827342286	23.12984609053114	23.05440356008681	23.11350062650628	23.292650963679748	23.39354242355673	23.44331657633508	23.438	23.60804355009777	23.516418517269813	23.56410173019379	23.519473606165562	24.092281223284417	24.055723093441742	24.02981392543817	24.099938692239135	24.124628615894594	23.929980310964034	23.843760218819632	23.691272881442053	23.906868467489062	23.991827349779463	23.047226242076334	22.82764308152465	22.694501955958835	23.808265362958515	23.72149527692156	23.79745736548753	23.61850910711631	23.63062678944557	23.52125310809305	23.814982165830045	23.711684292155887	23.543246616179566	23.498643004063936		0.8588136871992909	6.48764983780469e-16	4.5546628861305745e-14		-0.53543	3.4657274323474022e-9	1.248573909179893e-7		-0.745185	4.5334569450973074e-15	2.4338441403287113e-13		-0.0973089	0.11437406525308685	0.23601892324265505		-0.241862	4.7301979408387144e-4	0.00784926		-0.599004	5.4635923370230536e-11	3.478910655527703e-9		0.20127819994923613	0.00601938	0.046554
TGME49_208730	Microneme protein, putative	A0A125YX25	21.10625548244529	21.264137337012265	21.2102	21.022873987604214	21.21517179803312	21.088150736958838	20.8999	20.91742165546166	21.253103687523492	20.591152581180317	21.76278359426128	21.00247371527646	22.180575136007725	21.697509657059854	21.861531464499393	21.820017209516585	21.632546111464002	25.65285080488811	25.641435383162957	25.43005469247432	25.65163790100158	24.858580649711776	24.840061430747113	24.815308036159955	24.922651495478668	19.05626658294674	18.97783468183804	19.250135210993086	18.973742141129826	18.00044358769062	18.842358878989174	19.807916029684637	17.790313342159315	20.18532194933011	22.586363046301784	22.8024	22.702672855959065	22.853821116310478	22.83240116227767	25.732124311058676	25.691186804522133	25.856265312998985	22.426196831272946	22.2537	22.703104498790054	22.445837996671592	22.42128691149791	23.685937026183275	23.52235391998451	23.763832314279973	23.677690539568566	23.564202973541114		-3.30984	5.513521545539876e-16	3.921044673165761e-14		0.9007084065022255	0.00241153	0.010666813029507834		2.8384581407430467	5.739860482035732e-15	3.051599611614337e-13		1.1927872497389274	5.807421759806869e-6	1.063593363100415e-4		-2.49042	4.001318670823664e-13	5.7661108003764174e-11		4.596139570289772	3.0859090948514874e-21	1.2998798618005189e-18		0.8699489452780043	0.0021996	0.022264333322133695
TGME49_203540	Putative RNA binding protein	A0A125YXN4	21.15632590866427	21.088386825720015	21.075373131153363	21.21704540407284	21.16157567856456	21.975467013721968	21.904172831961198	21.65608705459745	21.56787901846576	21.500810473366876	21.905639578206966	21.274828800437504	21.846067489614917	21.673822436020373	21.66572052120207	21.755608454489725	21.775	21.122895725922568	21.12038256118128	21.215699363516585	21.070478886064272	21.92248877889223	21.7216	21.81329138877213	21.764585280682773	21.913502244191953	22.129925660838296	21.903723501444013	22.038353476540614	22.314193148980493	22.34250756164021	22.209863345547554	22.305224255058597	22.17997607207274	22.16424561349347	22.173577172532376	22.1009	22.037550218624425	22.10452736179647	21.165508185031584	21.287663523136082	21.43103913762289	21.86292975386558	21.85466768801617	22.094754953325342	21.897240947862777	22.010230261465928	21.39478234983413	21.502807250159073	21.825245882630895	21.62830025823787	21.385574301245292		0.6492277723102973	1.141553573499905e-8	1.7461305498562793e-7		-0.510747	4.041751073386832e-6	5.547024781420124e-5		-0.983801	6.11890019329597e-15	3.221836294085455e-13		-0.396623	1.1992788691231369e-5	1.9429736944728693e-4		0.014947459197827584	0.8617996128208341	0.9445986148532601		0.15499555896186124	0.10239631454968601	0.21591161848034793		-0.102006	0.2782951815782726	0.5499020455269568
TGME49_229650	Ubiquitinyl hydrolase 1	B9PHR9	22.718492737169484	22.765279318641554	22.81990583972189	22.747217286814667	22.770837645781477	23.200260875196896	23.24172364909647	23.202785239064227	22.666860439750174	22.872996531235096	22.475260352031327	22.825610451020843	23.252205702434438	23.306583080572963	23.298626404368264	23.308586860812454	23.329811741257195	22.746627922199494	22.347472655189982	22.788020488790153	22.889406839904716	22.804245694766557	22.943692806679145	23.00491771743492	22.96159546492985	23.538477044806527	23.58984454766822	23.616870652528625	23.69865574148035	23.61042371380036	23.721113649312088	23.6219	23.51534293742595	23.747455185307842	23.787150764003805	23.95281780706788	23.725639533128117	23.617847708447897	23.74609042971354	22.332202526448647	22.117694122826272	21.834039946949105	23.261232019687597	23.240337325996073	23.30463050607257	23.230628233758246	23.215654492053673	23.102712827796054	22.8533	22.925621744609295	22.75106183289185	22.648771199194314		1.155850983438949	1.07802474845097e-14	5.676214925497607e-13		-0.833967	6.937264978647387e-10	3.0635857276671845e-8		-1.07303	7.572021578573135e-15	3.948989539453951e-13		-0.394197	5.4862419118041065e-5	6.588302787070019e-4		-0.146118	0.12600839264885755	0.3608935630432369		-0.669701	4.771760301847991e-8	1.4124410493470054e-6		0.0842395	0.4133412774023998	0.6632715394251796
TGME49_273560	Kinesin heavy chain, putative	B6KDN4	23.440131736027382	23.389988411348448	23.44528857714993	23.41751494007947	23.432420511866866	23.809572528754813	23.700992757426306	23.671490441188368	23.453721819921967	23.37196134671529	23.327781645064995	23.486547528871156	23.99890477371853	23.897162323486853	23.824010048377907	23.813325620647355	23.90529735006149	23.382241631739937	23.4728	23.513415892812183	23.608731820264296	23.690751342986125	23.597112261005094	23.559875949580707	23.635980567206204	23.856747157448993	23.73829221966642	23.87847445754771	23.87012219327775	24.227009642958514	24.324913463762535	24.139701901851794	24.314272558016498	24.236941542198913	24.188234029112472	24.140083122817977	24.02330452106773	24.048001429775347	24.137337424483142	23.34540922982186	23.297086083298197	23.2472	23.770786190143937	23.835750454032514	23.70043691493099	23.80881588525017	23.719863725173703	23.30102441241221	23.394192861943274	23.44913545372767	23.324645185825666	23.380675143305794		0.4705729087052717	3.172125623011387e-10	6.865833957158244e-9		-0.324372	3.393574717119221e-6	4.789488440965168e-5		-0.613087	8.283356203194422e-15	4.2792130725181746e-13		-0.397196	6.260014085048855e-10	5.273821096881158e-8		0.0400685	0.4593633552713088	0.7249203842840596		-0.128511	0.033132873840987676	0.0918661		0.16038811413525522	0.00871456	0.060177746069150974
TGME49_216730	DNA replication licensing factor, putative	A0A0F7VB69	22.84668253791476	22.891049961075275	22.88221084684826	22.85796442237438	22.93310980154196	22.999234195161634	23.01632198331722	23.007798371843258	22.641215925040896	22.51395161781543	22.618171568571512	22.505222719143823	23.56935917229388	23.44487260859701	23.602217155030424	23.53781580751913	23.48669216459094	23.84908102022679	23.850911375466957	23.795789947263813	23.90062843847585	23.032764557507875	22.949798952055716	22.917332605238656	22.993431338355407	22.682994083791797	22.721833692502294	22.772656110892456	22.836270439524426	23.320148439420556	23.322662801526242	23.289785967237677	23.34768718578401	23.208382216035503	23.368023405856462	23.29052268377022	23.268566310602502	23.336050149088898	23.45341124768403	23.299144418255665	23.263278665933427	23.214384319831588	23.08543362741254	23.08189535345705	23.1185	23.194267548550165	23.17268298429694	22.929651907857064	22.967277248777087	22.930085409020222	23.05726162609399	22.928607082305874		-0.128382	0.010790657625062771	0.0275605		0.2856039380508193	1.0292521776845228e-6	1.8189408333484164e-5		0.5057879359579331	8.421532371576134e-15	4.309935632406627e-13		-0.167978	2.2160235490275554e-4	0.00193849		-0.392936	2.1787713409357185e-11	2.4348881352987745e-9		0.3767322873893093	7.105066270527061e-10	3.5370311724914713e-08		0.520407	5.395131444272063e-14	1.094212584771623e-11
TGME49_215220	Uncharacterized protein	V4YSG2	25.14407033876804	25.211723258676045	25.06415441652804	24.900880569587926	24.877552334243134	25.701777985007595	25.873002245005445	25.773712268759326	25.627229931675075	25.663982152712464	25.676762712824726	25.847896192879467	26.56110201962646	26.349406739650142	26.323278518954666	26.44262122750363	26.004149056017162	25.844582073629887	25.77680869030828	25.622484320131697	25.901475750704044	26.285428386868432	26.420685365520896	26.368479015642137	26.42844803852563	26.674185195333607	26.907823610288325	26.886814222773147	26.437805329386308	26.65245847177482	26.785446399488976	26.731195280861648	26.65674267879706	26.843314126540506	26.740168382379565	26.9232	26.60224323416078	26.877432438939387	26.82470087416825	26.041282413774297	25.744420078920975	25.99674865785547	26.929513336957413	26.777202630861957	26.97298907354832	26.82106395486045	26.80395327862258	26.35688262869258	26.383930174132907	26.43493791183691	26.241884449063285	26.28854197000222		0.9334607381198943	1.5219493562917377e-12	5.208871671908473e-11		-0.448276	5.61230682278289e-5	4.96207138311573e-4		-1.0072	8.888600700309091e-15	4.506849762490054e-13		-0.519709	1.4564348617545236e-7	5.112459809594725e-6		-0.637268	5.330187411827868e-9	3.7420649060473593e-7		0.8878075332896174	6.8513286808730976e-12	5.517334684773689e-10		0.5532806794262832	7.610478098711742e-7	3.2306184549260075e-5
TGME49_249180	Bifunctional dihydrofolate reductase-thymidylate synthase	B9PR34	25.70172393291461	25.8176	25.752195635562288	25.732099167582874	25.70767690500928	25.44674472294293	25.511377818735006	25.360759236447898	25.338941029765053	25.27228104256576	25.088111185474823	25.21171815710582	25.59629592616283	25.669613904473472	25.614364764614315	25.676900135633637	25.722251993030127	25.12776807335721	25.23198064416301	25.22652658610651	25.26072083445098	25.556977872233077	25.814825001819393	25.761210603800386	25.863279108518114	25.776592506698712	25.66740721287659	25.769289076739227	25.823871934422193	25.83107426308832	25.829662183861295	25.810063851843395	25.791510571704464	25.877395275093896	25.859459447544168	25.85336766293174	25.712311540916858	25.781202037928168	25.924693924555605	25.312415789803914	25.242046227744012	25.25300859622569	25.513818431563507	25.53981064515243	25.365258488045058	25.47746102757514	25.40618991430845	25.290814618854647	25.19890300773853	25.176964112184947	25.140440523683388	25.233477510330374		0.19135083007103404	0.0022311	0.00736883		-0.479916	7.761815137985972e-10	3.34674800752844e-8		-0.614458	1.0299163198163674e-14	5.174148410380209e-13		-0.252388	1.1405908856418918e-5	1.8588915743377975e-4		0.019642899169486583	0.7185410948868068	0.8832298883802135		-0.473105	3.47402279658255e-10	1.883539488523371e-8		0.21625808540759195	6.508401083483984e-4	0.00897733
TGME49_241240	Uncharacterized protein	V4ZGI8	21.36717643825874	21.741080466105615	21.685875980549177	21.741610596597035	21.65190778260085	20.76305469253507	20.65982896033868	20.851764557873366	21.823176360587638	21.433681466838507	21.612108584860216	22.264918951437906	21.83815732219967	21.427653859948997	21.567087559146785	21.690745574434473	21.330582910415124	20.575498511075402	20.595095715426822	20.40624993610171	20.409613807747192	21.711062939998556	21.505301957536638	21.689620427604105	21.63238918739539	21.685263604269657	21.746875077982793	21.8107	21.58480050585029	22.150272668355917	22.004959620279585	22.166711429393942	22.107154211432118	22.02715315165127	21.70590572181517	21.84947187296607	22.056720947702267	21.896113502578352	21.78198291042422	21.10231301057724	21.444721874346243	21.496077719260505	21.710600694575056	21.737895431433458	22.184904480455373	21.850235384541094	21.652660594503246	21.472293948008037	21.255673323210743	21.451089031877913	21.625298178010276	21.334988131409844		0.47955511570697595	6.495669349665549e-4	0.00254437		-0.286889	0.0415701	0.10212556297260611		-1.36142	1.0528357539990473e-14	5.241207808089803e-13		-0.399391	9.862471373777051e-4	0.00639892		0.3556028184277089	0.00489836	0.044238918823597734		-0.289826	0.031768901425148814	0.0891222		0.8126293749799629	1.5610181200511985e-7	8.463500223168676e-6
TGME49_247730	AP2 domain transcription factor AP2XII-5	B6KH17	21.22916481893099	21.19050069276019	21.328249387649443	21.45818224275221	21.33073999806834	21.043908757524108	20.93550657028087	21.05072360537517	21.47998581838951	21.404238808658526	21.31581634826845	21.711740982355707	21.393019486780958	21.18681041882992	21.231873965059847	21.22373506322966	21.126470295089902	22.222619611275697	22.137860156211538	22.040848379902634	22.037142634164198	21.2753	21.23108562590066	21.15665631007564	21.194969005046765	21.023409176378962	20.965626386439723	21.04280155262515	21.02065528709224	21.259018018178324	21.158860544757054	21.108535357067467	21.179677597170475	21.097578093943206	21.132458219385263	21.145251157795997	21.335536200324796	21.153073295415247	21.349593336162236	22.12870265651442	22.458197068735238	22.387893176517366	21.091483938159456	20.919444152309907	21.131933630780743	21.418608968997482	21.075586549934428	21.448667940526335	21.517028196660767	21.602499671455945	21.560594099280898	21.37435775110236		-1.19752	6.3067023185584104e-18	6.907100379285171e-16		1.1104244302244872	4.56563130268221e-16	9.615921928264531e-14		0.8864352535718112	1.1728264637633669e-14	5.785943887899278e-13		0.3732180837688581	8.081117829022594e-6	1.3915786550857773e-4		-0.022684	0.7737614467114851	0.9056944991077831		1.0175635392234454	1.9713996259078224e-15	2.768047269608009e-13		0.22233553473800427	0.012488	0.0763473
TGME49_204060	SNARE domain-containing protein	V4ZLS7	21.85303863354237	21.40846812160808	21.498006744755465	21.315766252913917	21.710590739144223	21.74252223605398	22.00303490554586	22.099898916121447	22.13798100605763	21.775830753778223	22.275860058693823	21.780411525304295	22.23981875595043	22.245002059427968	22.154032456975145	22.376423163649484	22.171085154177923	22.891453049051812	22.93673747074463	22.671957209333577	22.782307578541527	21.811742439991477	21.666090737116598	21.832908937077946	21.66203663291941	21.541202076194274	21.369945828963147	21.720780093339513	21.673737908017642	21.734465660560595	21.6455	21.506630948065926	21.58333164299608	21.716958800366534	21.430536993364697	21.55036142553513	21.163712042975483	21.602619494710318	21.442764677613198	22.822217307287275	22.553951263158453	22.991976256495008	21.848319981346556	22.111650002864053	21.820488832360546	21.88463814062424	22.121519322212293	21.78432186899081	22.273	21.765548194863584	21.901416120461292	22.370847930626155		-0.832058	1.5078191126780326e-7	1.7346255170220392e-6		1.0461869222038906	2.1020733351602824e-9	8.163796867615395e-8		1.3826149000781243	1.3084287354220566e-14	6.397281924259984e-13		0.0616982	0.5965746107349001	0.7300206856724721		-0.0265006	0.8300469136678779	0.9306614738667713		1.2322075105874397	6.977716490230202e-12	5.5376776087682e-10		0.2887869654624211	0.036107120850106554	0.15603900017853428
TGME49_290300	Uncharacterized protein	V4ZJE8	23.883537319547088	24.032531122849925	23.938377564772978	23.93220673216146	23.978187097481744	24.447977428130372	24.392452307803673	24.14074775069205	24.130892754905226	24.3589	24.19410462470465	24.084017345883893	24.289996002714844	24.252448387316385	24.340219655055556	24.30173562261978	24.169447189724316	25.578270399606005	25.572358377740237	25.277532196523097	25.527875802380315	24.353489929300956	24.217512627061694	24.200634950011057	24.44366806351372	24.02547941793661	24.377004418075522	23.766001623136752	23.8302	24.197749722314285	24.11031818520201	24.419906768617736	24.180240161039613	24.218856095196365	24.609314409108755	24.415986731612712	24.60193237210219	24.416079999563635	24.482912376270384	24.55670305820321	24.64694477063069	24.557522266469093	24.444144777248425	24.456192015354723	24.38374386349328	24.405063447043354	24.261921187404397	24.543136780111574	24.28986613233222	24.461373730437977	24.449052030919397	24.43186129626605		-0.196844	0.0449595	0.090423		0.2832303059624799	0.00680592	0.0245677		0.983764	1.4667173901545997e-14	7.107738432289016e-13		0.044844935904606587	0.5899988696418786	0.725867		-0.243078	0.00807167	0.0613895		0.6340887310717029	3.616504518290816e-8	1.1188688554892943e-6		-0.0562898	0.5581679292935819	0.7677788447153114
TGME49_208550	Putative transmembrane protein	A0A125YPY7	21.178381018376093	21.083146199504817	21.054007094856303	20.985435450985015	21.028930275128822	21.08854522539574	21.61079974886789	21.634792530539826	21.89792713083576	21.42074708612048	20.92211226879335	21.340682528859453	22.579702281095386	22.193738575336674	22.455515083883128	22.438268915317444	22.34972692793891	21.36106949657824	21.32806441028061	21.21954632032776	21.465715707654056	22.425307396401784	22.416337143759975	22.11426116489684	22.50906001887349	22.89067411436394	23.31517453310679	23.353686245731595	22.662007993559598	22.82161970105779	22.75911941177052	23.107127240924406	22.810725973125713	22.822420390270196	22.795053761439917	22.646501259269158	23.083803660537434	22.950490197409856	22.869715717081235	21.625500050878237	21.596309569429764	21.928517399499775	22.566742127570805	22.498478217905223	22.585849261970836	22.75245686855842	22.80148921009262	22.275879951683947	22.40129216182921	22.174413282770423	22.398090432786255	21.9305		0.9242274639503165	1.7383683886657584e-7	1.946688199659242e-6		-0.649466	1.4531910000743244e-4	0.00108443		-1.52551	2.039656070210558e-14	9.79750582497633e-13		-0.404966	0.00309144	0.015347887050499838		-0.84067	2.1348357265217221e-7	9.90708511731606e-6		0.6507956654990537	7.725024203947827e-5	7.848280619817867e-4		0.9586778551131516	7.930262765422604e-8	4.5711704108899135e-6
TGME49_246720	Uncharacterized protein	B6KGT6	22.98891435141939	23.027502044648323	23.015901080026836	22.98803722444756	22.99479581319453	23.30754698918728	23.450859756000924	23.351838462682366	22.915739609164753	23.044612525640375	22.695599311661105	23.113156680984936	23.686993605532912	23.80815123420127	23.739778515712032	23.788491740215235	23.953746105782216	23.017840100351172	22.94911880410981	22.908374175786506	22.9482	23.350089261831855	23.41532128052706	23.487533500739417	23.48115339620275	23.81654405674135	23.76872931772691	23.755515717953998	23.789489904745025	23.944749717833737	23.90856350491495	23.792112203086084	23.959648746394834	23.970037794481158	23.761525959393573	23.65168875869078	23.478403512854022	23.737527304171316	23.831130035770585	22.64694521078202	22.50800338658683	22.582902513663356	23.49886201766973	23.48297317065809	23.304982601040685	23.33514402009866	23.552397095241815	22.913909955718523	23.12837981188516	23.078352719764858	23.187790235819243	23.0503		0.855588	2.4183524808806278e-15	1.5398718820118976e-13		-0.854241	1.1489247762044497e-14	1.6556610722356755e-12		-0.736176	2.152293812885863e-14	1.0248661669011292e-12		-0.363132	6.317818225144868e-7	1.7651210510659845e-5		-0.129463	0.0573379	0.2195389737079845		-0.423746	5.129260750791331e-7	1.1280253763587682e-5		0.42535050433186683	4.756852027081587e-7	2.1707101416915644e-5
TGME49_216620	EF hand domain-containing protein	B6KT39	22.794321271499236	22.647877092535182	22.678441981986886	22.69	22.74862124310583	22.77185825404412	22.772193801537583	22.763186826729104	23.054419782731273	22.946712730412656	22.90390976531406	23.11242524386939	22.88526175136522	22.93924431261012	22.917116863097192	22.792196453649517	22.8686	22.172145910306348	22.06790909661997	22.033231222300074	22.05573659073378	22.40678686683524	22.246638097503393	22.24883959667296	22.293322948219846	22.8092	22.66550539752027	22.730995009652368	22.696818342649436	23.09018002678463	23.067220723923093	22.937474824734714	23.13980767364648	22.923736222366117	22.709575176729977	22.587004488553987	22.73317451538187	22.6816	22.746787000298916	22.255506879405004	22.298286709746826	22.296078449664392	22.755073784005184	22.79312858194386	22.84521279681706	22.921453851756425	22.757413467869462	22.577724536367775	22.63574369317582	22.470053792851218	22.814161141063906	22.616697999823906		0.5311658168729814	2.736559011594075e-11	7.418513439351068e-10		-0.0156062	0.8059240495385057	0.882119		-0.609376	2.9685881155936345e-14	1.4013783207750638e-12		-0.19158	6.587151512163123e-4	0.00465539		0.38149064792531817	1.6409950779883246e-8	9.26400932687017e-7		-0.428553	7.800157383177445e-9	2.8849835406411196e-7		0.1114050608165904	0.0716805	0.24244745496377046
TGME49_231960A	Putative omega secalin (Fragment)	V5BKW3	23.28546389034595	23.320695436340884	23.275043658065755	23.015401018162592	22.987219600024005	23.071673320397302	23.221641918973575	23.18256530733256	23.157272925915564	23.190576672441672	23.170139921689696	23.301994656245192	24.019020780653783	23.725770310342945	23.83725650221006	23.844580400990402	24.030049204850677	22.243760761562058	22.159962058940188	21.95237490050517	22.249438168277955	22.408694205248608	22.503594393699572	22.370508262831493	22.656426847487772	23.14475481892989	23.004965460703048	22.933888468889293	22.975445406494735	21.35721898908176	21.404854738864316	21.395473897853776	21.281898981752676	21.49758600694736	21.142169595214334	21.409844884354925	21.253043945693456	21.36749686939411	21.417592771889417	22.94705330357982	23.004359299814453	22.947927688070806	23.638645898570388	23.668566670889945	23.905840375196277	23.71794640232814	23.781458103419716	22.98859753943384	23.024689349269643	23.078234224579376	22.859993709113162	22.864798964528383		0.7760447262591939	4.189752400771761e-12	1.3035843265128503e-10		0.48164083650483747	1.4135654786439297e-6	2.365321509548963e-5		0.8333543590120946	3.154890974795457e-14	1.4765968357247795e-12		-0.779229	4.131154065543164e-14	1.3307176272302567e-11		0.24173328668815586	0.00267364	0.029281686114984364		-0.210318	0.014564146810895375	0.0493217		0.7327085909084197	2.2530248133433228e-11	2.4302223873207653e-9
TGME49_205680	Putative transmembrane protein	B9QF52	21.843125708108865	21.693929965481395	22.24887569816473	21.86624419217474	21.945895178332343	21.961986303328104	21.728611128226156	21.70918808857828	21.766480640705886	21.87638344344863	22.40218167085269	21.74372814115101	20.53482353080608	20.79228252783753	20.821849682392802	21.305215596288633	20.78603885542308	19.044532169484512	19.24986786980252	18.919464244032234	19.071343552767118	21.021399466010294	20.95825661265033	21.16266445976111	20.930681653021352	21.936177170092932	20.479659331110525	21.309138003539793	21.931229330693903	21.48196929092252	21.12551241345215	22.093825358348234	21.627202480816017	21.526878530912832	21.422804314232003	20.985374113291996	21.76489868602779	21.587613325801406	21.565561550732696	20.00519491331785	19.878042893506056	19.967688427646266	21.630020206544728	21.921404279250737	21.700969970290302	21.518474075618705	21.327500332330104	20.552152395518497	19.49964079238608	19.84653701820276	20.722687217036082	19.652612097562226		1.6693650279835204	1.0072225653411524e-8	1.566917831763679e-7		-1.06794	9.338890030066753e-5	7.602808629129626e-4		-2.39395	3.1905479826747446e-14	1.4806305722988898e-12		-1.56495	1.4258797161900467e-9	1.0010406828021404e-7		1.8924675698984252	4.1858236969403986e-11	4.324824634801061e-9		-1.96931	1.4687387194847956e-10	8.648186266557787e-9		-0.951886	2.3329827987274613e-4	0.00397988
TGME49_266435	Uncharacterized protein	V4ZI73	22.66005581120153	22.76052119977527	22.608155211709153	22.83523295288567	22.87323986909952	22.727280139642602	22.74491729179566	22.72226803166508	22.814790920166253	22.765560242311082	23.31561335318723	22.943647412772215	22.86498058321324	23.018022257701325	22.775962461274943	22.778862567554604	22.975177151907054	22.341697222722935	22.305262827040707	22.17831022405067	22.03444732086391	22.766209504150915	22.701703611875864	22.76913960902931	22.774157266207176	23.25587964211079	23.268214590401712	23.21180462343643	23.175567027092697	23.53368782438156	23.472766774224134	23.333328498259142	23.589264759711924	23.4379	23.03460003720432	23.122703602110455	23.03457851351189	23.088884168006352	23.002502750104945	22.54302340739217	22.95136100977136	22.807054944934002	23.02973204856597	22.925128942929483	22.913637394274062	22.99812354239812	22.91269543763152	23.01677286846953	23.1088	22.940339238462194	22.99749882862426	23.110682642596892		0.18871701912730998	0.0294558	0.0639318		0.014343956216698928	0.8708522185990941	0.9248775465335624		-0.841724	3.582397559157833e-14	1.6485049608359912e-12		0.0789652	0.28286495037285814	0.45080572416815223		-0.0749257	0.33607820891940887	0.6213248723979349		0.0197054	0.8153411263264276	0.8898578569232516		0.1511125166291123	0.0783983	0.2575339572955969
TGME49_269885A	Rhoptry metalloprotease toxolysin TLN1	V4ZWG5	24.505905198757162	24.49593691020806	24.480526418709303	24.490100721177896	24.552163196367637	24.53871660739675	24.48453800976526	24.44006815112177	24.64924831646968	24.73075378202369	24.565685082600368	24.595747060456056	24.592797808682526	24.72282541437655	24.5474	24.507669377067046	24.697663118076363	23.828088141143304	23.956192155014108	23.793187520286715	23.758733048454857	24.18195133069466	24.244929863555512	24.19387388785276	24.261566306021713	24.322753967918274	24.153086305032495	24.22689961074547	24.483012734746467	24.884346345418756	24.952382349898222	24.743253949092043	24.984442949824746	24.84237758636838	24.687609483584616	24.434320383429025	24.440003123742912	24.48296853074571	24.66315181732857	23.91844677126634	23.79069493692171	23.8701	24.54797168641207	24.67096183507116	24.56844761955808	24.634855132243658	24.70888355973962	24.537401084631576	24.734926022530047	24.70013818937015	24.60616732360065	24.701830948637543		0.7664906107278604	5.302471383585399e-14	2.5248985475229255e-12		-0.360847	1.5057414601008613e-5	1.6611824802874935e-4		-0.70756	4.51522974514405e-14	2.0604498403674015e-12		0.0298687	0.6295710759198162	0.7568674449477307		-0.0207342	0.7520694861818085	0.8972401974578612		-0.645193	1.0784238348391923e-11	7.980336377810024e-10		0.12589188954795816	0.0831082	0.2659618924770896
TGME49_267670	Putative NAD-dependent epimerase/dehydratase	B9QP43	20.296968880453427	20.191080711653946	20.301274184840395	20.096100568218212	20.435660263344218	18.93154273104487	19.01188835647784	18.71617093859129	19.603703493770503	19.709794458079074	17.79137804656942	19.570270179087842	19.05403115538119	19.035762825781838	19.15785102866952	19.044081864024783	18.845802952248036	20.02129527204115	20.45847145134303	20.467003697073686	20.348181241629305	20.625660577264988	20.50373561978484	20.54357092496592	20.69141506791094	18.89590706306263	18.961712383117145	19.04418494748775	18.928264471649527	18.443874937229253	17.824829362817184	18.21417017400207	18.26447526864274	18.387608064023954	18.312254395517005	18.360259889066157	18.07753973395764	18.0701	17.917	20.402179922633707	20.570299721189365	20.202860876986193	18.84499982599158	18.644143358389798	18.57209784955878	18.861075071067873	18.557931379889354	19.117279437172535	19.448165937189636	19.731602222183184	18.996764592057332	19.278682124360742		-1.69573	8.758974348862743e-10	1.7130051262275852e-8		-0.199315	0.38859477066783443	0.5405426268473941		2.176309898643055	4.84015576844376e-14	2.19047049487587e-12		0.6184493656132091	0.00212596	0.011560821119263232		-0.145712	0.47241405629124134	0.7351348031403346		0.127563	0.5629778657813906	0.706917		0.14097195651640604	0.52285107838717515	0.7404755163251994
TGME49_293770	Chitinase class I, putative	B9PY66	22.598084229960513	22.79694431545669	22.607550556361716	22.56546258707842	22.57945061016477	23.82394443049769	23.9194	23.898370666393575	23.19203354644513	23.38370282679594	23.383585932735095	22.840268842308802	23.348176369897324	23.494825509884322	23.38378960918888	23.394270884227623	23.539679325626203	22.65442396460989	22.46911475753128	22.533893128341163	22.507196141780042	22.543796612260245	22.872509810618197	22.792931946374125	22.86494277209153	23.833412087239005	24.108219678314157	24.181897378137613	23.778665730398252	23.67781728951475	23.751921367500856	23.64909090370952	23.76375637718401	23.83283874820861	23.69239541793656	23.471409401920603	23.511832959162476	23.621547006277297	23.608527467308384	21.937559560699036	21.74617459490421	22.023616461228166	23.536909094721807	23.478231125406445	23.74969013389522	23.212330890884957	23.70933553274856	22.63741418965258	22.969323099520707	22.987402770334256	22.80253119064958	23.011739867907224		1.6348491499209246	1.5531268640170392e-19	2.429977916387802e-17		-0.866095	6.184758166190528e-10	2.7760439113163386e-8		-1.03999	6.352956724276201e-14	2.851540247716105e-12		-0.655617	5.966825126397748e-9	3.4034602696270814e-7		0.3182155634583701	0.0019983	0.0236855		-0.727048	1.5645012496106826e-8	5.255956345317852e-7		-0.448421	1.0753542549982398e-4	0.00214132
TGME49_291980	HECT-domain (Ubiquitin-transferase) domain-containing protein	V4ZFJ6	21.517694543162627	21.486347055081822	21.398131839295367	21.429712125023784	21.4938	21.22901043504178	21.265928696425455	21.311340610919913	21.43910713258488	21.344219229966818	21.52124647475234	21.457707915751875	21.771058248376228	21.602927158800156	21.737276964305714	21.611298153267754	21.574114501885248	22.628725507168554	22.57077886576007	22.45040690972938	22.49902017561036	21.858131929522436	21.755725390971563	21.728026492670494	21.758591105580564	21.66422638549045	21.611993687276936	21.59289998848766	21.736661607676318	22.046912613247095	21.98844804346018	21.920848179329404	22.083538004214375	21.894189146715718	21.850503172948883	21.891482739438345	22.011323064401573	21.92692909324058	22.01736197773399	22.082047579236495	22.168520509928037	22.02543071154308	21.570080553188575	21.63797192136228	21.589560530018417	21.745117396938994	21.68476266344461	22.082435667620096	21.941218289634108	21.977894989271228	21.923219382102765	22.017192932153826		-0.446501	3.500304343085566e-9	5.952691485321913e-8		0.3168808705496069	1.0175447739882627e-5	1.197074878322955e-4		0.5977128550144144	7.257380629659035e-14	3.2310094575620226e-12		0.34289363916582616	5.862133523206897e-8	2.4318972100818918e-6		-0.547822	1.1273535012519615e-12	1.5057043348428637e-10		0.6268644356296988	2.389626575366219e-13	2.2957184432816517e-11		0.3905750911979631	7.913232089107425e-8	4.5711704108899135e-6
TGME49_442260	cAMP-dependent protein kinase (Fragment)	V5AWG5	24.062190491313146	23.7131	23.581421021918132	23.70941865194243	23.68989056830634	21.38613631188926	21.5967	21.199989047299553	25.349175568087247	25.575472905668768	25.597199859281737	25.097422404691862	19.74890011912585	18.502467403392416	19.76631746629058	19.248600386040565	19.963377133752495	22.31019810465137	21.92983690300977	22.871	22.666492747057248	21.133954781760885	20.94553750866129	21.249690699989195	21.304853463527145	20.040999298028304	19.142717261072754	19.647611371778986	20.28203215212774	19.034027045194627	17.80198626805204	19.15089067162799	18.29311496584915	18.748741740970964	18.805863280424973	18.316513139832068	19.194293327153197	20.17889230823824	19.303713397580715	24.148882984650363	23.947864214398088	23.584756963729717	21.340120827825743	21.30394500493918	20.13249238177592	21.37638503201851	20.984001711380614	23.56339275429827	23.07769182068089	22.55905168769251	22.44503227249156	22.680146844443584		-2.86645	6.136295263413865e-11	1.5629001331374105e-9		2.735325607441432	7.307960022258767e-10	3.201471126551121e-8		3.284534939584642	7.8043923491841e-14	3.4465203632364625e-12		1.837674084333365	1.0640281682875577e-7	3.928705248213098e-6		2.5397546085110463	1.660907138217947e-10	1.653659543432996e-8		0.14262318820977882	0.6725880642809308	0.7917223215826261		-1.94836	6.187365529272557e-7	2.7546352551460587e-5
TGME49_441370	Putative transmembrane protein	B9QH44	20.82099909417557	20.535540598414535	20.603421214633897	20.561062905438142	20.56354647580823	21.362093367881016	21.57675760405774	21.384990832470386	21.441080884413637	21.20189778811026	21.18618483233282	21.687349523758833	22.217986347044395	22.29093675632138	22.44864100065663	22.433314656706877	22.068044215603848	21.276022760239833	21.420176676532016	20.90424295077517	20.52124730522381	21.92733311534949	21.96307705573178	22.064082961198324	22.070050576485357	23.441738366874183	23.21650538231588	23.200869513316533	23.136718106921855	22.709617649256643	22.656296732443835	22.647142303861642	22.476069758564982	22.663313215846088	22.29559946175778	22.45169843687154	22.983199217726686	22.490010858890976	22.321581261105905	21.250837778845785	21.22212728290753	21.482369531770146	22.41007799450044	22.396571606971314	22.84777283109944	22.34641862023129	22.677861419914784	22.187912626725996	22.17971091351599	22.29285090083583	21.57907434468271	21.934923257143375		1.217295630035629	3.0983935059965247e-10	6.73285826937975e-9		-0.687691	7.774525303708164e-5	6.580108278687157e-4		-1.478	8.123558793408102e-14	3.558768636216221e-12		-0.500846	4.004460522396474e-4	0.00309287		-0.655766	2.32670269114353e-5	6.096183701771277e-4		0.7015308068137536	3.039922030257575e-5	3.572234557444309e-4		0.8505039937969059	1.1414773127437117e-6	4.596124826900416e-5
TGME49_263130	Citrate synthase	B9QP05	23.891422567827668	23.886939652928824	23.929560126530973	23.792962592978505	23.775994551864514	24.24380228917581	24.343229266202542	24.26887809912983	24.08780757915858	24.121935944909744	24.011822990936565	23.814590245123902	24.42982599205242	24.360933482745985	24.435717827134646	24.40020940546534	24.535265604494207	23.084320630681596	22.868337681756785	23.005692356123852	23.158837923529383	24.353771997436752	24.629301806225293	24.333526930344057	24.487230968767506	24.189883348353156	23.96150883198044	23.88827260475511	24.07274459120844	24.03137520538651	24.12431882738671	24.275893093011256	24.1938	24.180583310224705	24.09175114561618	23.940286060640844	23.848520587199488	23.928457461970467	24.006071310436653	23.476580462681625	23.32421108580008	23.21051145674641	24.17692515747472	24.414624301825583	24.352309211657314	24.441387075249374	24.359312983839814	23.72425133152852	23.8653	23.979066700640956	23.93712406250379	23.98446553672151		1.011810744266647	9.609176875591696e-14	4.243536497640333e-12		-1.11386	1.8105835672295864e-14	2.5422450292690294e-12		-0.93372	8.280621107220216e-14	3.5987842208839607e-12		-0.450878	2.080815525928706e-6	4.4164906279013924e-5		0.1110053070016015	0.21223162349475064	0.48203250529127106		-0.518275	2.260811722076469e-6	4.099405625857862e-5		0.14708724420911778	0.13053673720882839	0.35212767140667206
TGME49_260540	Alveolin domain containing intermediate filament IMC14	V4YVB5	23.156107860274396	23.09247266742244	23.069768581599767	22.815847604616124	23.142248499843845	23.620355895165865	23.690293471250754	23.488519141114367	23.407591933473874	23.67156590895425	23.416299998971738	23.444382124257523	23.63963980212214	23.66770064809954	23.555566570209166	23.53807493409164	23.75212451675489	22.87369030625073	22.821563720968626	22.905740265475302	22.849579692653002	23.18734236363492	22.982186999404604	22.955417747657712	23.047022392485545	23.754612182255784	23.61257732511131	23.51109387316881	23.543605689557957	24.01105413876308	24.007555326901077	23.802420846001723	23.971215307415896	24.091427571771376	23.792879820242526	23.769502214334516	23.602234224609347	23.724906758606338	23.918704118990327	22.63616404119709	22.404689904239703	22.630626566710248	23.670235484774246	23.648259870967898	23.29536068940135	23.664070074869677	23.58493219033072	23.113501535011935	23.242449555123088	23.241173179200665	23.062835195415943	23.11297001580516		1.0154114913530883	2.6656609222499126e-14	1.315059388309957e-12		-0.485832	8.17915226774918e-6	1.0076638187855545e-4		-0.899002	8.809374226864047e-14	3.7984356902604354e-12		-0.417986	4.248012591229969e-6	8.162146298096601e-5		0.33037409530298945	3.172723971012615e-4	0.00560446		-0.498129	2.4175960309366937e-6	4.319040232232826e-5		0.030898458411808605	0.738859	0.8798523218542783
TGME49_318440	DEAH-box RNA/DNA helicase, putative	B9QI34	22.890253498293973	22.838078012688506	22.945512543270517	22.74889079257077	22.911855626000317	22.646845237883703	22.779601524086885	22.732785440812826	22.692590134035605	22.766370205314644	22.66361335694765	22.51915109419759	23.073076116401957	23.019252492849077	22.925792036366687	22.903722179829572	23.005849912504416	22.527386079947377	22.602356786803455	22.477384741091072	22.60081442772927	22.946265436774432	23.068664991867237	23.00505432076048	23.1684	23.06876928139814	23.201014627135606	23.132839638008626	23.144036917059424	23.256882228399917	23.34894009345475	23.107866547983384	23.30315966460597	23.274173065674738	23.10941055167855	23.082617891305617	23.118183404858293	23.091623925802075	23.124903018818706	22.62368649770817	22.56368665733634	22.56343481202309	22.986114874064214	22.926620285330763	23.091115812652994	22.904909334127844	22.952183884507868	22.677617328869815	22.767453388583235	22.7153	22.69664171565413	22.72713815397661		0.3885861824475292	1.925813053967934e-8	2.775197969349581e-7		-0.463495	7.550503908844947e-10	3.281472968637693e-8		-0.553362	9.777290098338657e-14	4.182846920195507e-12		-0.255365	5.12075641155998e-6	9.554177938567602e-5		-0.0563929	0.286259	0.5698120520877974		-0.283315	1.0062824302434928e-5	1.4539320812700178e-4		0.2657944799958649	2.7701298577745652e-5	7.010237555671458e-4
TGME49_211250	Uncharacterized protein	V4Z6P7	23.539164914095664	23.464344819411906	23.601336074751693	23.502736151200686	23.61035678536799	23.27370155124489	23.326674692946078	23.221940276316126	23.085623251806638	22.854545088734376	23.1242	23.22445225274071	23.394568714037618	23.557382807115864	23.45814807463269	23.573663415367385	23.439676378700796	23.120551070293324	23.033361761766407	22.983522559628405	23.19208885616863	23.799648761315332	23.77949465335542	23.732305295405396	23.829345674124305	24.02004233146333	24.028483727641728	23.807966882612035	23.84015776856397	23.799579500132943	23.735511396545817	23.72549131111417	23.795494977516853	23.847901699806485	23.891525044262075	23.781328519598617	23.612	23.745163725771725	23.922054750703495	23.297771701625877	23.281523526762996	23.331870156155205	23.456274211706514	23.337794534782873	23.362216466590162	23.28219009024044	23.358615943799364	22.86820390576446	22.863028140707996	22.917961547715777	22.843638138545373	23.075008277399434		0.055696454575837606	0.44827785984735347	0.5608338040950669		-0.481477	1.0838953488379605e-7	2.6379604134385207e-6		-0.708032	9.87032861811883e-14	4.189916241303776e-12		-0.44585	8.527455415641046e-9	4.578073123142193e-7		0.1586346355569077	0.0220733	0.12063220513017364		-0.239866	0.00193935	0.010462929924860634		0.21058237113516753	0.00589662	0.045866329717626116
TGME49_251770	Putative transmembrane protein	A0A125YXU9	19.877624466877116	20.862693951626923	20.207732998066582	20.38055807143367	19.846905021615036	20.056365859163627	20.290404946764625	20.18933603340796	20.518258773582566	20.495501816795347	20.91413341451487	20.580087465481824	20.47896513985193	20.40630043032347	20.49108062912692	20.360887785201776	20.44310845789021	19.664459566141723	19.612107102213507	19.238563979624473	18.940909814101907	20.565126336030396	20.428729657199504	19.934980223976766	20.129785105751047	21.113080791329025	21.05380250923624	21.221014112672222	21.038781669585212	20.943141771339278	20.94025424090981	21.01763907702513	21.06530111716863	20.98512635660979	20.732935351434236	20.646800153201866	20.846755798234398	20.812534637576945	20.77240755508287	20.39443675312716	20.385747878623814	20.7133	21.004766774261725	20.917092073105195	20.863179918619394	20.948977745036366	21.012351792345484	20.742751192040778	20.94344399424149	20.8974	20.80886401680884	20.998409278159578		0.4514550682930327	0.00301311	0.00943924		0.2331632616411703	0.12824283067739203	0.23984212458654328		-1.39828	1.0022999259208299e-13	4.221995687955742e-12		-0.0711032	0.5710132811221791	0.7124330661711217		-0.251175	0.0637946	0.2347709713158402		0.2627156904567336	0.0745055	0.1697139389683895		0.25736620870011606	0.0803905	0.2607930328333213
TGME49_222300	Putative transmembrane protein	B9QHE6	22.185927256782016	22.193111551792683	22.19481415273168	22.067224320984792	22.285359194310644	21.652825186733402	21.5713	21.486733576078805	21.716690139546877	21.73698476198925	21.743487413079933	21.688025558681446	22.017319793402862	22.03011601005081	22.038385107302368	22.08435034396809	22.028404166065023	22.977450964225312	22.878132163266677	22.901353642828894	22.905273465599215	22.63010063835413	22.732013764409267	22.746565247276315	22.829454859437114	22.045016891151192	21.80684974971033	21.964939877882664	21.969168962349187	22.169641916884885	21.99278243915858	22.065674554831062	22.19020056217731	22.115494843863054	22.23457597592496	22.085417428895973	22.075338817507607	22.16232331778742	22.188551095937747	22.639859271363235	22.624213748816523	22.51358026370825	21.587	21.642503892503974	21.41282209796809	21.701002620401802	21.63228263265276	22.121349699030716	22.2059	22.073425170715396	21.829956522930445	21.90123485645414		-0.997439	2.7405912784915395e-16	2.084371922363843e-14		-0.141983	0.0928554	0.1875293915580922		0.7663112317692793	1.0947246472408743e-13	4.576116159000785e-12		0.431258	1.1769532000610125e-7	4.240128765482963e-6		-0.305074	1.2585298796274048e-4	0.00259087		0.40726379930897494	5.6959705501500064e-6	8.886363171687019e-5		0.4694445134436904	4.017002032442937e-7	1.9295704499699582e-5
TGME49_223880	Zinc finger (C3HC4 RING finger) protein,putative	V4ZAP5	20.6886	20.974527939763334	20.779780753456755	21.19235644034687	20.932716273270543	20.710861270515025	21.222283818359514	21.15562469384124	20.474721272889838	21.011377649305558	20.670106768715755	20.969802861588164	20.83618563277971	20.997093349090342	21.107112862473954	21.05348735747203	21.038416375049245	21.66394286423109	21.888204993329204	21.20018798034961	21.568796656749413	18.84509939719394	19.406134384702675	19.52503782727439	19.293976196937116	20.166653895640593	19.894402552969844	19.469358202778935	19.920336416593422	18.722232616044714	19.30157444137175	18.865924603180794	19.56334639503507	19.454724220991338	18.833344423655866	18.997484036558156	19.317699007362272	19.162027967320256	19.561731898664675	20.411995901344667	20.63881072569029	20.534182093197686	21.337412988422237	21.11078349181777	20.266633207457737	21.06596187092311	21.691913420131897	20.7484	21.360165300745223	21.19842632918752	19.84639971612667	20.91798427379385		0.5662114223396664	0.027949638541229362	0.061318998658562496		1.2607676218838577	1.611531169637635e-5	1.7720370853284515e-4		2.405825656952583	1.244470681125993e-13	5.162667765034801e-12		-0.280264	0.2007015282822911	0.35012474319013254		-0.0327745	0.8867792144078214	0.9576573385889333		-0.385276	0.129131	0.2551373842173937		-0.0231308	0.926453	0.9688703007221481
TGME49_268790	Uncharacterized protein	B9Q592	20.169834342242588	20.060550741543537	19.912290056734506	20.26932813483871	19.800599909096718	20.24981737414432	19.71822845402538	20.471020236148362	21.045962139311214	20.952881330812204	21.504111949316894	21.804226948505907	21.739457590583974	21.157872762802747	21.370392421548075	21.28035193572184	21.37689261073978	23.42723776857344	23.57621422361305	23.074025024303744	23.296131102673193	21.85482348645631	22.517710413163257	22.455541474961436	22.321268118840393	21.9945	22.00872471743235	21.804692703019796	21.89738141613205	20.761890967543543	20.732345050522802	21.065078488887615	21.210897549970113	21.111374928526608	21.26874326069928	21.140570967472577	21.591082422447343	21.836044212994324	21.503192904416593	21.823422242460353	21.99183626155709	22.19249494659313	21.7598	21.396038790528458	21.604828016848202	20.595892908239136	21.547699443128444	22.402543334722573	22.261541814127355	22.25024722533871	22.12191158036564	22.043705840028153		-0.62173	0.00275676	0.00874118		-0.284751	0.17192668713843395	0.29962373992485003		1.8754752761848401	1.6875717798264074e-13	6.948227869420607e-12		0.8351352013683204	1.2412100233252382e-5	1.9824961696379188e-4		-0.889194	1.1661789745885777e-5	3.378833896744472e-4		1.960063846645653	6.087134670401212e-13	5.649686348324921e-11		1.2386381095065886	1.1123821640253609e-7	6.152934070911996e-6
TGME49_291960	Rhoptry kinase family protein ROP40 (Incomplete catalytic triad)	A0A125YGR1	26.6609	26.68659403890527	26.65736923091267	26.67915448459381	26.745703145222556	26.953253616328148	26.977207862509324	26.950040342230096	26.857720071125847	26.90538710589864	26.952181234292674	26.820182752803355	26.887576033504978	27.003804807314715	26.89901032777665	26.958126290954112	26.87610629324108	26.290244535187107	26.199979820291347	26.32855682167188	26.35200903992451	26.436118234939393	26.502131804957834	26.593252811737074	26.531261872045903	26.595188035111626	26.563873863602915	26.49269125038738	26.66530760640544	26.97005837162267	27.053085739421597	26.987726039278023	26.990382132131337	26.997734585684796	27.016523143201347	26.913350805014964	26.620362003504802	26.914188662821417	27.031035788582486	26.34332946464081	26.349000457459503	26.453123666839332	27.070970112276484	27.10417890561712	27.241960481641186	27.05225357475424	27.196091551389785	27.015634205104938	27.060450126192954	27.139495970127676	27.067043105929308	27.14556691430618		0.751273	2.500379050380177e-15	1.5559176908956646e-13		-0.133873	0.049830258069844945	0.11696120582531971		-0.606395	1.7553141777147068e-13	7.173209281466966e-12		-0.0474529	0.39270936484162633	0.5630993668166394		-0.20177	0.00120384	0.015808679340965505		-0.304132	1.884349260667656e-5	2.422229237421616e-4		-0.0352425	0.5815818899058536	0.7851929065888693
TGME49_214760	Erythronate-4-phosphate dehydrogenase domain-containing protein	V4ZFK1	22.810769393417367	22.562691576986552	22.268946394084338	22.547225859547133	22.706123494090946	23.645436207502513	23.537095777922886	23.706634102220825	22.964122209841328	23.07878302085426	22.53214153673099	22.164783523912902	23.14552402452786	23.48938008689327	23.345660838402807	23.57075723631143	23.58618667983029	23.381113637409186	23.499208472057106	23.250247695195583	23.02572404076274	20.042104685881412	21.50821323386559	19.162067709760002	21.025741840643114	21.815398419302085	21.831316754132878	21.61112457223694	20.824288355397982	20.561555759588913	20.073619596706635	19.8453	20.02160615273366	21.385871061000394	20.35403927125037	20.098522789548774	19.619805383736015	20.10919865856311	19.807336318707442	22.176531286504634	22.50031407399986	21.998720319529177	23.43282302948238	23.569145354755136	22.48547946416653	23.59829184547757	23.843390133827015	23.433918736271252	23.865469388804577	23.189401719152215	22.766805897477944	22.483865644840463		1.160637405530494	0.00161104	0.00555894		1.7906566924736964	1.0924396342679065e-5	1.27280839090448e-4		3.291292976995013	1.907266847535545e-13	7.736439449707144e-12		-0.237934	0.43068399541801283	0.5996505362087563		-0.462935	0.15164767310843996	0.39940872974667574		-0.353963	0.31110590864140936	0.47723204405195996		-0.20222	0.5612747784576696	0.7705040578676858
TGME49_269900	WD domain, G-beta repeat-containing protein	B9Q5S7	21.560190831706393	21.329411107186452	21.32195618040403	21.611047750329774	21.447160508310873	21.65261066817748	21.534577037700608	21.641065345921646	21.654130860548506	21.39118567905213	21.69914864512647	21.7331	21.660814121412955	21.590830416546673	21.67331462525304	21.63758098057894	21.404190023926404	22.04649691679952	21.985689177244083	21.85846718896395	21.800817067840406	21.077951655053685	20.889305534974515	20.76372936751871	21.03583879190366	21.029377735777228	20.660096862995307	20.920158446681516	20.979435637189418	21.19620117148886	21.036951102602657	21.024419101610583	21.079854924040653	21.04650808148098	21.024963296399605	21.182760363895568	21.02278764220639	21.029985854809475	21.10352250748773	21.62939319272244	21.794026352892594	21.610905146705548	21.588269481257456	21.662439379596407	21.86846096196104	21.68651475673167	21.765989441133513	21.53899128037955	21.650516580331384	21.81534416613509	21.68196154112013	21.44716807771929		0.036226573362483805	0.6870524108765095	0.7690717501961909		0.7364018934108891	5.587401281971e-10	2.57613903528295e-8		0.8500636547522404	1.9833741980535492e-13	7.935471978013175e-12		-0.0875385	0.2639337624638916	0.42951		-0.00740943	0.9284613376281485	0.9723186622397669		0.2241549551860338	0.015822524108857403	0.0524163		-0.0160717	0.8580495916972571	0.9416418975617565
TGME49_293430	Putative transmembrane protein	A0A0F7UNE5	23.14768167879774	23.015035651495225	22.910541990524855	22.876425135723267	22.81961527163689	23.68919275527206	23.618648997765774	23.30173306074144	23.473081766851713	23.546583114389364	23.684704424711413	23.47858846194442	23.410953101066283	23.46485729743906	23.509960622540646	23.486098592761877	23.44774999347601	22.60757598322283	22.555739701389285	22.71074952183956	22.71424870656186	23.450176503275685	23.05873539222953	23.172024288021312	23.2743	23.725275338551484	23.64425078734314	23.46404983589624	23.677677912622663	23.514948528187766	23.59368711748487	23.573270477029645	23.41448094119027	23.59428954258989	23.64774365145879	23.58405470383881	23.33996903181024	23.526018296505896	23.693978245374517	22.75746431496888	22.683394101665236	22.49800897841272	23.596670715839466	23.525337770268656	23.36724248337221	23.331160809631456	23.411257655279023	23.545495071564787	23.3876	23.396541733116024	23.24995119825195	23.066811506177196		0.8000447551958736	1.169475101611607e-10	2.8847052506419643e-9		-0.59251	4.3473499641970535e-7	8.688353432096009e-6		-0.911274	1.9853171310953343e-13	7.935471978013175e-12		-0.117056	0.1651204798237323	0.3067163322641649		0.21646122044835892	0.017828085284920945	0.10439106166199594		-0.307571	0.00245678	0.012620401201705836		-0.072601	0.45242041720331283	0.6928003927867284
TGME49_208740	Putative microneme protein	B9QKX7	20.154659084448667	20.31299901118198	20.38596988256336	20.49659173559145	20.634994528002956	19.407870145189314	19.811939072759536	20.144486574359554	22.13537494107169	20.541663950452673	21.076459932839754	19.299216370000096	20.579890045332498	20.409505270506436	20.502806879057417	20.373805344171686	20.48872525780274	26.61238699510953	26.127842364048533	26.031657167442425	26.22548704583899	24.927754636569546	25.1028	24.98993261831908	25.155689177857646	21.583976133106873	21.567681710871838	21.414171187835983	21.47076055249085	20.551991623253137	20.199241355499566	20.413124933109103	20.576755983158193	20.586502029302302	23.024954034874824	24.1277	23.58440263482472	23.447391291260438	23.306335460928793	25.770221465192506	25.848786396975214	25.60232242271622	22.364554768871756	21.38889986724037	21.994772367691112	21.62	22.22311671091208	24.30826507812567	23.87301154211569	24.133024567405087	23.6423	23.562159632761606		-3.82217	5.4804239515849105e-17	4.763619295060154e-15		0.6964009609217072	0.0261433	0.0712559		2.7511853625536133	2.0410507064197846e-13	8.099125846633869e-12		1.98549	4.883321389900252e-10	4.289679726677903e-8		-3.14058	2.645915227379326e-15	6.037096577137162e-13		5.343400579936976	1.8184755553224176e-22	1.4225674487065085e-19		0.6828479619380126	0.022753320204094363	0.11368355970585833
TGME49_269885B	Rhoptry metalloprotease toxolysin TLN1	V5BMK2	24.850050394025274	24.9454	24.916675385122787	24.80505257438888	24.852205135406265	24.807054089372414	24.811121481808378	24.66941196196148	25.053705067727627	25.099842231847575	25.02055992286867	25.07256425555257	24.85305081642909	24.92638032440521	25.01429097926266	24.91809569375703	24.87581009457702	24.078205573272015	24.23006668676158	24.331560627183308	24.129464478420715	24.677879942083656	24.43458272128752	24.48272995619137	24.44519980693086	24.655619351952716	24.745730138098743	24.647000185091038	24.87706263256355	25.07156681082344	25.26418996748258	25.31487499658148	25.21667220403534	25.31703823982592	25.03155801197213	25.17524025811762	25.011334599031564	25.09885748085395	25.02299274427792	24.47508773652732	24.644333291902363	24.29082014339074	25.123600752889196	25.22821309777632	24.973075484430794	25.345080793570887	25.027232165058507	25.386738989747975	25.202964622916475	25.027546399347855	25.07465008732474	24.966596259468297		0.6693600681383245	4.5731781485389e-9	7.611770073373561e-8		-0.0400177	0.6802936972352898	0.7897579576129843		-0.875672	2.1407206807437385e-13	8.404942769574914e-12		-0.00774119	0.9232441893008397	0.9548036224006419		-0.0700314	0.41296361074288557	0.6861641532983322		-0.403793	7.20344520736317e-5	7.414674051789608e-4		0.15499640397210612	0.099943	0.3002126333095327
TGME49_289620	Cathepsin J	B9QE21	21.227561451399964	21.431592211965686	21.4124	21.54257512109595	21.333744349148972	22.4266	22.419052940109495	22.384414932255247	21.786116587694913	21.36585853201506	21.5598	21.457750772747424	21.455223701265673	21.93821785354777	21.8668	21.969664893359408	21.818993114568592	20.600809870056096	20.843440290602622	20.558703604875078	20.496590650786757	20.939368662231416	21.303101140780612	21.357786007531246	21.189907467487977	22.290679592268383	22.174925364342393	22.41343736796471	22.49911330847307	21.94871708553498	21.99281389532303	21.902508996092784	22.060497762816368	22.124388992845383	21.70279438261798	21.893805869943314	22.21455366821266	22.029672473148494	21.818270417101495	20.198841784599033	20.49723729410453	20.711361129317744	21.882837132941717	21.909630464567385	21.966690203241072	21.574993784680117	22.1323	20.85886276702849	21.154376307674838	21.44386091855511	21.389530506012896	21.486688798583877		1.4241447365797484	2.0859071138928882e-13	8.505199352185574e-12		-0.728394	7.794245627390305e-6	9.707784638656949e-5		-1.30693	2.1488166321046165e-13	8.404942769574914e-12		-0.626628	4.044276254001178e-6	7.853353463443423e-5		0.2757297850118583	0.034602095106317496	0.1602256276983455		-0.920419	3.179102935074906e-8	9.947867241411535e-7		-0.600235	7.63315927280315e-5	0.00161616
TGME49_258200	Putative glutamic acid-rich protein	A0A125YK75	20.33621896848461	20.390451452311154	20.76744459579615	19.46705268723298	20.70160732850546	18.617182576669038	19.54861453684488	18.038750339266798	21.061201172388948	19.14594400825746	20.86043630006906	20.99847262528519	17.750608230892595	17.11851522625819	18.248601353901797	18.278441667365506	17.40556414087508	19.69953347804835	19.39014306450808	20.499459225797388	19.750162970464743	18.874578618147844	18.6035	19.23878077872972	19.964272092356715	17.61535947696224	17.715319959884056	16.91794687899587	17.649381701501035	16.950067728180098	15.278374721344504	16.137610275752596	15.6138	15.770802382357424	15.997192580370573	15.967544093379844	16.685568529250144	15.945445575231439	15.113502217593862	21.760139420164407	21.182398881982195	20.516400431519088	20.874611418316718	20.12546719284748	19.874236100021015	20.822212535483374	19.898114069031593	20.865611146985096	19.919265391310034	20.241011516463196	19.465629207266524	19.629922665122947		-0.834051	0.048176702790244066	0.0954816		1.982695929633401	3.308066791450833e-5	3.2233049377197086e-4		3.8929740855394694	2.203532318441646e-13	8.55783189772089e-12		-0.29464	0.41164047890050837	0.5821171431093021		0.49222554107060645	0.19846738383845908	0.4614089760627831		0.8204245714225031	0.051789	0.12868285168457508		-0.974503	0.021982	0.11098830383820675
TGME49_202200	Uncharacterized protein	A0A125YZF9	23.280044027718205	23.116390076669163	23.148530466824326	23.2298	23.102431650685112	23.386495229722563	23.13711264460771	23.130610536469284	23.576066867005828	23.56867100862408	23.5778	23.659618927370275	23.13725178278463	23.209904021901572	23.122452022515418	23.068027244738808	23.266496855929226	22.658271369316374	22.612554108314185	22.22863021010096	22.3926	23.55848699373746	23.086114827804117	23.120879292881504	23.144338351125157	23.266966875607217	23.202603242700498	23.010781026875044	23.201247733261155	23.573789830289833	23.68458736757752	23.575373927896138	23.632406602993917	23.384858752618847	23.674034457113805	23.389224044131034	23.1896	23.280745605771713	23.512045644334123	22.884622779886158	22.570647825300235	22.667550676900582	23.55628407221831	23.59905099430707	23.628011494534448	23.483599831321875	23.69817905965543	23.683961345754817	23.663924291300305	23.69832631843171	23.663122111273026	23.57079088814772		0.885418	1.635413339625293e-11	4.616249199890775e-10		-0.519848	8.603574201766332e-6	1.0492911431820141e-4		-0.936124	2.3098216768310355e-13	8.907453170652641e-12		0.0629999	0.4656723371238166	0.6279499675357084		-0.0604958	0.5087175537479722	0.7622170922262768		-0.467833	2.2805261768326253e-5	2.831782617763142e-4		-0.0572464	0.5654540354547904	0.7728427610818018
TGME49_266640	Acetyl-coenzyme A synthetase	A0A125YT22	23.932976115841463	23.970257134961578	23.89335213887196	24.060501851330557	23.927771068184263	24.672911206988985	24.7518	24.52802284565547	24.616494251586502	24.643017735342433	24.546013186816047	24.79309462156509	24.682121504295743	24.683360182453136	24.623660264769406	24.60930712964123	24.7181	23.984661348206473	23.781374714871667	24.122081573028048	24.123462118430275	24.429249082470214	24.2578	24.280466924898818	24.32516070574593	24.400680771696948	24.211145669588795	24.178944526416863	24.55813801167473	25.088218158705224	25.164046051062797	25.123720259586186	25.139731987879024	25.039014682349453	24.959548355017837	25.07219538336576	25.02559728317828	24.913	24.880884456016396	23.7995	23.833823975275997	23.83098910216875	24.741890380209618	24.90004506799668	24.640737605006983	24.788319045507812	24.815552789396513	24.765541286497132	24.58653625392614	24.553175541459154	24.603404529967804	24.531335721668135		0.9558753024915951	5.744317249991723e-12	1.7573118022879708e-10		-0.501723	2.901314141194365e-5	2.878187724126873e-4		-0.967341	2.9757545065660973e-13	1.1395266907661502e-11		-0.16931	0.0641349	0.1550563229668649		0.0416563	0.6617913599022796	0.8596549809974733		-0.135538	0.19485632896327454	0.34576579954727527		0.012379361736751804	0.9048545103416021	0.9621659633310273
TGME49_229140	MaoC family domain-containing protein	B6KJ35	24.38148813928128	24.301381374005125	24.395429379606753	24.349692399942555	24.235737660254188	24.599430096263156	24.659280040986957	24.562884155950087	24.4714	24.688848743030114	24.465614750169863	24.574931348636703	24.686602838988186	24.807340283704022	24.727917484227945	24.75652382475002	24.90477295765995	24.337668496604095	24.24267226476597	24.445368950544726	24.514235358767984	23.936086259972186	23.891095137573558	23.890758751270525	23.875063365264985	24.42784411681822	24.66426534340747	24.759019006564486	24.69090138332198	23.474361569952322	23.589437695468142	23.75863980445221	23.588116221159915	23.525554603981327	23.740459234989544	23.69944318084471	23.544336501085766	23.58847497985728	23.65389321151632	23.89262709509103	23.802914121466728	23.580589716419894	24.769560260817713	24.922484795467817	24.78331476103557	24.806437265427988	24.734329454392793	24.897983313813846	24.715827141740988	24.769741162800223	24.76242471087511	24.643943534736486		1.0445149964358187	4.7759375838262346e-17	4.287382657218436e-15		-0.139541	0.0973338	0.19485141135686274		0.7396648460119728	3.024767345886934e-13	1.1502518045886701e-11		-0.0452413	0.5106861264629907	0.6638999874837285		-0.207783	0.00624102	0.052176864806505754		-0.574035	4.124074719158344e-9	1.6853308329933652e-7		0.16943338013261666	0.0369784	0.1588187567780521
TGME49_258740	Eukaryotic translation initiation factor 2A	A0A125YPC2	22.325634518484947	22.395717601432054	22.450835449050466	22.35629436495781	22.313655204150415	22.796363644035786	22.87402034780542	22.94423263936781	22.3741	22.608507135844093	22.391899310092633	22.49649302983763	22.978276738881043	22.77730385041889	22.919717141808277	22.92605886726517	22.80010221044204	22.132067263925094	22.090399960926852	22.189773919482725	22.13118262157468	22.702419050808928	22.686262335260984	22.58911591162702	22.596569784276177	23.083503385736677	23.1611	23.144726709122097	23.15050570944549	22.819344475897914	22.875436062842333	22.999181966258156	22.896874743148743	22.775384757646812	22.817056205141093	22.9799	23.069420233758407	22.809122600839075	22.7515	22.094048806467264	22.00267918433203	21.84343505440178	23.01605454166443	22.91341863821591	22.777563869412454	22.911286629701358	22.782266662313305	22.567862494789843	22.331315336627988	22.202075791506864	22.437335502826492	22.114137789350366		0.9000637198611301	1.441131075498066e-14	7.444937518327745e-13		-0.663537	4.961664271284186e-10	2.3833397850484388e-8		-0.74954	3.406769576890394e-13	1.2865841519346068e-11		-0.549573	4.935168421853686e-10	4.289679726677903e-8		0.13721220638945653	0.0689274	0.24554484750224098		-0.388373	1.568731492537592e-5	2.1158555795901116e-4		0.00875288	0.9135146531176216	0.9651264450079241
TGME49_279100B	Putative transmembrane protein (Fragment)	V4Z861	24.413868864767664	24.398613275942715	24.26609429001055	24.331833711201718	24.292193194518397	24.39073098590044	24.283878213971008	24.28455029087624	24.883806846299592	24.84083666889157	25.03218549883102	25.21062182385753	25.395087002229694	25.106450397404345	25.080441822340333	25.15512602377636	25.173462605469084	24.409449239144912	24.30659161820273	24.369329209590383	24.414266556897516	25.282167224797618	25.210175125156532	25.242273980199386	25.27780127526124	25.10556114675427	24.912084975669472	24.778986838951937	25.09706458149286	25.128443591674518	25.370557066002064	25.13957016524649	25.24495751630159	25.20455752200254	25.206659864367047	25.26567993949365	24.89447879254945	25.15856029745612	25.289376080531362	24.76122924071325	24.838372968022668	24.791209879142663	25.309390984970477	25.29807629169828	25.44112015664207	25.33864410005866	25.428417030362915	25.283102400192213	25.242273038534954	25.326181204406012	25.372541336131782	25.317833178582617		0.5661923501202857	2.8422228421911976e-8	3.9603084691702283e-7		-0.456167	5.282865108840248e-6	7.007941994322587e-5		-0.788042	3.455757485815081e-13	1.2961457528988618e-11		-0.0547435	0.45724369024320255	0.6211526786831498		-0.316524	1.7974550619923193e-4	0.00341766		0.45641669533798535	2.3631301304356304e-6	4.256743616534708e-5		0.8623937399947295	2.9337615858985284e-13	5.620684851177938e-11
TGME49_250820	Uncharacterized protein	B6KHP1	23.201168345367797	23.057513581080663	23.125529584759114	23.0549	23.198539247538086	23.142794197111307	23.310975206837348	23.142622645931596	23.193774138948598	23.19010883022166	23.245880129317797	23.29559496209557	23.591524633129545	23.493718139884486	23.58952570214244	23.515602224577606	23.502121376798982	23.120694947687227	23.085378359532605	23.14379182242692	23.234652144150296	23.07753426784292	23.136310907072627	23.146393596158653	23.353596796088993	23.4707	23.369977247600964	23.604847096335703	23.609185914645572	23.95424537014445	23.89911894432712	23.798669477146582	23.931494688822752	23.886302609993052	23.70554317410567	23.574015614045678	23.73487339332418	23.81973587576318	23.88925490449992	22.78815559341544	22.75363137348336	22.83780276990253	23.320541088967452	23.371932551573707	23.3739	23.332411380999282	23.46796728664114	22.970195859887312	23.166850070839438	23.194008904468163	23.167735856128445	23.13235558588812		0.5801545411904918	1.229328755945892e-11	3.5430548776630025e-10		-0.385262	7.794239371299069e-7	1.4419342836903278e-5		-0.598555	3.660687490136914e-13	1.3636683466659687e-11		-0.247122	5.72266203012115e-5	6.812455929770309e-4		0.10511025970361132	0.0812438	0.27310691041580076		-0.334342	4.653971254183346e-6	7.430071891518368e-5		0.3397010653465209	3.5187913994265026e-6	1.2195507407126284e-4
TGME49_265220	Co-chaperone GrpE protein	B9QES2	24.12273328700293	24.07201540740045	24.054521705319246	24.05488294631502	24.07865923573985	23.188338410519172	23.380021839113333	23.175638586878236	23.690578495900276	23.718874182113005	23.615108233588373	23.559181238215785	23.418527082917095	23.492785884133355	23.35759881300757	23.376816568616626	23.4321	23.907015538402774	23.801344313443543	23.768864409796308	23.77492292369373	23.62523336748351	23.654085329659985	23.631119620295323	23.815453255372695	23.19654916455749	22.95780863636528	23.04606838671372	23.123562565047557	22.986656221245852	22.969146920923784	23.02863652291952	22.836824256726736	22.8865	23.29022876760674	23.102542826842694	22.985273327270917	22.93149143634686	23.18874790676432	24.000930175668834	24.17109984886988	24.151607346074215	23.175981699145687	23.313596854663686	23.207547650715497	23.14398956244368	23.16751528050797	23.280931174012643	23.292443537007593	23.503373416152407	23.189160183928145	23.395924866162602		-0.906153	2.4965198733574246e-15	1.5559176908956646e-13		0.4264062303347771	3.1957643859364295e-6	4.557293171194762e-5		0.7133799433677872	3.850882606241477e-13	1.4248265643093465e-11		0.13064042595737746	0.055072874228717504	0.1396754690628399		0.3135689020016841	5.550380900358792e-5	0.00131008		0.031316607182155565	0.6845013928954797	0.800933		0.16756498367591632	0.0339368	0.1485513899273643
TGME49_313910	RNA recognition motif 2 domain-containing protein	A0A125YGV3	22.352402741570998	22.331326308748004	22.154079356152685	22.267483100157513	22.326784686718646	22.236334938608742	22.345605971752434	22.31155343527538	22.30181974897375	22.147928478636004	22.464264861628628	22.147012890293176	22.461332855485594	22.30714351632387	22.384304859097007	22.390516851802232	22.355647049747034	21.764740394317947	21.693194662956365	21.66094239355511	21.691757625812087	22.49272580957434	22.272036985191704	22.340362943390424	22.443810709552693	22.46614865097598	22.18436874330004	22.48371360918579	22.44316967135027	22.5481	22.686637178160666	22.59164418260626	22.56448903956848	22.579411367666147	22.624778603182136	22.482304322041657	22.225900014406363	22.399165688766658	22.703008599507776	21.524735711904476	21.874050615773392	21.7631	22.38230989339774	22.507296112415915	22.410106659966424	22.486232500194014	22.403402809264932	22.200990292102958	22.390831404088892	22.23386746682631	22.27021354631792	22.343966472468495		0.7172396998369734	7.06337317877478e-11	1.7824438491691563e-9		-0.666604	1.6410092195684838e-9	6.464867975796415e-8		-0.784373	4.0319221797759843e-13	1.481799050768677e-11		-0.149896	0.0459971	0.12245031311972902		-0.0227173	0.7706314255343827	0.9049919979039844		-0.565785	2.9061312613341135e-8	9.198829356685321e-7		0.0819576	0.33627201340115576	0.6025885018527184
TGME49_308020	SAG-related sequence SRS57	A0A0F7V6G5	26.95740868583193	26.854762278382672	26.82788326909276	26.883384909348024	26.86981142608888	27.23589121012656	27.20073396532706	27.275249816374313	26.929011434507764	26.888322366123248	26.937195540330592	26.96327200014563	26.762157093030538	26.72512015286955	26.778687233320625	26.857032061436108	26.761966432159184	26.469847316666424	26.38648118217955	26.33785863677449	26.40484552958572	27.072686780992633	27.161433561294587	27.186170139571516	27.17249009336623	26.7399	26.622562980017584	26.644437569013697	26.72328422529403	26.837954755427134	27.035013176190823	26.936713336914835	26.81073446193674	26.899333955681605	27.06654802905794	27.111031237619244	27.27018334795234	26.929935711588342	27.054574400319538	26.52157144703333	26.74965182481254	26.824021711982866	26.93364345224562	26.985005126599248	26.734012978208646	26.727513727993873	26.959525773690046	26.7495	26.63638316979401	26.59199427590633	26.757206331744527	26.787449451504777		0.16952521713789892	0.027438140281941435	0.060341869953378036		-0.44978	6.767913204185512e-7	1.2692155036342418e-5		-0.686696	5.039891892912854e-13	1.8306834887696872e-11		-0.163429	0.0147121	0.0518635		0.22493936460184116	0.00194409	0.023143141071346785		-0.180235	0.0194669	0.0609844		-0.460299	1.7002284666031545e-7	9.039272896231918e-6
TGME49_216810	5'-nucleotidase, C-terminal domain-containing protein	B6KST4	22.52673956357291	22.57627584660679	22.559884307222184	22.462380892793348	22.440556400613538	22.49804647459414	22.472994874852404	22.48673549929657	21.643489345677935	21.53447729521865	21.918588769238873	21.772060354812936	22.68290837598957	22.72298792747675	22.743399319456913	22.724631997421646	22.672415622568096	23.597319145019462	23.61812788961454	23.541628477880565	23.646825203230847	22.06098345619661	21.714947706785566	21.755318156141662	21.86375319600632	22.32577599461139	22.287523841705934	22.26295458880702	22.299615539911713	22.771114487053936	22.85774090656826	22.824898739407963	22.716	22.77133716442897	22.94892789567838	23.02037760700221	22.958060412177595	22.908874887255855	22.930571795500768	23.564443808869292	23.62504924187826	23.478579053717745	22.83484350116084	22.834258848959223	22.827772040043094	22.858321475084054	22.76182510923143	22.191076203759458	21.844379661845686	21.846737709772242	21.760387820320496	21.986914962703118		-0.73262	1.506420123910417e-13	6.444653592604253e-12		1.7072734060392278	1.577483462106921e-26	4.31914971924875e-23		0.6476126594133973	5.048086318557757e-13	1.8306834887696872e-11		-0.897505	9.151230451223251e-19	8.35202299181642e-16		-0.208745	0.00225897	0.025824885948446764		1.0428566326600155	7.253945775510402e-19	2.2068115037052758e-16		0.2233430323348813	0.00264344	0.025941721194849995
TGME49_252360	Rhoptry kinase family protein ROP24 (Incomplete catalytic triad)	B9QIR6	24.347838429891738	24.301898535672898	24.21676946970331	24.196892974977573	24.20491133334054	24.4933	24.323330684541013	24.336462690010862	24.025949129727728	24.044784380047524	23.96086109259383	24.113942137592467	24.41904588390286	24.473510950900334	24.373950583376498	24.34869355535045	24.28611716996739	23.789627516962135	23.649694123214054	23.50457114993577	23.568357635181904	24.048674969315286	23.83099263425693	24.003913285885425	24.08963051082562	24.138037832985454	24.20818203436456	24.29231285756986	24.556065283809524	24.675079329395594	24.48928650623769	24.612257289568525	24.498552457202905	24.615621024976306	24.31721070979767	24.472504279551366	24.198251065608893	24.45486623523894	24.45354269638895	24.07467489863886	23.755835236715676	23.95322079072522	24.79884691487313	24.761955401123146	24.695965632726804	24.815126587758307	24.59855704028611	24.325044569642564	24.31506006681532	24.270177782250016	24.080479074635292	24.279951771361112		0.80618	9.66521398060397e-13	3.482020510380746e-11		-0.0653925	0.4490766193274319	0.5970777213846953		-0.751212	6.207457649672843e-13	2.2363182953689796e-11		-0.479948	2.383538802901593e-8	1.1153878178252419e-6		-0.217758	0.00585113	0.0498302		-0.325752	2.5258808857664834e-4	0.0020798		-0.0040894	0.9603875863724038	0.9813246058210059
TGME49_253330	Rhoptry kinase family protein	B9QIV8	23.623339953815247	23.841560249574215	23.593282555154367	23.574465170825853	23.577720179969695	20.488828062317303	20.59399380611574	20.624250037789388	20.927449270702283	20.949507479612087	22.75488566158296	20.678760107636172	22.617738103700013	22.088578471785873	22.256157669352433	22.131667713941532	22.168632709881216	25.702374303377752	25.79156964066957	26.1345	26.166556327752353	25.33263466405034	25.454018266607093	25.52922726988612	25.520675922413687	22.10753434515066	22.0942	22.100098552670318	22.03633475086116	22.453343650256905	22.641969871664493	22.547759201908242	22.5436	22.53897122221516	23.988261322536978	24.19342275488762	23.777107002135395	23.94998542526313	23.946961021511605	26.473109915276815	26.51778124311503	26.570399425822913	23.090713682150458	22.740666601413857	22.748481147791587	23.14451643310865	23.03929291286247	24.8387	24.662476361697998	24.77194076603302	24.560342956978666	24.584657828568517		-3.5677	1.390511849001244e-20	2.4562718984292943e-18		1.061291163998952	2.5549026577646455e-5	2.6150741969942426e-4		1.9776	6.653881223031386e-13	2.381480625968619e-11		1.7308898913023718	6.325452208998894e-12	1.0187698910728807e-9		-3.35597	5.5731317468212994e-21	3.3909410495103816e-18		2.878356572870384	3.999273924033203e-17	7.821437145716364e-15		1.683530964991398	7.503838731418157e-10	6.225912256552398e-8
TGME49_253650	DnaJ C terminal region domain-containing protein	A0A125YU96	21.90615324787762	21.90550571169944	21.938394260878844	21.884473867942575	22.07204343304091	21.834571380657295	21.762888216223963	21.409651137765856	21.73540325145469	21.455277648869938	21.575892615605355	21.694932168230316	21.65831048068135	21.835436355857063	21.713103200542037	21.67478522667551	21.95507813028229	22.917970724455657	23.07543052598318	22.744030894076914	22.6465	21.94793492439213	21.895461145588726	21.95482666522176	21.996496467093934	21.916445938681143	22.072524394730806	22.05878432425139	21.80261416062283	21.79052614003089	21.63863641097376	21.631860580792633	21.73880553319865	21.7449	21.942541177983628	21.96420666853082	22.03916738539362	21.818535227468004	21.88730401836233	22.301196765709207	22.27156335139628	21.926287530162114	21.311636213770278	21.311087379582325	21.32435006638491	21.23249686089509	21.213771092266356	21.89293608211542	21.367989317978747	21.767705209703244	21.680640323495155	21.69658750459869		-0.887681	2.227482116451261e-11	6.138264923131917e-10		0.2176694151817351	0.043552619623283724	0.10585625612831855		0.9156274125586137	6.993874768677242e-13	2.486912872290687e-11		0.4025033649984593	3.088779969107936e-5	4.153912466695115e-4		-0.0657953	0.4783356279874805	0.7398070900854865		0.22503511146799937	0.029698941134327438	0.0847039		0.0983058	0.3317482350488349	0.6003115845002689
TGME49_265260	Uncharacterized protein	B9QER8	22.25682941712956	22.16097831397741	22.506959728308715	22.169669522921417	22.187172737496354	21.283340300085897	21.490723724765267	20.98573961146591	22.098526856171652	21.93093974580654	21.789554731143802	21.921110084959665	21.78944232877788	21.638849458978335	22.026071104385203	21.995887498062515	21.821551290202663	22.875522979636465	23.016308102059234	22.930246220660464	23.116006604334274	22.22346910101031	22.167047203265298	22.097977599926487	22.26023812845078	21.842945584307124	22.058761779286556	21.535558463224014	21.929152138096576	21.647121910509448	21.563355463761184	21.769138839157584	21.54546237479328	21.702663896395507	21.65377118566647	21.856891941879233	22.149794189585563	22.07201931710707	22.029708846669244	22.679986337093233	22.597638056063445	22.54893586908272	21.776288281415077	21.718302067105164	21.580230653107506	21.509707215918944	21.812800041860925	22.06021519300961	22.444611968053643	22.463739706819077	22.040015499554954	22.19636738944527		-0.929388	1.9842989664663947e-10	4.62383878313616e-9		0.42167	9.122875057619871e-4	0.00488337		1.032083880491097	8.046151563685687e-13	2.842627481467279e-11		0.5615242994949838	8.547402959810507e-7	2.1974450050667764e-5		-0.305957	0.00524297	0.046158332066983124		0.3525314767797809	0.00328169	0.015502450539012542		0.6010924573089547	3.484536752379652e-6	1.2153709080274506e-4
TGME49_304500	Putative transmembrane protein	B9Q3D7	21.564805117135514	22.593157339862103	22.022600655214248	22.126895622041154	22.406986716494423	23.545212786673673	23.456809098999123	23.381838112936784	23.0121	23.199401480830595	22.75060736994014	23.944637803366504	22.700943546857353	22.48059367407506	22.415276630771793	22.696894375014622	23.12180649635272	21.255009459334893	21.438779889572807	21.33496427849225	21.27641726375373	22.141261586593266	22.177686483584047	22.088633714095636	21.81688722979522	23.296900932785597	23.22187961417567	22.95294361725793	22.996150570331828	23.398757995785637	23.138534446125263	23.4657	23.30370986762501	23.487183599927604	23.01159042892605	23.3626	23.618957805842513	23.30387751387844	23.002806801250834	21.458184103504287	21.79115755850944	21.150081985935067	23.051936508582912	23.180652488513104	22.28719189686096	23.6149	22.862520898055124	23.018039476648696	22.747298194250924	22.577434972430517	22.61000027472042	22.581104622808432		1.5329644454881084	5.3869310593539305e-9	8.885191108741604e-8		-0.589643	0.011085911955906986	0.0361348		-1.93367	8.248488472725182e-13	2.895430953630968e-11		-0.292663	0.11918143470242137	0.24306798377298303		0.5199193904904114	0.010795874756976935	0.0746442		-0.676415	0.00268195	0.013473736405840582		-0.778184	6.691848232390389e-4	0.0091841
TGME49_314780	Myosin G	B6K9E4	21.402	21.28405101113497	21.32466685073137	21.3342	21.359496348388056	21.282370074595825	21.40410128927452	21.403596773954526	21.378775713635036	21.292721145817005	21.594282245367296	21.19603145756757	21.659466861276194	21.6658	21.568034567801647	21.52777936449479	21.595631733941858	21.33451397345744	21.255167278245167	21.266404823514662	21.18380113843721	21.304039461284567	21.284223832397934	21.298023111928472	21.37893596909303	21.758979185391446	21.860339869382486	21.77408305743547	21.72542165480138	22.105798416748748	22.07567778944442	21.880637962969082	22.141834574468213	22.049867942547316	21.916468143261895	21.895681680455695	21.820072717250902	21.89940770130884	21.889156226688648	21.285003974473838	20.977005995740015	21.278248584139853	21.537916808430296	21.424693051535954	21.698609331209916	21.3909	21.43374243316802	21.36143464556585	21.40068348261469	21.432939157791438	21.276290114239067	21.4089		0.31707979032418976	3.417708172498146e-5	1.993117140851954e-4		-0.136219	0.0648778	0.1424501113239545		-0.624185	8.817609631930633e-13	3.075492378627525e-11		-0.121118	0.0480926	0.1264913290563881		-0.0105949	0.8676293902060572	0.9478678409255228		-0.160798	0.024008501565442528	0.0718811		0.23999144129563277	0.00110953	0.013461942395384688
TGME49_239530	Alanine-glyoxylate aminotransferase	A0A125YP20	23.923866939746276	23.97865940801234	23.90765566917701	23.991839590301744	23.9236	24.896727699708286	24.99876715742159	24.820261923019324	24.57373491561578	24.796220705402526	24.485115465349914	24.60968824089381	24.356294178539585	24.539536574380044	24.58028290237825	24.543842180098473	24.602649760700402	23.455650904326014	23.666309196742844	23.74679930749415	23.61882883155795	24.62277063178349	24.284681949686657	24.344661295679003	24.492090504985747	24.913319491550546	24.933837886661493	24.812566512096048	25.408076898901044	24.446793023316083	24.400674094859383	24.56997313607777	24.41791781203979	24.4478	24.593445356733596	24.580876409739055	24.58154016637043	24.618368811867448	24.4894	23.41982706523776	22.874664622431858	23.5163	24.746268317982853	24.845166100948894	24.816746481846963	24.901322845046664	24.973924722733315	24.486525955274963	24.403068990226977	24.50662448452659	24.530587173903996	24.267450718616182		1.5864112921462947	5.691115891500829e-19	7.601109907770375e-17		-1.16578	1.2155806052166204e-13	1.4162807221630241e-11		-0.950822	1.2344749597630404e-12	4.27847144282431e-11		-0.417834	4.0883368196291044e-5	5.206449400997436e-4		0.17733836730576513	0.0752011	0.2591576014511316		-0.674844	9.311561260692995e-8	2.549505473177742e-6		-0.380731	8.140828489285043e-4	0.010741970315018046
TGME49_278830	Glucose-6-phosphate 1-dehydrogenase	B6KRW3	24.284312050479095	24.325293422122797	24.293960273666677	24.326275650365744	24.368373942255964	24.8692	24.92583124563925	24.780643146671274	24.47543729788552	24.585141397346682	24.47700304881689	24.556427277650812	25.02182748068109	25.074393538054885	24.96891763448719	24.97598254152846	25.104571392645312	24.246236042743256	24.24853997047949	24.479700205631417	24.521408496327346	24.709616288346616	24.718493604853727	24.742439206347058	24.744869307885267	25.162460914277034	24.973312207467373	24.909058138612558	25.180237412258414	25.40305702009963	25.411642406151877	25.401988108611114	25.49237996172331	25.38659274735401	25.195936009502596	25.165484254313817	25.063464180803372	25.208876389155265	25.15653900319758	24.40946753065392	24.33092996410612	24.305596924653173	25.187544623032572	25.250038182579807	25.025408696189402	25.301893661076846	25.199723945801537	25.11081381506269	24.98127225971934	24.932633859686142	24.83096656033232	24.883133799466613		0.844257	1.8209249614120236e-12	6.006858487164001e-11		-0.38019	1.466786930280736e-4	0.00108836		-0.784089	1.3016796496271428e-12	4.483017459973732e-11		-0.245158	0.00230574	0.0122704		-0.424262	3.7597266186110216e-6	1.2708804298465403e-4		0.029021738693025156	0.7417924250104287	0.8424005224714035		0.17059314764843947	0.0576445	0.21429807574357254
TGME49_305820	Calcyclin binding protein, putative	B9PZD2	23.35869537334979	23.296448446555026	23.34701626882073	23.231565483949154	23.17186044077163	22.99607273955892	22.998818129291394	22.864816405719168	23.110180169904226	23.196907956905797	22.911713939464185	23.192485040194185	23.023178790896488	22.93914961962063	22.991164705337084	22.931688039157642	22.969353690581144	23.263062151955957	23.190819957635917	23.296745294960772	23.392098495518482	23.212686143753004	23.386620105114652	23.174285546922462	23.236838260357132	22.63662294225793	22.51168229373667	22.532525123140005	22.40615456932538	22.27371980232416	22.289588960844632	22.428585992533733	22.32451306915044	22.405556822766336	22.583661839958438	22.53625347427456	22.476305064118307	22.370986105536595	22.612774792897447	23.589248071469193	23.72627155099672	23.364869678705773	22.63304174604832	22.827813456263648	22.647915647318058	22.873918754461265	22.48713650516138	22.80743017240517	22.877549717396327	22.96574484044909	22.90606506299393	22.6901		-0.866165	5.175022955543295e-13	1.9277840615343594e-11		0.3075222530204229	0.0013889	0.00695211		0.7696852196607118	1.4377570262441867e-12	4.918477583863328e-11		0.15541245122131286	0.0431652	0.11649704175150372		0.2534441035452524	0.00253307	0.028136104873384877		0.27901256436797084	0.00228893	0.0119033		0.017671210928764225	0.83852	0.9311569896824944
TGME49_205360	Putative transmembrane protein	V4YYS4	21.08847331849001	21.005819230820798	21.126974820084584	21.375120518267977	21.140154839009547	21.1228	21.0543	21.027612043178884	21.225431033904265	21.215213852360662	21.03720990691445	21.297347232595442	21.06198837631635	21.10527162999516	21.043174647834164	21.024646521133832	20.959070047661193	20.599525735022034	20.486534013086832	20.41745498538843	20.527158133200565	21.19371052257297	21.16909447662964	21.236072946613106	21.048762250966583	21.24162291627924	21.192990056548815	21.15806537798874	21.15605366077277	21.453453524861047	21.481715398891183	21.636915197582866	21.473237414012615	21.46252048570303	21.44437022725394	21.184040079562557	21.216600818057906	21.241348628600306	21.170695280498286	20.76658168208467	20.58796011461628	20.820783153878253	21.307670742671043	21.23384287638904	21.306224106183357	21.337607312711903	21.151397604585128	21.52791982006898	21.25864019109452	21.185896657362562	21.125758007251385	20.89796940296717		0.5422402116483518	5.7893377117557193e-8	7.424452765708271e-7		-0.436802	9.051651177407684e-6	1.0941907692601431e-4		-0.743743	1.4460827081847987e-12	4.918477583863328e-11		-0.0681117	0.3502928668747226	0.5215344586748182		-0.00543631	0.9436900478191941	0.9790918343800505		-0.4222	7.554307104766896e-6	1.1302564400465444e-4		-0.0293825	0.7260127397689675	0.8720433785862833
TGME49_207140	SAG-related sequence SRS49B	B9QQH3	20.83580820701382	21.748181785287557	20.90179029682048	21.28373154753536	21.82435965161477	20.98680624021069	20.69020825064058	20.8191	21.65448563503547	21.70381448647243	22.67257651241507	20.123000024604792	21.55843109996804	20.934961422252144	21.20988724942297	21.162015953846662	21.36381709964919	24.085322122923827	24.291625366166492	24.339345951382064	24.458520505396528	23.22688469478401	23.068304051766276	22.691288658441394	22.98767817948992	20.254024509867385	20.475669218079915	20.533233701536894	19.51344103507462	19.658920413991595	20.327813304104822	19.664405107063367	20.050837846354888	19.996077191100127	21.972479926067884	21.80308936237119	21.584698145329618	21.60896308507214	21.869071505544674	23.71465884523881	23.999671720149266	23.92656795992322	21.63051186155687	21.33566969886313	21.267899472542794	21.822261988801912	21.536060336417194	23.576157196333405	22.82202803124187	23.18691277003375	23.291913841891457	22.7924		-2.36182	1.3898602002518114e-10	3.352808130651506e-9		0.8867606123167029	0.00465843	0.018143357585931663		2.5260430815901245	1.7055986054826916e-12	5.7653444219896415e-11		1.6153992563136619	4.917887185349183e-8	2.0876240486024904e-6		-1.59541	2.2862697455916902e-7	1.0520683299882433e-5		2.5615252107827047	1.4076860871587204e-11	1.0142748701685728e-9		0.4137821181140744	0.15288125659554327	0.3875822968135162
TGME49_281580	Protein phosphatase 2C, putative	B9QPL6	22.319180375573794	22.253319846419984	22.380273118472154	22.205240377764127	22.293181944835723	21.995083904551592	22.139063369486315	22.065071427699216	22.301204389512534	22.006326407599644	22.362685293696536	21.994370300100243	22.17030072179159	22.311898450621918	22.413317107604122	22.246057454909597	22.40866122505293	21.700632788784212	22.064080202585785	21.86151524963296	21.821708587066766	22.60312125184646	22.467604997303518	22.71194022724795	22.661042109743768	22.500329021596663	22.56625359261748	22.644190969319993	22.497081066292722	22.788872601712825	22.63474097345876	22.723811680103523	22.85415337874398	22.756003720516254	22.490254364964272	22.47861924330823	22.59138746114393	22.745854767070888	22.7269	22.34842071334497	22.38815696870816	22.482144714120494	22.148580170039686	22.14722648536143	22.457069057993067	22.225738732349612	22.25832594965207	22.43685395311062	22.39553525514772	22.40607447333376	22.462155069557753	22.185413793583365		-0.158853	0.0649705	0.12167532250417147		-0.204686	0.024323140992486846	0.0674739		-0.744612	1.7535299413440356e-12	5.890999974723889e-11		0.12981842986746983	0.0809707	0.18322126573339445		-0.21106	0.00887804	0.0654687		0.11600166611139073	0.1739154080688553	0.31724209679715243		0.24364075808365016	0.00574445	0.0450023
TGME49_212980	KH domain protein	B9QGJ4	20.666840434313833	20.500358129381652	20.487309824428372	20.851423971022527	20.65357046712255	21.232289992299492	21.340150782567797	21.069747181263573	20.801334329023554	20.823594893010544	20.704426394021837	20.78583616807518	21.416251808715074	21.36115710518913	21.48277597985212	21.51188273650027	21.345841864780866	20.51729926507098	20.511648119129056	20.4239	20.303535902283755	20.957269128590696	21.048080541622618	21.10291288536446	20.935416415261635	21.54690624928515	21.392361036807074	21.59463436038164	21.258927721111363	21.6339	21.57390038036518	21.531310460367443	21.70929045989432	21.65025273463042	21.44503488501863	21.444373809118808	21.333731464721893	21.489203396609014	21.499342720770244	20.679107521882415	21.280199011970822	20.40105302081279	21.35032969271436	21.17095493236061	21.530776860199964	21.44930620442937	21.4339	20.43215960795915	20.347344899767734	20.717491581629275	20.649222964158227	20.839540136073467		0.6002592772739241	3.800297739989569e-6	2.9351805957944823e-5		-0.224133	0.0662942	0.1447477077669819		-1.00325	2.130198870965018e-12	7.112785986222218e-11		-0.789894	3.6127732005508725e-10	3.2972576743694296e-8		0.18164610811520987	0.0892726	0.2898133009657814		0.15488595296822538	0.1804796973676002	0.3257438440293272		0.20951924696386115	0.0723606	0.2441446116270251
TGME49_224460	Aminopeptidase N, putative	B9Q7I5	24.317433058104527	24.37325313918226	24.26435048169472	24.355685894028184	24.54699701875535	24.67808862715553	24.707525715469686	24.8084	24.40141669086576	25.01959501589338	24.201198636902944	24.748794043158796	24.62585177110858	24.39977422873873	24.342270339750186	24.192347696881733	24.43251335673242	24.37776299690239	24.042587315449595	23.443380749168625	23.86546895287281	24.491319998140924	24.246633981226495	24.352015271121346	24.091612598678047	24.817940503560322	24.018188378614106	25.28556708460173	24.873485251143116	25.400668517705057	25.429068998633454	25.22729700824611	25.347076244772254	25.447532084550417	25.44142057818062	25.611212208657527	25.579271727136984	25.359496471196763	25.22127223375398	23.34128834017129	23.381029474980586	23.890067827819593	24.803952658104095	24.885107156286338	24.923407339095647	24.84320742868251	24.884863394191562	24.499315814924238	24.424408399183832	24.813270209864463	24.619021114879423	24.34416716582419		1.3306457142815376	8.97123373522295e-10	1.74827316491391e-8		-0.757934	1.2041970854799423e-4	0.000939342		-1.51023	2.352399090986092e-12	7.807113589236266e-11		-0.328071	0.032784282312697095	0.095038		0.052714555769995286	0.7400890177750128	0.8924276526432044		-0.834082	1.5420968166486477e-5	2.085067201967406e-4		-0.332789	0.059275516570668256	0.21663542952972356
TGME49_270650	2-deoxy-D-ribose 5-phosphate aldolase	B9PHX6	21.76654393971213	21.96657654548764	21.95457180456213	22.000009766656824	22.232651427159034	21.131388128417406	21.079945932250894	21.24924207667344	21.696795646293836	21.758409037031264	21.69043419553988	21.51353917900009	21.33083072035067	21.510844928481916	21.39532451164186	21.540630725156973	21.633042698549822	21.61544038786097	21.741575324196326	21.587715028455705	21.71493347536122	21.385712327079574	21.588864127211707	21.39138641970238	21.508759689831585	21.265459784721806	21.24420101136411	21.3792	21.23726872944323	20.956885807714507	20.59812222676598	21.043884026534478	20.828420488105607	20.87881799864695	20.691332275591222	20.535531810022512	20.488409618551607	20.906129428598234	20.80941095614842	22.09158523966307	21.942138831289206	22.397079010962777	21.04883044939836	20.773250600535015	20.94682071345857	20.93165411138991	20.970211095458197	21.681701205184567	21.145356726650007	21.585936011103072	21.41232088416833	21.735871055886356		-1.20945	4.537535253957997e-14	2.1796090395328065e-12		0.6749203863487132	6.717907620263237e-7	1.2641670834557212e-5		0.978753	2.414488809252967e-12	7.964904047873041e-11		0.5780837825504541	3.421534956626174e-7	1.0466322863283139e-5		0.15255733786780112	0.1434518034533964	0.3869665397590141		0.1595303305894724	0.15953626208728608	0.2980622897270483		0.3286093377223267	0.00509771	0.041331901346860885
TGME49_214940	MIC2-associated protein M2AP	B9QN70	25.818395049196532	25.5713	25.643454191652992	25.879554499612567	25.722992188596244	27.159921270223748	27.166719864234473	27.236558985436474	26.334882474345072	26.44621755482879	26.802840163233654	26.79162636195492	26.861437566667362	26.864077078928588	26.704292782933635	26.87747654976738	26.92833238330318	25.165552735816668	25.528506764712283	25.50869527700889	25.461622873125364	26.25603239173951	26.35245556714404	26.367403551654284	26.389836655310894	26.485061627874593	25.920414887936147	25.552926472122557	26.525167646655845	27.34721804840475	27.41542796385633	27.093918964844057	27.159492456814426	27.31851421050152	27.05832772310891	27.006647062408526	26.452658171401367	26.99237225180096	27.335946832686894	24.835542215279474	24.87273530754908	25.168668264773757	26.62936504635593	27.01933509723677	26.91529415018107	26.4865	26.978885469614895	25.86869791177901	26.048899779817738	26.04278457570556	26.391746589363002	26.54029957585817		1.8468862020124526	1.5870738275079663e-13	6.7370668832818784e-12		-1.38245	2.248271375429531e-9	8.609464371924554e-8		-1.5531	2.453918403539013e-12	8.046501304059662e-11		-0.627382	1.776436307953323e-4	0.00162944		0.41540595208591213	0.014138784874844218	0.0897149		-0.768153	8.14244594795385e-5	8.181290644219318e-4		-0.34061	0.060789790678018894	0.219488
TGME49_262100	TPR domain-containing protein	B9QAT9	23.036059155000913	22.977044978604617	23.00828612109421	22.95473573695407	22.898294577702444	22.640036012448853	22.695700985963605	22.534759635684303	22.917991046619612	22.828181548496126	22.790440482969828	22.65223415427475	22.865301117769498	22.846527387429063	23.014917274405207	22.98368235944293	22.791942113320907	23.581558421859164	23.60468766958015	23.483637298660227	23.579647176812784	22.895211707303325	23.07715012629071	22.994594151536177	23.116566759183684	22.290125479155073	22.596650844748353	22.434190929816992	22.287633338358404	22.6297	22.82354407470048	22.700007742912177	22.850934018412815	22.6839	22.91654552372171	22.75593377545581	22.82451415051822	22.962642895594207	22.955796783845294	23.524353556665773	23.412287657429665	23.59623956206925	22.71313914951103	22.666777703712036	22.69774508301574	22.787052745910096	22.796021037203616	22.979569825374696	23.172940156568522	23.27088962635279	23.168738846342592	23.088633821905525		-0.778813	5.310669677278088e-13	1.9649477805928924e-11		0.4900795726430971	2.843761869464986e-7	5.990454493367572e-6		0.6792960159010377	2.5938392053907103e-12	8.454680648047339e-11		0.40400731143832047	3.117623970371057e-7	9.755490778143948e-6		-0.338943	2.1083713011942855e-5	5.631922558702394e-4		0.5360761448503233	1.4753110109935655e-8	5.01789012186383e-7		0.27697517244126146	8.707226133307019e-4	0.011273886342214089
TGME49_201130	Rhoptry kinase family protein ROP33	V4ZG77	21.496068237453045	21.263988338032085	21.29123307094259	20.949967960870843	21.23578991244669	20.885133076936363	20.99045252268946	21.13145218714611	21.369337687972333	21.340465055409048	20.978152853961063	21.504336044346815	21.945827574988392	21.415297197091242	21.62941325908192	21.602461757568662	21.604063019799845	20.424920795257712	20.366332755547973	20.65656934853554	20.694219095852596	21.72523489688762	21.307934016510053	21.47219643208932	21.88011069501117	22.336668763277302	22.540111689140808	22.26689877074881	22.407464039018713	22.006032064127275	22.009970239967366	21.82205023853905	21.940255775873133	21.956383871640114	21.81376308237121	21.570428605582258	21.635153385737127	21.789365446687263	21.742840828534817	21.318647091608952	21.423107737605754	21.536369712391668	21.861617207904665	21.573632437968413	21.88992726435142	21.72337065911686	21.865439857152943	21.00729574834289	21.338916984136965	21.191869787205867	20.570140663563294	21.226774086928977		0.35675597143006854	0.010903090450453406	0.0278087		-0.170327	0.23149628992356788	0.373065		-1.1748	2.645021013309312e-12	8.570494123598694e-11		-0.715798	1.916195053970157e-7	6.398222021671085e-6		0.23107345638671717	0.0675464	0.24254677405504313		0.17863200991974182	0.19012179509836738	0.33934385591872873		0.6370666327820267	2.1869024518627485e-5	5.813338750679811e-4
TGME49_318580	Glucosephosphate-mutase GPM2	B9PVD0	23.92027923744064	23.96293435090749	23.915771706943033	23.999375583823088	23.981918711970096	23.87499365939337	23.926732382561674	23.711143416670012	23.900153839868103	23.926298400384468	23.83132379227544	23.7969	23.76298895319541	23.938986044361464	23.760861881825022	23.887809141122126	23.93431428007449	24.201609130119827	24.228497237533873	24.20684056845957	24.332984156954105	23.84003319311651	23.68317239748704	23.71110983458569	23.76932152991241	23.599904744317413	23.37150601222519	23.054198479548674	23.298190260910488	23.440760069339902	23.538315019549003	23.558166449861247	23.42796708046034	23.384270834204088	23.639638834780847	23.557837925579513	23.53290583505025	23.533602075755276	23.578355520351906	24.264041905719928	24.2647	24.235398973053456	23.976000675638126	23.943882798589712	23.582776719546743	23.833404102599886	23.817743552694672	24.057272244802185	23.84589508527869	23.965476950331713	23.866065356343938	23.937274824157903		-0.423953	1.8250997757892217e-6	1.571422385569462e-5		0.5038050816410831	1.442344744813934e-7	3.3753332575218387e-6		0.6740147349632828	2.832864880479345e-12	9.12515769735582e-11		0.10363532236905826	0.12821333874785054	0.25484437131877663		-0.0707341	0.32393413660682646	0.6094545155427405		0.2986584021996279	3.545163336545075e-4	0.00271136		0.019368907240675526	0.8030544917123321	0.9113237255273394
TGME49_284780	Fusaric acid resistance-like protein	V4Z9B7	20.738208178921198	20.679305818525663	20.73093973297368	20.398922907054718	20.72579970379565	20.530475333832285	20.697386980562705	20.932021272499725	21.244310924484374	21.30916723103651	21.034187454806826	20.987634703764954	20.483226675142525	20.433723073675914	20.386732487495372	20.242182006303764	20.658776638570487	21.118924791313965	20.956315761645733	20.732837650397272	21.056448690513974	19.910777416811037	20.285254141338754	20.118320548253458	20.10787086726311	20.246612673497964	20.430754803851784	20.505691356542002	20.445903007501144	19.9319	19.910413103530907	19.948144044940285	19.922049020546517	19.878097288330366	20.069281778260155	20.045247622089818	20.089391140452932	19.97155805568729	20.01640951225339	21.12680019912286	20.944178667935674	20.854175107266705	20.733571276087858	20.53321018102431	20.695621939560823	20.612490518782202	20.70441760508107	21.26398004747712	20.922092505134017	20.980298184066093	21.441423658405448	21.404704621355584		-0.319189	0.00438177	0.012936576422339566		0.8694955813584926	6.841013776332436e-10	3.045641580422474e-8		0.9277541017190245	2.863505744170467e-12	9.169916640396186e-11		0.5466374991803988	4.0298343154647567e-7	1.1993137343198373e-5		-0.0586747	0.5509559455449666	0.7914571767587192		0.320416	0.00424601	0.019074		-0.279033	0.011839866821203414	0.0734259
TGME49_285860	SAG-related sequence SRS20C	V4Z9J0	23.436335544419812	23.562837946895698	23.769277954136072	22.570148770468734	23.012840495450845	23.54001075118996	23.44626011583943	23.38155887062812	22.96538387518602	23.79575365467592	23.72534345905391	22.810285618577403	22.572093493617544	22.953250463652573	23.345872480237055	22.474234434915182	23.32137266746686	22.77090124978252	22.077558535322247	21.47820544289864	22.087683846753116	20.041080872078783	20.273418948937778	19.573412908059467	20.464804742950953	20.132995308169313	20.464177611755154	21.815820074748864	20.480321082683844	19.554255998646184	19.05584755788071	19.3621	19.314109029209504	19.672617390024385	18.989575303902363	18.958633776294704	18.812477518994626	18.739015395101717	19.739826012344757	21.007950987258553	21.81260220518302	22.283787752642866	22.763648415365928	22.572579474347137	21.31988030070046	22.138251673825238	22.547612074007844	21.228535773938745	21.892228030358595	20.597583581131005	22.061278750018083	21.43741893709057		0.5669474059545081	0.1127227351094256	0.19086879946172375		1.6132676136880697	6.640396250699648e-5	5.762727396011295e-4		3.0556816673615046	2.9294347867481945e-12	9.326502844321578e-11		-0.824985	0.00931173	0.0365527		1.8807826373659147	5.54722228627379e-7	2.4108404158440696e-5		-1.56884	5.219065696279784e-5	5.560234193157217e-4		-0.522579	0.14290873915612748	0.3735409334696678
TGME49_261780	Microneme protein MIC7	A0A125YX19	22.77151683260829	22.720496691967043	22.843406558207363	22.670505507586626	22.655065904637034	23.638314783531037	23.91472697706596	23.73140474786102	23.54277906174582	23.66378539149614	23.379298718985375	23.569483092444138	23.882246092509547	23.680646615602654	23.683220464144547	23.63421629030526	23.590499316289723	22.836820429756756	22.796005060002493	22.73312315538505	22.480390283465418	22.49078827794485	22.834673549047373	22.73365455822485	22.840112203728374	23.861541503366425	23.6333	23.43978992439598	23.932030254908035	23.973541820677767	24.074205650885084	23.938383853179317	24.028718840436795	24.20408127846941	23.592008230438132	23.71612552211434	23.87075552865634	23.89116978113109	23.934061694002594	21.95914675017395	21.93858478344636	22.27615075659488	23.651256340182798	23.703028362573775	23.747577887575822	22.938323180534454	23.616107103933295	23.023256555999055	23.18991836478208	23.112978268113437	22.82997444549754	23.09004786568739		1.473297811554957	3.070562875522186e-15	1.8682669229288322e-13		-0.666846	6.989791537686054e-6	8.922167473279448e-5		-1.08924	3.189586798220967e-12	1.0096056246854344e-10		-0.482023	5.817924672218282e-5	6.8661542036783e-4		0.4896014661519743	1.0612507235084112e-4	0.00227898		-0.674238	2.6299414406894086e-6	4.6307264724164636e-5		-0.0673164	0.5936417226744617	0.7911183650842311
TGME49_265010	Glutamate 5-kinase domain-containing protein	V4ZIH5	20.97872367700895	20.99042804055658	21.02445159628762	20.9548	20.85250288197726	20.143690744262308	20.436604614881396	20.551056055366587	20.86128426612005	20.86996379397118	21.202214373716593	20.703834510641094	20.75255941695937	20.667039634672953	20.71812981010359	20.809577270360435	20.770110689733002	21.737163655443425	21.71649854570157	21.688059359321144	21.795011415559543	20.324775415651693	20.519050379280344	20.405939495715778	20.292250671290276	19.989118493772978	19.88181675550097	19.935633266106407	20.144094522112837	20.74658447646737	20.762024594100886	20.843695708421144	20.89685938926521	20.732102760375142	20.964350769996784	20.99437708405204	21.04485319410034	21.06145555056026	20.945032021273782	21.54546612995363	21.395674116797473	21.442317860864932	20.62779029267105	20.393543968433455	20.57791087019949	20.768525729952735	20.494852553229656	21.08733411974344	20.81124647655006	20.953892357875084	20.88321155757432	21.13410078424866		-0.888628	1.1394112131867392e-13	4.991532642728467e-12		1.0756487120541642	8.824090288796221e-16	1.6106906140482703e-13		0.73217	3.318571473563934e-12	1.0443964016802358e-10		0.40143237630103457	1.7839887546083857e-6	3.939162266224e-5		-0.0646328	0.40838773071431966	0.6829807921159559		0.500973	3.967688702763615e-7	8.941178327709282e-6		0.366366	7.963249049814386e-5	0.00165805
TGME49_217600	CAM kinase, CDPK family CAM kinase TgTPK5	V4ZJW8	21.899588416921993	21.85137843178265	21.96491601298711	21.941317465588476	21.924024554452657	22.210296585483917	22.364288088947262	22.187647511666853	22.132516487768612	22.018277857972755	22.258089718492293	21.844757509507005	22.329090792606657	22.452775520557772	22.4005	22.410065524747736	22.56769700104484	21.809952360612222	21.860509668132778	21.639192365400696	21.84797577431039	21.966687860181764	21.80764367323365	21.82480295098533	21.91208176560854	22.367670467568182	22.62660769655497	22.457194521963146	22.343119506055494	22.462373631197934	22.489420282484225	22.456074374699533	22.44693550740776	22.374351580261376	22.364927919985746	22.418382018030393	22.368090630116953	22.469070518862054	22.30430959695073	21.87155093701196	22.022531999617655	22.014193074338266	22.42122970361585	22.341003837690415	22.407115862235017	22.331066025190495	22.27166240167933	22.049511373176237	21.987661995485126	21.857440069826602	22.04562123855868	21.984502073972244		0.3849902290929279	1.3498286446471214e-6	1.2018962045670955e-5		0.0916213	0.21069789087337074	0.34920752131433963		-0.595549	3.964757322307631e-12	1.2406292055403765e-10		-0.369468	1.7417070609875043e-7	5.887399917263934e-6		0.078463	0.2221113820261976	0.49522879803560993		0.0531804	0.4448281944704463	0.6073		0.17795283808480278	0.013270781292465858	0.0800095
TGME49_267160	SAG-related sequence SRS38D	V4ZML5	23.935804734471617	23.901759691857464	23.844566972337248	23.959159417232463	23.933136937464987	24.19839210812171	24.16341959741782	24.081357957053037	23.968231755145872	23.844009286579436	23.547687543351792	23.93820343677897	24.099903152455852	23.899053325777302	24.050861642903605	24.257200156980332	23.88531115847863	24.04049135876256	24.014533379281936	24.034483298076275	24.07060163231727	22.951847742455726	22.779480427768632	22.74633810254656	22.972365849574338	23.436708605874763	23.53360117517655	23.645522582554413	23.652257872260762	23.10188698983969	23.05380206950644	23.196158171443308	23.129031240659373	23.073413559934558	23.334441317889052	23.164599663272554	23.099156404599206	23.239494965794016	23.41347778887625	23.680088413599947	23.876920557293865	23.769081417210934	24.22737984297821	24.128851131329867	24.492683447381154	23.963611544079093	24.288894856372167	23.711696324980096	23.908436538062887	23.892080736971764	23.782454093333378	23.81481432465238		0.444921	1.673759446057685e-5	1.075763700306559e-4		0.912855	3.1703374161030684e-12	2.553054072144177e-10		0.7897933890232984	4.970199985445498e-12	1.5464099500170196e-10		-0.398388	9.747504682218495e-6	1.6273577938972098e-4		0.0026366	0.9752977238783778	0.99061487176387375		-0.139522	0.1372036040540045	0.2675503314943258		-0.109257	0.24220341674817591	0.5048747278694371
TGME49_320015	Uncharacterized protein	V4ZBH7	20.67026199372689	20.52678886722314	20.740638606192142	20.35639598490362	20.468321234855836	20.490078447579258	20.309138930137742	20.29057241909465	20.97707480638592	20.698655507368578	20.83786645209016	20.878564978287493	19.93378069150524	19.995849030168074	20.193798842970708	20.14886027140723	19.905194983665545	20.427013707916934	20.667763775804296	20.30896573330319	20.651817243523702	19.931880582266302	19.83477760226487	19.766468408476342	20.124118770811187	19.85825210923896	19.748242082569533	19.775800481386455	19.232585611603618	19.345004267088278	19.187285661722058	19.494388280961104	19.181770276124816	19.030763448527992	19.29469670685377	19.276466257060584	19.356530003057237	19.372960479335546	19.383375145880912	20.180206882898624	20.459281795518656	19.67013460213891	20.042620516883233	20.23712854256312	20.563555483983556	20.37966363556839	20.027695775297715	20.519656986430434	20.243973360492546	20.549376200468295	20.53862282653757	20.21592412036845		0.14692503067380613	0.29126122750314537	0.4081234600325548		0.1888964192307192	0.1959234225435401	0.3317491224021106		1.1770843966994242	5.171188213812875e-12	1.5998546134937461e-10		0.16337790800025687	0.17713765137463391	0.32161995322529685		0.43452973717358034	0.00128071	0.016698		-0.449274	0.00210571	0.011151713154524514		-0.327767	0.021528727728531528	0.11036726361549229
TGME49_306060	Rhoptry neck protein RON8	A0A125YRV5	24.27660201375901	24.261264844990137	24.301210307083885	24.20038991497954	24.286788049750662	24.25847926310737	24.337305588720838	24.324428284390898	24.156311281760594	24.306777469026642	24.26542461333805	24.0651	24.563226686601936	24.69449777503545	24.528263621659384	24.501924477482817	24.696956581377137	24.03658041625394	23.96699726720245	24.020323702710442	24.029849491398913	24.066450338649673	24.197624663920436	24.2703	24.26941300112984	24.467242266678383	24.43080038278415	24.434640310100292	24.355382120353937	24.989158567981804	25.015847369644447	24.760083317071164	25.059985351143112	24.970515444923727	24.67890234996566	24.713181222908382	24.489868336711794	24.668725721101815	24.690224594884548	24.076259542078567	23.73559532018303	24.023644650259435	24.524025537060204	24.52002839262019	24.376163661016776	24.448620510430587	24.527925816186332	24.369090316487934	24.499773424203347	24.424083055829136	24.255693295600352	24.46282629214783		0.5341862792891341	5.56131364888327e-9	9.145271333719154e-8		-0.25577	0.0019363	0.00894029		-0.634743	5.2384152635186466e-12	1.6115484260128151e-10		-0.0770595	0.23688553260075257	0.3956038964689603		-0.203881	0.00452541	0.042001903401061365		-0.320085	8.83817624071432e-5	8.688665537759277e-4		0.2902361163583045	3.114174284443866e-4	0.0050603
TGME49_294690	RHOMBOID-like protein	A0A0F7UNN4	19.84993861220027	19.90013552162757	19.85662020480312	19.745222178504093	19.882024860257815	20.26160873214964	20.443968824316222	20.32055014923815	19.878534917108794	20.203687929367845	20.466988659787525	19.997028332569172	20.543897058593274	20.526062688568878	20.66146019071504	20.777240351560756	20.42667083241605	19.43823362323017	19.797722878044212	19.644594430768144	19.420075674670542	20.288147379612845	19.639040587362537	19.551166202988377	20.138547995812523	20.925721414208063	21.0056	20.85774974021176	20.37272160580612	20.8903	20.92464154709937	20.928123045284387	20.914687338003347	20.824403334306858	20.69656894510075	20.63641964033289	20.774512410088732	20.859176820590392	20.918771500904413	19.775980734509027	19.906293096409556	20.27043969702157	20.755449493186546	20.7999	20.622817147581628	20.812133719083235	20.966048073395342	20.36550634089065	20.44600661166772	20.61174611456812	20.739184611485754	20.43704061703947		0.8070417889325299	8.008091436896855e-7	7.5477295539496e-6		0.0800123	0.5893597445374699	0.7147959289946538		-1.20193	5.446723209277203e-12	1.666271301340892e-10		-0.271383	0.0310609	0.0911519		-0.383337	0.00484335	0.0439837		0.13744956716814727	0.33394981411486846	0.4999204981118151		0.24502365580279317	0.0885498	0.2755107181263896
TGME49_204530	Microneme protein MIC11	B9PUW8	26.637091738433853	27.066948415040564	26.952857891970794	27.08978928364857	27.128680974590765	28.038631311301074	27.792750953375304	28.021970767743795	27.620959534327845	27.525904023830364	27.655703368862483	27.409849745147596	27.180273047449298	27.248249792527147	27.29094253683492	27.33815440626121	27.368895006131638	26.04712086577466	26.570647806852904	26.51492019603721	26.492719661446863	27.186592837803353	27.422867094455206	27.317443810680743	27.310604164782738	27.744085714030398	27.81536447189483	27.397733633897822	27.874063943347466	27.42719616264114	27.535339564752448	27.74359464454227	27.72919628504161	27.919473799136142	27.53533678783748	27.649023436805862	27.85051686147014	27.813803238781134	27.47601161565654	25.8519	25.58904330282295	26.030063026544042	27.676177640196606	27.47246117399562	27.12497000952318	27.40440857170249	27.42876607344982	26.702868103228916	26.838719502954746	26.752388293191387	26.697537709729588	27.149240365063186		1.5976973017476723	6.07657113640586e-14	2.7738348189486953e-12		-1.48572	2.3990532981728895e-12	2.0211101324299604e-10		-1.25859	7.058219942838612e-12	2.1472673559435688e-10		-0.593206	3.419101601872111e-5	4.468496508795151e-4		0.724953	3.3645228680727873e-6	1.1660840016181383e-4		-1.15141	8.787336589334185e-10	4.3350860507381984e-8		-0.665815	5.1884651381269425e-5	0.00116922
TGME49_267050	Hydrolase, alpha/beta fold family protein	B9Q1S8	23.71884444648864	23.595002005524826	23.545654158578174	23.688638934934588	23.54975830252514	22.965035005123383	22.78312322666001	22.93140247146141	22.84139706365815	23.162139417190765	23.137846022077127	23.639836062551637	23.155201101439836	23.354615339962187	23.34193278036753	23.350903252740963	23.222441424728956	24.41513041938898	24.266595363848005	24.214790871228686	24.491647601099757	23.40803579315466	23.28170710764097	23.26267846559304	23.195330846202502	22.250165990916194	22.724817229689286	22.51906200652418	22.408894367073017	22.97244822900649	23.124976737439184	23.24035838168954	23.07935216152579	23.172702656941084	23.53157396452022	23.48847637988174	23.42789453849558	23.336566798779508	23.551635148745078	24.555382559434108	24.701183001538396	24.46904249694962	23.209664528534987	23.271769317940404	23.187169271088756	23.319936219930618	23.206603364493965	23.674521073426384	23.33704683517604	23.395265352149686	23.48672255414808	23.426423057445724		-1.33617	1.5896919500805293e-16	1.2435933026629969e-14		1.2882646328262517	2.6416270812905567e-15	4.4173066248492527e-13		0.8798116978069324	7.797672445731773e-12	2.359119022808132e-10		0.22496723407143904	0.0165213	0.056367831000815216		-0.268691	0.00742529	0.058087003657800576		0.9556231163637747	8.341814420912749e-12	6.433771235058904e-10		0.3918318787662898	4.960525610872889e-4	0.00732179
TGME49_207710	CDP-diacylglycerol--inositol 3-phosphatidyltransferase	A0A0F7UUA3	21.725596541696184	21.393449087703473	20.870631160096565	20.941889154822043	21.421170309442154	20.756630288686168	21.298283156009987	20.98953413379423	21.67157656709424	21.15140942313859	21.688257411673145	21.98172912071695	21.06345232969003	20.944636710564303	21.494350964256398	21.494161940369686	21.10352287546734	23.122065503995884	23.206678312800733	23.220321436581308	23.177997716623985	21.426809635879493	21.221529784774184	21.34970652174959	21.09551709303713	20.41397865207756	20.07073492963753	19.80080280001541	20.299316489173712	20.867977757613936	21.343097823274668	21.46358123033351	21.111028667505572	21.179388792505186	21.55024827003122	20.936140707108457	21.5378	21.790579833499727	21.634089961752814	22.70230338779926	22.7245	22.44595901739566	21.21761486356162	21.311570485332062	21.079744672774055	21.508428094694075	21.6625	21.473809583121444	22.02031798354127	22.45322273331947	21.727034612823047	22.049132795373573		-1.26829	1.2577476297593186e-7	1.47798841642962e-6		1.3508697558801828	8.478447897964554e-8	2.159440962290879e-6		1.6919883544826178	9.628203802592207e-12	2.896925495768952e-10		0.5887281075655793	0.00158055	0.00912984		-0.32146	0.090046	0.29108128144158535		1.353713263988201	2.980381890379811e-8	9.379638638919452e-7		0.20520910457274866	0.3150623137891311	0.5862880408396802
TGME49_297220	AMP-binding enzyme domain-containing protein	B9QHL5	19.01393962413487	18.824978760257267	18.968023187309576	18.50424566621718	19.239141096469552	19.038290302896705	19.449543872184286	19.382549419470017	19.274568375731164	19.48545204920152	19.97390808780775	19.633809746088964	19.096280375945916	19.238961254682096	19.411567067199343	19.339941469984076	19.317046341245636	20.66202066911577	20.879923870799445	20.562580068853954	20.599702560958015	18.809345568226924	18.721653268710718	18.235252431537468	18.534837817554305	18.797220741924605	18.77389956979969	18.48371786342402	18.39564635989491	19.22229131876533	19.090172092357648	19.145077511136243	19.095957618101068	18.926398633910374	19.099591022384253	18.935134197736204	19.44835812556245	19.395725137655646	19.35644373184391	20.530316393047244	20.453884075869055	20.184250734087584	18.979259335493417	19.02474383632122	18.948422689854013	19.446042239870657	19.298747256419126	19.326674157532047	19.552620680097718	18.80991885188537	19.97862249987353	19.591471440430553		-1.25004	3.6195078124628757e-9	6.13635442137669e-8		1.8142114628272772	3.594604969497845e-13	3.785395540955808e-11		1.429006349395305	9.778146647053509e-12	2.92596344476858e-10		0.3124184543721533	0.040165575737789186	0.1105259762513234		0.14007303874350896	0.3763538104800631	0.6572756463893533		1.479418067456951	4.155553053460264e-11	2.7416636771986032e-9		-0.00936856	0.9564649074785405	0.9797409210810752
TGME49_304740	Rhoptry kinase family protein ROP35	B9QR15	22.236978985140617	22.66197283438745	22.282136556656873	22.03864628327662	22.12686449205031	22.02693427674445	22.226817007706657	22.305815750703438	22.808186329722567	22.38273426261628	22.350196988322544	22.175038127733814	23.186432171930846	23.052532069698486	22.9487	22.973511288638427	23.13464162894632	22.502042383819592	22.44754669120507	22.378235731165518	22.30445682843689	22.925700008397165	23.009964834303645	23.261260965359597	22.97101558098175	23.468230089028573	23.39511077948392	23.378460407652057	23.37394566365385	23.35421948488608	23.52178726023959	23.523837038155847	23.388308107656158	23.47311905682095	23.46076369715994	23.380576829055308	23.352481680449287	23.325888761247718	23.158016493891857	23.07535352937434	22.617729690880168	22.546465909770248	23.42197837852492	23.342039302701757	23.481687034802135	23.295854342933396	23.195423723014862	22.970460100887728	23.101641925457805	22.966738317187975	22.939217050377437	22.97510069228106		0.60088	2.5075826864693317e-6	2.0680004203472984e-5		-0.295469	0.0147407	0.0449444		-0.927475	1.1372185278201165e-11	3.3844612273603035e-10		-0.356765	5.908560663193454e-4	0.00426288		-0.561593	1.8253644908187601e-6	6.846367090221596e-5		0.4771965463725536	9.625143566388942e-5	9.279451790413001e-4		0.8726434863568358	6.461914705007409e-10	5.528975769471964e-8
TGME49_240090	Putative rhoptry kinase family protein ROP34	B6KFA7	22.690260630392487	22.792969668264057	22.74695460773375	22.51729379866149	22.035548836632103	22.634824384993827	22.842642130033937	23.02493132619926	22.388464287814784	22.63268893249321	22.699	22.82047441257467	23.578169038206205	23.53633908861073	23.819257954263442	23.989998751649644	23.783522818943425	22.444857870991257	22.716794421631967	22.527792861059474	22.727691120561687	23.46445897885895	23.376338561442715	23.132880479861058	23.276351591324662	23.681385182382144	23.91023554667752	24.704911825119915	24.77025564071024	24.026749514723043	24.193751229428734	24.213493537322584	24.233087694328553	24.32028796773237	23.976869753823557	24.625105799289948	24.40310960048655	24.276302660037928	23.91093413226232	22.220780264961604	22.82049401790342	23.257066542629175	24.287507744857372	24.189370532219158	24.099349877051964	24.346241982483157	24.326422593043844	24.23474200715944	23.55141737024799	23.434466009433173	23.716748472861504	23.613769695496032		1.4836649374330264	1.928304282821396e-9	3.47348495155591e-8		-0.546394	0.011244008190069786	0.0364332		-1.63418	1.3868727420036573e-11	4.105143316330826e-10		-0.53955	0.00288293	0.014510047841554475		-1.07508	4.1971136932898906e-7	1.853499563262536e-5		0.20950810016129395	0.29452532280100496	0.45910067397048193		0.9073249165923407	3.581785446140054e-5	8.490847230763175e-4
TGME49_293810	Carboxyvinyl-carboxyphosphonate phosphorylmutase	V5B008	20.617952655925805	19.83339792923202	20.403177120845065	20.575554369345866	20.093190659991727	19.499632977813583	20.04384685208067	20.05544601561747	20.539362871283565	21.112814966632712	20.721101391890066	20.754117939038714	20.277612687679074	19.85192952430873	19.97880397001692	20.02080838799273	20.525257465399214	22.149210186726528	21.89563382498585	21.344015296339727	21.748669603421924	20.404603641799767	20.47007332232444	20.249238685950324	20.457723952440247	18.697209598305385	19.567797052654512	19.18269863586275	19.020260481155525	19.432675779016535	20.00692598213169	19.599513233412175	18.807730448094944	19.558293668956807	20.14643270516809	19.490775269054467	19.544319244546408	19.464744451977978	19.794071847348327	21.761920071876496	21.761167879339638	21.732125205037157	20.50200567644145	20.368933723386917	21.404544748662076	20.041534763031926	19.60802431363502	21.104173831403294	21.094594115396816	20.59317750101149	20.53245518995501	21.21787428974438		-1.36673	2.551443512609934e-6	2.0978535548126125e-5		1.3563278181224057	6.41437301401399e-6	8.288323286254793e-5		2.0963135242494566	1.4050536167616466e-11	4.136598712573536e-10		0.5234463404707199	0.021430571106584088	0.0688292		-0.126606	0.5893164418585943	0.8167797609763763		1.4470831716830084	8.755641012830602e-7	1.782375099860981e-5		0.2645737919087523	0.30222376037297904	0.5736489815606355
TGME49_280610	Signal recognition particle protein, putative	V4ZHI2	23.908387753863877	24.005438265143148	23.94676800229692	24.005536975501407	23.9282	23.99254039773035	24.017762712417102	23.97674904211094	23.909348036169156	23.85041051322562	24.141120520821076	23.884766314994337	23.87628366468725	23.93536974149533	23.88633624707323	23.900739229782474	23.833789296082713	23.7501	23.663159138445558	23.71965526545113	23.775955926848717	24.242829553867956	24.10637609545457	24.12772692980529	24.193881790659816	24.008619866590536	24.12817426426509	24.178057491075407	23.783185396315588	24.139391503667085	24.125634347600695	24.093178801665402	24.144147550952404	24.144870737081007	24.233906063216487	24.303915971140505	24.329280485105926	24.241322352147613	24.187040104052073	23.819675891552322	23.844452439383303	23.836044582757488	24.099909381924085	24.01080388972938	24.210529140305205	24.074944003578153	24.036947500122565	24.00486859249041	23.934932295576715	23.85209881395273	23.777792760921358	23.911558565854712		0.253236	2.898244005706375e-4	0.0012636		-0.334313	1.0565514692638744e-5	1.2336195833025535e-4		-0.531869	1.4420645742729582e-11	4.222858614288085e-10		-0.190377	0.00137184	0.00822425		0.0501611	0.4007705590940339	0.6769338623068877		-0.125478	0.0575782	0.13957414963471862		-0.10918	0.0968445	0.2942954853547373
TGME49_252220	Hsc70/Hsp90-organizing protein, putative	V4Z8C9	24.546240063500058	24.638944736147145	24.570879185001417	24.618766935066844	24.586739824667347	24.07125155643945	24.14014866273321	23.948679621767546	24.31839420223725	24.39178058402635	24.29119568141529	24.24580506669117	24.038844455594464	24.01948050066764	23.982417146550567	24.0385	24.100546478050305	24.520953829252115	24.40964709725521	24.378495056854362	24.4777	24.379443912616445	24.36214602830308	24.33844097771908	24.409428212613236	23.88993710538717	24.09328585806997	23.969564782109188	23.897219859440895	23.86708077804355	23.893780397700297	23.853029302212505	23.850821738971227	23.89206774175458	24.11031106101146	23.923834931935545	23.74622722880345	23.954985160535387	24.030393653647174	24.845285812080455	24.705982752589456	24.773431421001646	24.073747904446016	23.98216120394438	24.06749647993906	23.89871905248419	23.885851040930888	24.108437459494475	23.989405342628842	24.086846403719093	23.932799617423008	24.005633584267187		-0.793305	4.5191972502181764e-17	4.194427820710972e-15		0.40253521241089985	7.232045395827338e-8	1.897588739901932e-6		0.49354268937997503	1.4502987894371063e-11	4.2243809419987205e-10		0.043029345157616916	0.41003102742202047	0.5809039215627825		0.28716940208598984	4.347202073886467e-6	1.451541375402579e-4		0.18258584634729758	0.00378396	0.017427219312560346		-0.0174103	0.7720791007237446	0.8959324338976957
TGME49_265870B	Pantoate-beta-alanine ligase (Fragment)	V4ZEA5	22.11149611905701	21.819306451153338	21.394339186703377	21.532510741268027	21.683028867446076	21.680743890298338	21.272567520402497	21.566537323042496	21.064618000736317	21.44510076867021	21.064662517949223	21.952791239542705	21.28001099805865	21.436460304958636	21.193058993856972	21.315358989938275	21.465198688211537	19.47287154872607	20.127118686189633	20.282889665945824	20.337548998560138	22.832115649912986	22.755689235936785	22.503198687160598	22.560538959953284	22.39671326680559	23.05198553347992	22.488300856172387	22.257143081601427	21.748029382700935	21.67082026598682	21.841816901025005	22.404606954423997	21.9046	21.39175403799274	21.705025422422892	21.794836956905485	22.03147880712732	21.525746044676602	20.082077482871114	20.72071551852479	20.784798068556086	21.897413908889625	21.58913613053946	21.877507864410106	21.83751582623396	21.846315546166686	21.675004979893195	21.21557506170665	21.35869971191721	20.93706041471944	21.277494293826408		1.2803808319306356	6.619808362917669e-8	8.350976617705086e-7		-2.13369	2.321515552449597e-13	2.4926704245517635e-11		-1.63466	1.4642643458666697e-11	4.242492887812637e-10		-0.516811	0.0042375	0.0197035		0.0890262	0.626785	0.8390518800072054		-1.17894	3.7860234973980023e-7	8.674587728766302e-6		-0.168599	0.3988953164838892	0.6543890812060447
TGME49_301440	Calcium-dependent protein kinase CDPK1	A0A125YH31	26.120063455934897	26.149466671547934	26.01986238817907	26.203480049460623	26.155675447912735	26.746290010645332	26.699560700821046	26.70184144135422	26.364983329132166	26.379829360059006	26.45314929821484	26.39836842170447	26.62017825794542	26.601990026833825	26.540507396505205	26.63782389408891	26.591040077416196	25.69874996952023	25.938421896478474	26.085564729724233	26.119617119285408	26.29383196865659	26.293507587685532	26.191481104612564	26.22861330373503	26.368419540438232	26.73010977688793	26.466896929377313	26.61204346539524	26.60058697813976	26.67999351497602	26.631532532323142	26.592485686987217	26.653693299579132	26.62458685504223	26.824228129421904	26.72225273883234	26.576602714795314	26.647052635622885	25.92637437528527	26.083759941463015	26.103532055101347	26.774944258499964	26.787488226073698	26.633401991538477	26.755487711898155	26.620664672469275	26.46947676746261	26.28335789260788	26.302761144973672	26.31213986244972	26.398220166089146		0.6765085814793608	8.657561824692026e-10	1.699240449892958e-8		-0.21397	0.023611484802983314	0.0658668		-0.718356	1.6184367793794517e-11	4.654109716944877e-10		-0.361206	1.961173467109263e-5	2.884858783192595e-4		0.0458914	0.5699417932815867	0.8039673518830419		-0.0918208	0.2984942621546337	0.46355871277202243		-0.117589	0.18474202674213125	0.43436983187630346
TGME49_223790	Apicomplexan specific, related protein	B9Q722	20.681486376489282	20.66161657640533	20.692008050250195	20.726043177702124	20.501489418088255	20.788495023376036	20.85177757636219	21.086169182758873	21.00475246266148	20.821783067326734	20.878984140413827	20.682580884765898	21.171008593265363	21.30727158536228	21.171914212776976	21.13969571348543	21.270071399251492	20.697359017840647	20.87215505073329	20.65240024869258	20.776276297168046	20.54280127766758	20.743607689836367	20.660909301795904	20.691661828973224	21.416840263022294	21.57630685637605	21.615803496204244	21.589641458706446	21.75592561453422	21.61425613612802	21.515229417848175	21.686964129423927	21.64698539432589	21.342922945779343	21.37781931609095	21.393335517237226	21.494411871018677	21.49688403207928	20.53283613512582	20.543807752296964	20.863138268711168	20.992595408202547	20.733687860111097	20.87839392213435	20.891570450251407	20.9308	20.97747287363063	20.85329926353902	20.915093533481546	20.776443035115683	21.145872647257242		0.23881176380120195	0.00538434	0.015356578406892966		-0.013151	0.8782298891748013	0.9297834599736848		-0.671527	1.6233289918489252e-11	4.654109716944877e-10		0.0482305	0.49847807525119137	0.6544392088409312		-0.0866111	0.25406586826094363	0.535926		-0.00593467	0.9423497297591215	0.9692847192591306		0.30317837332927056	5.646581202987902e-4	0.00807328
TGME49_214440	4'-phosphopantetheinyl transferase superfamily protein	B9PZJ0	23.26189764870378	23.230819163901906	23.318270714619075	23.27188864202879	23.188304332201525	24.267886879971925	24.472530635594552	24.19988464184935	23.003313675377044	22.982213085343837	22.624898850620546	22.71576941835057	24.21939592135721	24.124853914243275	24.121053133922416	24.235076988099934	24.323719043051547	23.541054696731265	23.678256089669993	23.506415735534375	23.561106745171664	23.82312041102459	23.622394573497196	23.72458632634533	23.826376800057986	24.204925849275313	24.523770692614605	24.24526768430129	24.441615297610852	24.27346557323478	24.17404478959582	24.202624714242823	24.286550355787284	24.25298503449497	24.279972335096396	24.118814375497806	24.028248575066776	24.22605391825821	24.279659509505244	22.762237369904874	22.73561284592259	22.768536533095165	24.357339102817292	24.382268994121823	24.204910199817675	24.263433564278095	24.289939806237676	23.626782794222464	23.536444178220947	23.56733397787395	23.577017507393798	23.69390222544702		1.5441160838136305	2.0730787496456653e-24	8.732445563892049e-22		-0.993657	2.1283668801549792e-16	5.5499700170136503e-14		-0.614841	1.6493049927804677e-11	4.703955281492626e-10		-0.699282	5.1847536756496716e-14	1.577317284880978e-11		-0.768747	1.6047115205846217e-14	3.2545926987856994e-12		-0.498774	3.313034403495382e-8	1.030805476905722e-6		-0.108614	0.15326643563332223	0.3881993531582204
TGME49_230850	Mucin, putative	B6KJG3	23.49219728376702	23.580113384792504	23.400368715405904	23.45255697242294	23.44287866392054	23.58226672187004	23.524395907865795	23.6049	23.54235802506261	23.571473497011063	23.64973694297909	23.384144303184996	23.76360659610654	23.746328666777757	23.791782547502507	23.88829580863986	23.77515429197377	23.428759311237222	23.56966586886915	23.417216654100464	23.54529487268399	23.577499998378244	23.646664458654676	23.701760116839985	23.717430541891815	23.66966329540339	23.8217	23.920640516175695	23.8294	24.045568427873498	24.23358958614117	24.017749760841895	24.125988878907307	24.206953882911534	24.071509667779367	23.949126904008892	23.979964575072778	24.04445933730905	24.0722	23.399213097278718	23.28414837256772	23.11104547490823	23.620739583958063	23.672235561713023	23.75078645393031	23.641482177686484	23.771895122129415	23.376009182433165	23.578248055867746	23.436411525206687	23.57778349506458	23.382495792326935		0.42662546496523035	4.6127617339277904e-8	6.160849574387458e-7		-0.396036	5.694187108799445e-7	1.1057222910562327e-5		-0.533213	1.6919052774475068e-11	4.800452486685258e-10		-0.221238	2.8730984711064587e-4	0.00237301		0.0667386	0.2688482189513358	0.5509156068829784		-0.208821	0.0024105	0.012417613911346725		0.2225005306107697	0.00131781	0.015321312357864486
TGME49_207820	Mitogen-activated protein kinase	B6KP12	19.7348	19.393174355510027	19.51692763029532	19.06831978136342	19.606921827453426	20.887187035408978	20.970812198289764	21.122647203577323	20.411105593311113	20.608962489844416	20.952258411036375	20.13948225115881	20.644674786029604	20.33113044255022	20.615975814526074	20.542645179196242	20.639234657091514	19.780186144125373	19.991884002219933	19.952563294806993	19.82626470066392	19.77015690609094	19.0861	19.5499	19.768121220379676	21.023855732582426	21.172754379335124	21.15754813040325	21.089650846895587	21.069921208699604	20.93932418746855	21.127596992537555	21.02955936775291	21.012770954750764	20.989964401979776	21.144820099272977	21.072675207843766	21.051749124286204	21.083439080446077	19.695053439666857	19.95596212078314	20.40259821157714	20.933954679748012	21.048802174321295	21.295383371326906	21.151688240071472	21.081185015196574	20.793292929472678	20.3764	20.699946369530643	20.660373132119396	20.639106734836226		1.0843314387904677	1.7339813599109858e-9	3.1441330883683966e-8		0.4743210900134507	0.00287658	0.012301045395122943		-1.18081	1.7083544178917546e-11	4.822138552770746e-10		-0.468381	4.895820558855178e-4	0.00363273		-0.10587	0.4269183446869772	0.6989056203136244		0.5538420446236039	3.7181354419102143e-4	0.00282393		-0.438817	0.00382025	0.0339606
TGME49_212770	Uncharacterized protein	B9QGL3	21.085790075496014	21.190605217890216	21.301031122738266	21.49104362861278	21.182317859886503	21.65910084397811	21.721740889458097	21.68999222735396	21.320910782563537	21.52862479770588	21.521898835170816	20.861542438422873	22.019011230150348	21.795017315041278	21.841031450535112	21.925686808196517	21.73703811045756	20.978927280391794	21.05350754098027	21.094562489522218	20.834890843454012	21.452231678412545	21.614133794598544	21.483746840879817	21.377705556452455	21.973260039662556	22.004044092341672	22.155208424852155	21.943160640389415	22.31478919544614	22.27076270038512	22.09875293929843	22.23231824100786	22.105311858418396	22.047650595525937	21.84272342751874	22.27353307071946	22.055265912458175	22.059444010315126	20.885065044473997	21.535253786674723	21.625750661611796	21.379018934803085	21.593707718260212	21.876310443524083	21.58633119286025	21.69220250840877	21.429794493617663	21.156102764456655	21.27993225233849	21.757658063186355	21.48845660282666		0.27682432865110584	0.039503	0.0814078		-0.133265	0.3341041338422318	0.4889241680705669		-1.06525	2.0475835701893504e-11	5.750034682234299e-10		-0.203125	0.0790675	0.18003069176336278		-0.114145	0.34610710543873013	0.6317608364608287		0.0985322	0.4541835842635268	0.6139494711002401		0.17327899594609875	0.19099650068347263	0.4409345858948972
TGME49_294550	Dynein heavy chain	A0A125YWN6	22.531590349557305	22.553465605119342	22.521913505170147	22.552760991990276	22.58676569928361	22.59703455008615	22.58238419937964	22.519313432846786	22.773864523675584	22.5949	22.598128126648604	22.643716920329894	22.762114298683542	22.733956393715765	22.650134019769396	22.539887518080164	22.713421868126716	22.13363831695949	22.122560013906558	22.01291976075185	22.056836382767166	22.200247897457785	22.174284383647624	22.187497533164056	22.21857234106183	22.57911697209753	22.555228379153704	22.637068199385475	22.646897944402788	22.927952711808167	22.890611375455137	22.70985979135167	22.963251884264373	22.81720578744215	22.59708175896565	22.536517994083333	22.488390120007885	22.526042024317398	22.548228551768872	22.42477177034999	22.454374617269778	22.307932042899814	22.679671834411856	22.652479086481613	22.579637087936014	22.661350985263063	22.537534196426265	22.621215871450346	22.520937844846422	22.434067612070898	22.53439228459083	22.527464671844285		0.2264418279305609	2.2490521038831583e-4	0.00101952		0.20054227134037106	0.00142955	0.0070972		-0.457763	2.394893813067767e-11	6.6910400614077e-10		-0.094519	0.0592792	0.14768553931328743		0.12504162444913547	0.019945833997379928	0.1124854654682312		-0.153606	0.00917802	0.0343064		0.11365875890425414	0.049886563478358036	0.19406748456083003
TGME49_220900	Uncharacterized protein	B9QH35	22.705767060818076	22.570333398701464	22.90053962740354	22.515562465113717	22.596898661950497	22.558979685638555	22.747771087654975	22.752337676890342	22.325242704401937	22.663841979172183	22.565798769179843	22.471697175090192	23.05560562967004	23.061022176224732	23.244341467887644	23.171524207478235	22.949797510224606	22.518971379800035	22.641579647035584	22.70869019665779	22.93806324209463	22.554904505090107	22.599276958866604	22.57019400920057	22.5677	23.354223305055562	23.450484085863778	23.365797614251093	23.364906084813796	23.421916159975346	23.467588901378477	23.232301909101487	23.424181279960976	23.519236153012656	23.375379094530295	23.31750095261826	23.448376969891243	23.568611428264717	23.49113665457115	22.24459405562947	22.015999675531027	22.45342818068965	22.848388226194793	22.9004	22.619720523173726	22.689211524418823	22.820312293496315	22.375293445201763	22.519927080999395	22.49236114070078	22.458687614530298	22.370166248472607		0.5375933716267127	4.461941062131765e-7	4.458684170845537e-6		-0.335016	0.001009	0.00531788		-0.738375	2.4337385917279364e-11	6.765052044823441e-10		-0.332314	1.1990352194980564e-4	0.00118305		0.0633581	0.45244920808325584	0.718357		-0.419813	3.3608970463614005e-5	3.890966643948209e-4		0.41009538156909286	4.749705931147405e-5	0.00108372
TGME49_294630	PH domain protein	V4YLW8	21.710893493860368	21.662952561384515	21.782515461391462	21.660437317571635	21.72294117788477	22.188051892129515	22.095039774803062	22.04072921781028	21.960446061974473	21.85848806153932	21.8349	21.610529357827183	22.088287870132845	22.107612882626334	22.038046980859427	22.018057060683226	22.199175935713612	21.45228427695993	21.25768110174115	21.385100469722616	21.26215736576961	21.84204520015497	21.919747546622318	21.853477650036766	21.964688607726018	22.465720319305277	22.49187391626681	22.60264840769976	22.42376742003683	22.466588716551186	22.44203541825994	22.319188538582033	22.52553443184631	22.408818248779276	22.392157988045163	22.324476149784452	21.966786450813508	22.28154311831679	22.219590037752027	21.66773091676385	20.958698257445228	21.970488633928355	22.1831	22.067455421457005	22.27463130338215	22.225803309760252	22.0705	22.271366002533803	22.009767650788554	21.928110346914252	21.99215911947148	21.94296065623886		0.6319948395824433	8.676209717519109e-7	8.14938669178982e-6		-0.362684	0.00305047	0.012899122465050868		-0.897605	2.452119733944943e-11	6.781721041960862e-10		-0.135428	0.16453655797797054	0.30594301918076966		-0.212791	0.0420315	0.18151405048352073		-0.175642	0.11951618949155751	0.24121837702280463		-0.0177041	0.8736032123320299	0.9474813067691731
TGME49_210790	Dihydroorotate dehydrogenase (quinone), mitochondrial	B9QHU4	22.663903658245417	22.31882284370805	22.44723534258531	22.48946327251508	22.657001826284493	22.807770563648006	22.71613424189794	22.726378653158037	23.093182658995985	23.074822696464082	22.778667013549295	22.83475174287284	22.320584276427383	22.49959680296292	22.452846910821805	22.45854988870655	22.387750692554526	22.63570037688529	22.826266594014548	22.761520069219692	22.861838126678087	21.612092277770337	21.93141011495493	21.98062455668878	21.891623156599145	21.949517211372772	22.075549232941185	22.30216067106644	21.927936018257483	22.009632368946015	21.99803397040298	21.75898606014207	21.865087633743542	21.760781264047758	22.174155337045207	22.1994	21.707436591942802	22.056225180028285	22.003842857924695	22.66917151077792	22.533353935391247	22.626942504463386	22.513368655671172	22.5473	22.57052378506681	22.516049734543635	22.54254811637597	22.88197699064321	22.783010027007265	22.79496746520556	22.869768473534187	22.89859664225404		-0.0718705	0.4373774665673277	0.55148		0.7558851237075608	5.598256851692313e-10	2.57613903528295e-8		0.7431096996285689	2.5329241622952863e-11	6.969996338054767e-10		0.30771177031179064	3.4824715380698537e-4	0.00276377		0.0996921	0.2429243837307812	0.5210551998863133		0.0945373	0.30818631387668943	0.47445270024985986		-0.326229	9.048728361743103e-4	0.011470101043728063
TGME49_254010	Serine carboxypeptidase S28, putative	B9QJ23	22.10406244259903	22.257897267222106	22.079497199147184	22.324198952578804	22.179838540473625	21.878259863763773	21.75620378212188	21.69290927877318	21.77010868120422	22.165925576632823	21.961299541949387	21.98129689049567	22.259990187967112	22.310168775733914	22.209743487733803	22.341171366832654	22.327664679322872	22.245560202469612	22.195833884834236	21.975832667449232	22.164712877243538	21.739843453103227	21.7029	21.80753857226057	21.717291809179798	21.97350109329684	21.827648970033813	21.661337846646937	21.68353394900194	21.653112561952305	21.550601111706243	21.706483421585858	21.525776053550523	21.630495018016028	21.701099988835352	21.406735079096478	21.290813486787272	21.537604838477534	21.408725370527293	22.31678293972994	22.38703525561906	22.383612127126263	22.332070179510417	22.26964576661321	22.59068845537221	22.353967223416262	22.375339856413795	22.009349828140344	21.966406479677914	21.996726719470544	22.136042123223078	22.208454542828896		0.021865522106754298	0.7947545093325861	0.8538504400834297		0.6205897656674999	7.686960728369767e-9	2.520586643625919e-7		0.676489	2.5882137910675314e-11	7.086529359942901e-10		-0.320946	5.9706249466655145e-5	7.016124937326256e-4		-0.0937383	0.22836298820583167	0.5026188598935427		0.17337789375427448	0.043791513079026664	0.11386625148183761		0.5139567246317895	1.9487216469667757e-7	1.0163047370276251e-5
TGME49_245560	Uncharacterized protein	A0A125YRS7	21.24581978616662	21.1737	21.213837049676016	21.284887977288363	21.2167	20.4684	20.45177234140848	20.628349369827625	20.840022119787676	20.850714238889523	21.31103564426777	20.754294162902056	20.94242751352371	20.874231602643363	20.909397142127382	20.805950887954502	20.943603073478826	21.583314989389848	21.726087560475676	21.677800465363163	21.63927595854382	21.33491606020933	21.481136692543792	21.407693069850772	21.43853693251785	20.780800920931107	20.73101307818547	20.781849622969574	20.45579622256487	20.884446231810912	20.784845888529624	20.829757335430088	20.946386087425395	20.894270286867922	20.956889334885688	20.80021482256361	20.853929173233652	21.01937218720287	20.87247574697397	21.57664280544723	21.37280454133772	21.633685262263782	20.700236098280122	20.47132939447566	21.012113962764687	20.669757789834037	20.70205103176589	21.133990886329357	21.151640883187227	21.287505995166455	20.992689177358237	21.234648291522127		-0.816613	3.740912073641441e-11	9.896248558096876e-10		0.1121401809024718	0.2593376149750367	0.4052890352749147		0.7560434904711677	2.989950860886932e-11	8.145756673739721e-10		0.4489973912886036	1.6334769713562738e-6	3.6659507766995716e-5		-0.221079	0.013782614754713596	0.0878081		0.3007338070905341	0.00250533	0.012762052503608942		0.3789550184722792	2.1015241740542705e-4	0.00368844
TGME49_269340	Putative transmembrane protein	B9Q5I9	21.75580287376188	21.75664336403569	21.56100817698048	21.508305849312556	21.73250742481686	21.85113245780486	22.124710435219995	21.869340571620604	21.688383946952456	21.755862967791963	22.38440074651765	21.81872356886636	22.045029632665603	22.027509414847046	22.03444411309453	21.871010663488164	21.98166722264098	21.037354044403237	21.03817389850081	21.110093023415466	21.01743104849443	21.45198220072706	21.48989888683399	21.32241120706918	21.658532866453754	22.252199502713545	21.881756449243348	21.818734713480232	22.054480404716763	22.373976686097095	22.237215431122443	22.40888287695826	22.335753111329517	22.3683	22.07788710335047	22.07920779258135	21.941744871229815	21.949937189385253	22.117945731180157	21.229905021679173	21.36803175783983	21.88040290167055	21.952576156213347	22.221861939034135	22.041086677999424	22.214927249609943	22.02316427081098	21.90153119442475	22.25993710222587	21.662592128673836	21.789295847517828	21.88793946745492		0.597943	1.3090219738976369e-5	8.688732520076921e-5		0.012073603458858884	0.9250327183837765	0.9570147677818931		-0.982582	3.0093710735524987e-11	8.158077227115586e-10		-0.190464	0.0782085	0.17822289981724773		0.011583659472666596	0.9181337497001647	0.9678311939368921		-0.170074	0.17021814120642795	0.3128951128722388		0.0435377	0.7228691825360114	0.8707658239997015
TGME49_292020	Cysteine repeat modular protein, putative	B9QEH5	21.376745945954973	21.337516987825154	21.363335152961604	21.40714562537589	21.420270363818595	21.651042063580192	21.70553301766021	21.702685343290973	22.109989320015735	21.967917611540372	22.068881649186565	22.147763531088728	21.643440402414356	21.64615818938872	21.61762769594921	21.49016430876698	21.59823693018116	21.24016821266801	21.294738197854265	21.227758242511634	21.190101418397155	21.470799383452217	21.41389053784163	21.506477393837393	21.397553973654638	21.955864014950244	21.918241153201237	21.965478183669653	22.05652956123619	22.0454	22.026505046824184	21.908139727428733	22.150246613413884	22.00835723718849	21.760780935097884	21.79821059662249	21.770720780426785	21.831879682866493	21.810150273193955	21.118201153176898	21.290379499901256	21.702595776686344	21.73473884251284	21.649396057284726	21.77346207328108	21.728916092283512	21.673143788205714	21.723231229759904	21.817081204589805	21.735898967594572	21.962145973223855	21.865985624529458		0.3415392274587319	1.1338615741454349e-5	7.674939406700126e-5		-0.0767882	0.29350641707961267	0.44484947133350655		-0.556157	3.0322465581772384e-11	8.179597119496826e-10		0.10893722922594762	0.075312	0.17357261461841458		0.252769	2.484166636873606e-4	0.00453443		-0.0106107	0.8786020517615766	0.9279936982346476		-0.0872946	0.21286714529891482	0.4705936567044237
TGME49_267550	Leucine-rich repeat protein LRR1	B9QP30	23.267458566475568	23.30743354480707	23.186768806469466	23.214728110067526	23.317404956768264	22.933043103068954	22.89677906678486	22.819331371401056	23.260620587795515	23.156871025070572	23.029005262420007	22.955013140254096	22.791996910587955	23.044359901688168	22.89061563749194	22.92508651066209	23.0867	22.935890386413924	23.033459670678425	22.94958947790755	22.980745914552358	23.518840422052882	23.617269964684162	23.620905272934344	23.68882965775687	23.85114099596742	23.752362616599832	23.669757558201304	23.737647543638424	23.616210536897974	23.449652846468958	23.550748269378452	23.584982797658796	23.5379	23.579797556741127	23.69749996395896	23.516209946309303	23.64483762034027	23.53461673808941	23.558079682555643	23.4291	23.260553490017173	23.19026895829628	23.047218551767237	23.064423521995344	22.990614143897318	23.21621997516047	23.2937	23.11296139805807	23.210477933951708	22.996189711341735	23.266440787558217		-0.314172	1.8337767072405467e-4	8.538912626572478e-4		-0.19554	0.019245092431333707	0.055789373294856205		-0.619671	3.0473788211458974e-11	8.180120796370066e-10		0.074198	0.2716484594584093	0.4383894302488109		-0.0755695	0.29091177498151577	0.5736524594161975		0.15716229831803474	0.0471305	0.12060114799241925		0.0647011	0.40507553555996345	0.6577445318522873
TGME49_208830	Uncharacterized protein	B6KP80	23.382935609420528	23.39306592399482	23.362927183321645	23.242966305209066	23.374177186309375	23.34404404246633	23.33186337415672	23.296300701008974	23.292848316406577	23.212494337753824	23.195214833570894	23.217435757037087	24.00462346496635	23.812405961363247	23.892078810486943	23.891513536443078	23.694803597414946	22.73973100719366	22.628399640676356	22.458843907391724	22.580226473855895	23.49795001817545	23.40914667413125	23.440723388323264	23.649749409303865	24.191673959282895	24.03069510389232	23.810589365993117	23.87924917019427	23.536340588735364	23.529948361834244	23.53795525028884	23.578982568035606	23.506847326028556	23.35980415072943	23.216787845279775	23.34794319598643	23.379771526518148	23.334719080014402	23.329077170853118	22.998820828530455	23.603397871077426	24.08309506267372	24.055670368337452	24.368442353161853	24.178516571125265	24.142521389937954	23.195055043321098	23.329980763810248	23.427495035022893	23.231847387564258	23.334761590610483		0.8552171922269132	3.1089716314591286e-12	9.905529978570833e-11		-0.18896	0.0514274	0.1196330435876505		-0.726005	3.12298188225073e-11	8.342170140099997e-10		-0.861821	2.652131171091699e-14	9.07691893306134e-12		-0.0743297	0.3747865331413929	0.6556309158106604		-0.0407825	0.653573	0.7774309662713601		0.5350157015909041	4.1707811905798097e-7	1.986017199966525e-5
TGME49_267130	SAG-related sequence SRS38A	B9QP91	23.70986732668009	23.803680457052884	23.71718037419548	23.653162376157134	23.71611697368857	23.505043324246863	23.450487106205912	23.08864989309341	23.47781252042453	23.768369202291915	23.43583782524464	23.847336068235393	23.23133644807774	22.865178488815594	22.838050033756872	22.898435273354757	22.935125620104955	23.642245798636523	23.783227630306328	23.723384147895914	23.61821531037461	22.9451	22.322133139750164	22.890329897086396	23.208505818614398	23.26432283506491	23.36827717798537	23.46889694418975	23.283241439159106	21.94648345172022	22.800633839215443	22.101546422419958	22.094544550938252	22.123798411512382	22.34525395675029	22.458389685359343	22.081825214474833	22.2133	22.103434871625502	23.696946802457774	23.78546326603174	23.90815545256732	23.37529118641909	23.198578400579862	23.209951685131216	22.648264058438734	23.284550208214547	23.48931519370663	22.719104884641176	22.62899076763148	23.44052009276742	23.646092135729184		-0.653528	7.489014266038557e-4	0.00286582		0.9553295741249528	7.707771467427897e-6	9.671358664038397e-5		1.4513202753269532	3.1497307614709764e-11	8.3727794416578e-10		0.0414775	0.7919518032981745	0.8713538426483431		0.4475342891539462	0.00978552	0.0694113		0.0768537	0.6722887325211767	0.7915401202506909		-0.394435	0.0341684	0.14943806362060913
TGME49_236010	Prenylcysteine oxidase	B9PW39	21.477512994775445	21.641080834617355	21.564742330506448	21.70102958964806	21.66633661688075	20.144207278241453	20.31964840163794	20.869540457481058	21.76271101923504	21.773629947325816	24.135481285913656	21.808198860227733	21.023686594379193	21.024800754674203	21.15089983501253	21.285423425925934	21.21327835355936	23.253558752899636	23.192876482427508	23.14168199611899	23.05631678783137	21.346898032490486	21.981284368294638	21.50395865019872	21.715351342806407	20.40530437516732	20.42549763188572	20.205433234863953	20.144400314071987	20.673805584772914	20.754183991753003	20.68105126484062	20.752794031779054	21.021966600241754	21.086219508925403	20.825304537365938	21.162143436588522	21.113184379868784	21.168814469543044	23.18171748194718	22.939715381355292	22.81512279849907	20.75222460483812	20.687261123072595	21.45928768529248	21.09825154639458	20.89176276467036	22.253450307518847	22.322344362852355	22.28752463130362	22.369799413476024	22.28866386438488		-2.00109	1.1377858983777743e-9	2.1785019508799624e-8		1.3419787888196204	1.2402571054067786e-5	1.4178805655965594e-4		2.0899752383610384	3.5234713719788384e-11	9.321028614954646e-10		1.3265989710535173	5.062588512510849e-7	1.4514520782465658e-5		0.0656488	0.7854276339655277	0.9127762571297178		1.3687114139815755	4.169946578057894e-6	6.816306704908963e-5		0.6951524135900868	0.010715117216042677	0.0683869
TGME49_218960	AP2 domain transcription factor AP2XII-1	B9PQJ9	24.881185402305128	24.861037899036596	24.894299229859477	24.843680409312235	24.860718640139297	24.93088449486683	25.020586516842123	25.062597545714304	24.72771192718357	24.809185950701767	24.980705280962212	24.783680382680863	25.28102416253062	25.15950155801469	25.17705598671376	25.139414203123863	25.14121097537523	24.9326	24.9159	24.855601373017222	24.89874176920423	25.016963897131482	24.94654323477284	24.963274621361293	25.07210774003206	25.1028	25.166776788894495	25.16541784487194	25.22715427177169	25.606832022437906	25.56623587953235	25.376118052543312	25.607383230892857	25.535438310344418	25.40867787629903	25.416748953286607	25.291063902659737	25.3135	25.400395433912344	24.891834061117756	24.97291133858478	24.73491708526131	25.135949300351662	25.101389355036687	25.229850562636706	25.15364045188467	25.1541	24.775645136601554	24.947707843698907	24.893416068594178	25.04683423481132	24.840831549334624		0.28843138414516645	1.1038068606395469e-5	7.49002028359623e-5		-0.133168	0.034081	0.0872092		-0.465374	3.759333400684073e-11	9.897168126031722e-10		-0.254099	8.315841753996019e-6	1.4133278372563263e-4		-0.0755661	0.16471444484047745	0.41584896782427205		-0.00163015	0.9777928019752884	0.9889353085513328		0.17495185801054092	0.00436245	0.037502029182978125
TGME49_264000	Aldehyde dehydrogenase	V4ZHL4	22.32643163932937	22.26629609473477	22.151650382248775	22.019516235126765	21.945310055201304	21.375657002609636	21.55587690324338	21.508337994694173	22.227548505676545	22.223390639616035	22.372009355522664	22.08721193257923	21.747242254070486	21.801977494146136	21.815981178270334	21.68096814769335	21.666148663456376	22.615611809549947	22.63565613903797	22.51623277346762	22.659692600146904	21.926314768920136	22.09392179834527	22.203368625539298	22.10555770436126	21.34381285997989	21.56115566877981	21.50955206179694	21.507685981855836	21.767383433720603	21.66614325746867	21.842973379714216	21.852731940550832	21.771873504579652	21.910474790285463	21.619701548056646	21.9064	22.021843261237166	21.948663641977276	22.646588032147676	22.278144639223164	22.51351603187979	21.772562229357497	21.612941827649188	21.819866109540797	21.45527875825222	21.63355796094922	22.356962837683987	22.276002076556523	21.990474204867965	22.0635	22.152206095238554		-0.820575	1.336351145663265e-11	3.8113848300271033e-10		0.39712551012538455	1.3742290188945515e-4	0.00104373		0.7253869256076229	4.0144414502527304e-11	1.0518220756738733e-9		0.5089827851109838	6.823063557930817e-8	2.7053207933252303e-6		0.0597159	0.4786225272798925	0.7398070900854865		0.3375753530886847	5.730859467938395e-4	0.00400794		0.26250624734493755	0.00601311	0.046554
TGME49_286600	Uncharacterized protein	A0A125YIU6	23.895671231347947	24.018300394106177	23.91585480793033	23.91920753788694	24.023912908148887	24.148422632092554	24.176299574991127	23.987084873080533	23.962842627804612	23.950323423710856	23.839578579348455	23.84208404403872	24.333953729229172	24.325157820949258	24.413075652595786	24.46870556296976	24.484763693619506	24.128121527812503	24.20992006988319	24.181741560687207	24.25265693056882	23.856449406588723	24.024154086249183	24.087338894106885	24.157379864442177	24.45733058088318	24.66978683896022	24.474100817665587	24.31213307202964	24.632826746921552	24.736247489431314	24.645802946634724	24.72902381314963	24.790724051912235	24.58910618587128	24.78949413921852	24.850433422435806	24.848164241168178	24.646973057193136	23.90172849796184	23.797685884288846	23.853904978002532	24.263588069198768	24.228529892789126	24.17595127932313	24.14016082912834	24.189761258218155	23.92464301773348	24.001252978721915	23.919301212974574	23.79738681910019	23.93028988614317		0.3484918123137568	8.583247204086727e-6	6.064304661807489e-5		-0.180224	0.016717611695484188	0.0499431		-0.551724	4.178866823309748e-11	1.08968927259258e-9		-0.285023	2.1580055813281893e-5	3.1097996219350436e-4		-0.0158676	0.8042930245742834	0.9229464323389516		-0.103483	0.1424228932507548	0.2753940175254024		0.3011955984846182	7.94682101523363e-5	0.00165805
TGME49_283780	Glucose-6-phosphate isomerase	V4Z938	25.141250992197953	25.08097870675457	25.141630918874775	25.1484	25.09824788726032	25.32432114949225	25.43137207161223	25.117842679678212	25.37975649921014	25.451632129195822	25.29311366255169	25.314029070471747	25.53501667073874	25.507032116254152	25.68734309087352	25.74098667692987	25.558984245415033	26.300126228609358	26.46029129299363	26.64002071382164	26.597865013405908	25.7264	25.674072356033356	25.690660325423664	25.785284203000018	25.357877026633787	25.026720049562307	25.04029980237314	25.305988523646718	25.5598	25.51497675677613	25.629164712905798	25.54878451555929	25.4387	25.7959	25.67697975835869	25.790722154858344	25.71169602470772	25.838216227315414	26.366542938513703	26.53342666513963	26.368870487446635	25.6384	25.761100576957872	25.233228954804638	25.68206444411176	25.716572890220846	25.981387801476764	25.819297765772085	25.879970757283083	25.722446301236076	25.750319671255653		-0.816676	2.6308181472571154e-11	7.16734337033829e-10		0.7038495519026888	4.5101579878837705e-9	1.583181098823816e-7		0.7368698517327381	4.372722823826431e-11	1.1348355537096462e-09		0.2244134649965872	0.00762883	0.0311525		-0.471052	1.592952919909385e-6	6.100007125471183e-5		1.3008534690035027	6.173756720936671e-18	1.5367041729022368e-15		0.31469392644802596	0.00145566	0.0164064
TGME49_225120	Uncharacterized protein	V4ZBD0	22.299807007220224	22.12047978224676	22.259787984679072	21.99708871970124	22.106681514047196	21.15167631277663	21.330762339742385	21.140428714918556	21.88141244073492	21.874170850032293	22.296229174150767	22.13395722070895	22.35302096503034	22.332153528236148	22.350595550633578	22.384097990756764	22.528943716798267	21.96865790915699	21.63812810331129	21.61060151374103	21.659880880636663	22.847928772065238	23.036075227827432	22.792870234348115	22.80587782388624	22.073929045206484	22.534051375061324	21.996271715655567	22.137544249609277	22.703231146868553	22.664352136599597	22.647433641261337	22.483501319038673	22.686185473439338	22.8189	22.650915246253483	22.67992383315972	22.561365703768658	22.66908443457936	22.50600371272779	21.92244273170399	22.55483097042066	22.2111	22.112325049522937	22.336564104161013	22.1587	22.103146726976803	22.12353895239214	22.127319756951216	22.342053629273934	22.15324072708936	22.083145742244426		-0.143396	0.24172231996446458	0.35392284067524277		-0.542929	9.343846251651276e-5	7.602808629129626e-4		-0.956713	4.910717978722071e-11	1.2684477194095313e-9		-0.0185033	0.8604768971599953	0.9145907392950572		-0.119417	0.28785968021959224	0.5715444557224392		0.17099013670525665	0.16408402420909235	0.30417200967128966		1.1821398944784889	1.1850978817308561e-12	1.753944864961667e-10
TGME49_234380	Uncharacterized protein	A0A125YM97	20.525816750231485	20.69082965644941	20.53376415268449	20.606464537198427	20.77	21.526692671907334	21.560756947650084	21.509152457064886	22.755164287359563	22.70243281513524	22.63185304063802	22.58992247553641	20.254176050405263	20.4568	20.334783075941857	20.110226031768924	20.439080960416675	20.083971948267035	19.935131834387455	20.01581606955436	19.79621324326164	20.735107017717617	20.800900938791635	20.91736744326768	20.782435052989584	21.41802421872093	21.537915833836337	21.881765841958284	21.67282491229207	21.204339056768177	21.097843514062532	21.15190294624108	21.10548990702003	21.086582806114208	20.874218702284317	20.54150272823427	20.74151645300838	20.80857471940957	20.697	20.58748875681723	21.090357996240137	21.13844561267566	20.657413668293543	20.648707238414403	20.697021976533193	20.706220453248285	20.76950407149201	21.37137911827635	21.426217108723904	21.320400066228046	21.403917464317978	21.411273965619458		-0.242991	0.0169634	0.040387578122629435		0.1298115087193814	0.21166758624668894	0.34996730141511734		-0.774777	5.0183018345437964e-11	1.290151213425438e-9		0.6908640630368659	2.3320626944231917e-10	2.3648843175298883e-8		1.283205610034159	3.4112179231193673e-18	1.0377682970556475e-15		0.3133954751540209	0.00253992	0.0129022		-1.21318	5.231441510047617e-16	1.9098249139347167e-13
TGME49_231100	Putative transmembrane protein	B9PGY5	22.65347867604926	22.7514	22.84387368811258	22.764122150619542	22.63871492247251	22.17651172588181	22.33064490045627	22.158131402441484	22.31790042403665	22.58416862477349	22.226188158462996	22.343167012262512	22.0083	21.998610891505187	22.15671090485523	21.837172681677735	21.946823294933033	23.103698463314046	22.750324050599687	22.905208888925138	23.14236832919832	22.384491248670976	22.40216781356341	22.374887005366425	22.38252841128211	22.37321210080418	22.426992553906928	22.3057	22.294179702265367	22.089769764265924	22.02021480297057	22.23457786495178	22.109329075679035	22.074981619289694	22.24558833675414	22.41277335452999	22.374654382412885	22.2622	22.270981936704246	23.5283	23.657206214133588	23.496941339256416	22.486987871021164	22.513687686642527	22.46163682279105	22.435694586449927	22.400038716926765	22.89420562605276	22.442920384071336	22.6082	22.42679160589727	22.430313983875614		-1.10121	6.55005337883074e-17	5.518168046534943e-15		1.174805298801445	3.222773872654781e-17	1.3575315174351985e-14		0.6621691786517268	5.165873186835687e-11	1.3218841855659918e-9		0.10088237414506906	0.17141660016069646	0.31456575548517546		-0.192635	0.016076835079874553	0.0971708		0.8305050345253235	7.91206154417943e-13	7.22107483598776e-11		-0.232237	0.00812194	0.057551740082613934
TGME49_311230	Putative transmembrane protein	B6K8J1	23.55430732739398	23.49044433246692	23.489795559221157	23.358762915385853	23.473143416245797	23.807844661371817	23.88725611151819	23.818929651783897	24.107621115961777	24.226721902467318	23.999804672871747	24.038876102308436	24.269924301100318	24.08687299489541	24.2783	24.119780575513964	24.191651717068652	23.663701510790077	23.710696729258302	23.710445407954595	23.806153438412878	23.466834575150777	23.584848486991795	23.562959823334566	23.71640966736136	24.11634079944578	24.235759186125435	24.044768980529106	24.19957570299144	24.509478084849896	24.53948643722439	24.33324277599049	24.594319330141296	24.617061528639105	24.273394498328983	24.1981	24.184470254284783	24.35861555989093	24.388362733449775	23.441176822125897	23.441235068680697	23.422243599233084	24.18165069000581	24.119901542455644	23.97276969960054	24.038721417329022	24.142884957782762	24.01371951007267	24.26681032705423	24.265967111941492	23.95368486343407	24.05733770561463		0.6563004980881928	5.695493839692594e-12	1.7521642846155416e-10		-0.147878	0.051584721950424316	0.11994816874756839		-0.55784	5.350549421385392e-11	1.3627724944886701e-9		0.020318242188661628	0.741506	0.8348041996162558		-0.018248	0.7799722743230996	0.9103001223770872		-0.0384055	0.5896050379199549	0.727507		0.35129204800917435	1.0435588483707735e-5	3.1747379187101974e-4
TGME49_312270	Rhoptry protein ROP13	A0A0F7V8G6	24.44831270487235	24.506523902214084	24.338038019470417	24.188983915132034	24.224597848817467	23.705140119035107	23.793742811995394	23.580607738097243	23.97774055005116	24.258588142314473	23.975503135362047	23.751409935843725	23.940956366085395	24.104697619701817	23.968114819153882	23.98976339001821	24.05244461305815	23.582758071779217	23.13749881314184	23.38002446384617	23.514993020573534	23.342683866922535	23.383843722226096	23.509500255791295	23.606656886132804	24.0448	24.154601369127285	23.97991943813951	24.405866326420636	24.265539274248425	24.375028918608685	24.384371655706374	24.3537	24.548204450259604	24.261883071636447	24.33361971099368	24.13648999281296	24.40820188537905	24.47482028969047	23.99818071669869	23.715168987113984	23.82884192230746	24.277331842211865	23.962387287506147	24.077695403736918	23.99273485958647	24.046165010759452	24.217789084383476	24.304517253946045	24.216087656458463	23.616384167994298	23.90565365172835		0.22386567205345642	0.0616363	0.11695086501647235		0.386726	0.00278285	0.011973992211487965		-0.919184	5.7363419031272506e-11	1.4542689009965196e-9		-0.0191765	0.8504467088235081	0.9089856651320687		-0.0612759	0.5706452109309188	0.8044608344829024		-0.493894	1.1501541945791612e-4	0.00106933		0.318032	0.00919013	0.062053194437869816
TGME49_217430	Protease inhibitor PI1	B6KTY7	22.635946247682618	22.830300166158914	22.62641432891907	22.560882496400254	22.639101739112746	22.503362109124588	22.469607821111474	22.604188577503756	22.868988318685965	22.85028394199719	22.594049615152322	22.78117806097314	22.677848027421966	22.651146834140434	22.78278608456103	22.716731499893342	22.79104158831702	22.056997447756792	21.7411	21.906467501541208	22.011469260390705	22.373763631044994	22.153229546472737	22.15785846894422	22.11485598119134	22.701573684481424	22.726968534408137	22.623424410246777	22.595356623723305	22.6237	22.75143959881725	22.981500642710976	22.73280268810627	22.76549709872433	22.718307320069364	22.69949150403474	22.574919705363833	22.592726117570514	22.7191	22.465038597170768	22.523671983301682	22.562744354696306	22.73756567897668	22.768786608756656	22.865261422470162	22.919767784378756	22.70681160032521	23.1094	22.669317587185326	22.79354215792177	23.184258022099023	22.741622583912317		0.2824869739252378	0.00413357	0.012356701263359715		0.31722473814293295	0.00222129	0.010019610579272293		-0.731886	6.560195299866189e-11	1.65546679548697e-9		0.0999821	0.22299031715905626	0.3778140398400347		-0.125996	0.14904381213638132	0.39581179207508443		-0.141377	0.13724413461788917	0.2675503314943258		0.19819130428681575	0.0394788	0.16616922806513537
TGME49_232130	Uncharacterized protein	B6KJR0	24.937601881240667	24.993087946745483	24.959631439929836	25.143949203924777	25.02609305957555	25.56151135300896	25.44179106496749	25.249291957768598	25.090971298494935	24.985960398128576	24.95915362894437	24.97360504958217	25.43644094601744	25.545573965783618	25.484	25.485496133281494	25.534133151685367	24.894515638853562	24.902391104512787	24.998342385204396	24.915445266521644	25.39957667634986	25.23655512930332	25.21936493297764	25.23074586210737	25.183949045438986	24.860829756101516	25.053173969589423	25.06558774236062	25.66086288189512	25.718906677762114	25.658352037872646	25.654247042157515	25.554551136626493	25.626899882208058	25.63800800745623	25.616252377177062	25.37153601422461	25.59551477923975	24.802413061210586	25.00479772084566	24.83306071102482	25.328869960272492	25.366289544501022	25.403068030456957	25.451664336933938	25.370592936395994	25.191054608304952	25.001111264211694	24.995314467558586	25.246272686641497	25.18385084199727		0.5040064640183815	2.0906468555471203e-7	2.294264966127461e-6		-0.39147	4.085630090155958e-5	3.817902794145738e-4		-0.641969	7.192366218938e-11	1.8066696061882796e-9		-0.260576	6.664730351583802e-4	0.0047031		-0.121098	0.1158686225059072	0.342601		-0.131982	0.11547343862037936	0.23559334943561747		0.0795883	0.338214	0.6045177130322976
TGME49_255450	Uncharacterized protein	B6KAN9	20.603434685542624	20.42881465868402	20.419366402142444	20.416169906491923	20.808834038433545	20.492643578448835	20.84136075592434	21.026612318624814	20.391028388552037	20.509064621528154	20.513482526966044	20.49685386969046	21.365055492321154	21.275258009395316	21.250824816496603	21.336301464451196	21.250598331687883	20.51349473294116	20.366923911231538	20.53132078347501	20.567137925140706	20.66906577241594	20.672879686036772	20.49480867416829	20.79317482819591	21.199925343196952	21.108818782047344	21.198218016242038	21.14284974090834	21.432463709518984	21.482357801825714	21.292411878385003	21.179193721934404	21.442347888793414	21.35550566825134	21.373020223607895	21.28611909654626	21.346484963315696	21.440419809566272	20.309101177678386	20.120332116583583	20.639706759780843	21.07181273240571	20.985803848102293	21.35941213040168	20.991649906340022	20.764598370174532	20.566979638984186	20.513555075992926	20.470642648432545	20.724992881184896	20.149390522995468		0.6782753794705698	2.222208975738089e-7	2.4096666041864904e-6		-0.301102	0.012776774056170672	0.0402796		-0.865591	7.400101428171941e-11	1.8503632612177878e-9		-0.549543	8.466466587370796e-7	2.1974450050667764e-5		-0.0075048	0.9416319879609296	0.9784643105454368		-0.178944	0.11388286964448247	0.2330428229346734		0.5087354052044262	3.6871703174533615e-5	8.665641484280947e-4
TGME49_269690	Putative transmembrane protein	B9Q5Q9	23.08943847614654	23.137709971277623	22.993043866919514	22.95548062701804	22.947121821300037	23.551642973580194	23.553238061965757	23.53820999183995	23.825029961627486	23.77953642515802	23.88084473534591	23.759211887568057	25.073204133721397	24.953700087569807	25.00073042959744	24.99433172321561	24.902196089022695	25.464348228812106	25.184321953823783	25.219128777469756	25.418798042420015	25.05497262591534	25.10646682385886	25.155560219011775	25.217412576166886	24.87780520048949	24.85135269547787	24.95878589267658	24.984927587246297	24.86483084890567	24.97646617195194	24.918037389182267	24.960570268619676	24.926342378654738	24.780823099026627	24.860952610618497	24.756084000516374	24.79878424035632	24.806629596863132	25.18705193889018	25.098636016931763	25.329625939365926	24.925465276325014	24.93014381449946	25.03628595945301	24.95542085072988	24.955006175266583	24.85078233248813	24.74054895982404	24.826926625309298	24.6486	24.726424665732083		-0.24464	6.926909281345489e-4	0.0026902		0.0715016	0.3135938714049495	0.46695598701712926		0.5209945411552255	8.354351363392401e-11	2.079474002997127e-9		-0.201805	0.00115579	0.00723327		-0.947503	2.0864325901913293e-19	8.160932045634086e-17		2.1805456791969497	1.295606155656192e-32	7.094739308373307e-29		1.4371354834967498	4.717956124437247e-25	1.2917763868709182e-21
TGME49_293860	CS domain protein	A0A0F7UNI8	22.40498868944183	22.534464200624328	22.42559168564432	22.325890067855305	22.298894948384394	23.064796580438987	23.188875704432043	23.015070749868528	22.595647890195593	22.894270053820897	22.584993176341236	22.668017600675014	22.91861165629185	23.122721674048385	23.060436593159913	23.080415709879247	23.31267060843581	23.088591249315215	23.05200462380155	22.8003	23.151843121903916	21.439218651916867	21.358679524272212	21.445335428142222	21.652137162271977	22.73372203976355	22.83356092420312	22.808241519071437	22.566536038554375	21.974720475616365	21.985070748989443	22.186446392491632	21.98480414431264	21.835142583018218	22.186185627756437	22.005387325445326	22.08179161428935	21.871422384267497	22.188103919698044	22.21229887362238	22.421969320286436	22.13785194743238	22.833320518098603	22.90131731931978	22.50866058860978	22.698714789200373	23.077064304565106	22.687111439376025	22.623807310886164	22.62296250802609	22.24834614655488	22.407640134367888		0.5464421235116568	6.0288084833978746e-5	3.239221343614858e-4		0.783531	2.507915279745103e-7	5.3856251262290915e-6		0.9565948684163672	8.578705353764908e-11	2.125655679512065e-9		-0.285842	0.010357229165350434	0.039441		0.16775867241597808	0.1455324114510574	0.3906546495617599		-0.140593	0.2602002704573473	0.42293163580422494		0.00939024	0.9396237267916129	0.9730294114808758
TGME49_306455	Uncharacterized protein	V4YKN8	21.54237973960315	21.594797159119977	21.637719796987106	21.92509178799859	21.591415586163315	18.614729245305824	19.033607196510495	19.03386441826801	20.586457511250813	21.426628602325387	21.543021889740537	21.080686967706875	17.80148116906883	17.695037441657675	18.312707495463833	18.800644973038352	18.353248727211756	20.461878439311825	20.454257270534654	19.731639306058362	20.20148227532536	20.840971383914734	20.699918890035953	20.97776533256966	20.8832	18.3319	17.837048174681392	17.029032919575748	17.661423011448676	17.808381745658792	17.61470532251633	18.038195006530767	17.916260390248265	18.11037641285011	17.36681670056504	18.453011146250788	17.0749	18.595031590108444	18.367847233374796	21.541683073884236	21.309720462851956	21.205656457212854	19.436214245937478	18.78705002176251	18.186778959212262	18.818790416253115	18.970262118220028	20.79308616775743	19.621438868964376	20.696548193765764	20.070423945552747	20.064159970232772		-2.51253	3.910684772777057e-11	1.019757610272722e-9		0.5019	0.10407031986491679	0.2047015343319987		2.240800886800116	8.93821430100068e-11	2.204759527580168e-9		1.4093122769775377	1.1554671900888779e-6	2.7997072269587145e-5		0.9100673135012904	0.00132999	0.017180765429723677		-0.305927	0.29584325417578894	0.4606305544118909		-0.701443	0.019417103738348623	0.10273242518956238
TGME49_254720	Dense granule protein GRA8	V4Z4U6	25.547977766497226	25.48709457305023	25.38907863688562	25.65180705018146	25.51963178947203	24.79186603481164	24.799602882797757	24.96910488392473	25.846829112946715	25.675388181666577	25.86021545723117	25.860441844351854	25.882066702620463	25.7748	25.59883680782908	25.65996593050844	25.585480502134402	25.09942823460409	25.35378186243996	25.2938	25.174549230355687	26.440244140087614	26.170757647824985	25.752028402318082	26.396810881205134	26.251202310358593	26.57762751586626	26.346971654003283	26.514411419101968	26.21265376213313	26.273245202703713	26.441932616271238	26.381150489501323	26.184126867450793	26.257997518849173	26.31251444820891	26.386608994698122	26.305534087866285	25.946885606098938	25.736294754834788	25.53131168557328	25.874158495416694	25.971490026802392	26.04326387906456	25.998386900482878	25.414763493009254	26.122355496492396	25.370462444054695	25.559430345237914	25.927779578316184	25.50892792208893	25.65336937752128		0.19613031389537028	0.14382552983763952	0.23301437910973788		-0.476039	0.00122807	0.00629083		-1.01152	1.1663040682030248e-10	2.863982545955051e-9		-0.306058	0.010259181364171656	0.0391766		0.2067247156052865	0.0947306	0.30124542880026783		0.19480368205761067	0.14649069650298144	0.2812282232451582		0.8466957591520128	7.721835745189292e-8	4.546749735554469e-6
TGME49_253350	Uncharacterized protein	V4YQ12	19.403364620071116	19.33864464819203	19.439088889175544	19.59152634609039	19.352316173175566	18.94357238548539	19.28599065955391	19.400295830926268	19.083827467863287	18.72422051727299	19.73874703188777	18.89940361656143	18.87314948556628	18.996352181955857	18.981318786385174	18.71851739133521	18.936577554041655	19.717317801699224	19.936588144678176	19.94870677984091	19.878990715277382	19.44034399269563	19.60079289333561	19.589584928638985	19.500768283157782	18.922728514503675	19.049140112474078	19.15627288308606	18.862292502699404	18.56184613116247	18.626280485691865	18.39475447297073	18.792764431932866	18.564033556846177	18.576467080530065	18.859917856975635	19.01456595376174	18.957896756000217	18.629524876785922	19.79204978952133	19.707486713754413	20.11841623354308	18.597895790496494	18.772027111277104	18.99594382110142	18.68363824642084	18.830254483672277	19.34639664196895	19.555814602549624	19.393674490545393	19.580434354241184	19.8935		-1.0967	5.238764191016934e-10	1.087462095126837e-8		0.3397783878159437	0.0238013	0.0661938		1.0627263555632105	1.2424978079963125e-10	3.0374633913338428e-9		0.7780172994234249	6.540186613883897e-8	2.6528934738983864e-6		-0.44242	0.00116953	0.015506926004749805		0.4476627769320203	0.00236367	0.012222340951862453		-0.30877	0.031239505953394704	0.14102847040460792
TGME49_281930	SAG-related sequence SRS39	B9QPG8	22.632551417084166	22.873561749948692	22.847331447338917	22.67755569279025	22.862436703056268	21.80320126831392	22.041250773190846	21.723579156341927	22.81578060179865	22.70751744167047	22.555560795706405	22.367961769336333	21.802554974208604	22.070731501051704	22.026445658872646	21.929086977586344	21.691514279370836	22.90350355101738	23.02583340865273	22.690085554975987	22.95260234862385	21.943416440762604	22.083706640348332	22.244328910744116	22.600638681766206	22.322261510435155	22.02920377843077	22.121099974129393	21.72834465325218	21.677673919518696	21.29296090553072	21.441208950630475	21.57204249709656	21.719257238150448	21.356238308198733	21.12584207940067	21.41073290982751	21.863461455576676	21.92383371196265	23.131339733127604	22.839335570418008	23.13873714824856	21.531371877851647	21.321791635729987	21.57345182820292	21.203637282514563	21.651090726040813	21.646477621363303	22.483268327579076	22.642143558950117	22.021152496815162	22.186678665303646		-1.5802	1.892465046048504e-11	5.260476442721628e-10		0.8184481488594102	6.414631729646562e-5	5.59339543814404e-4		1.3569845228242414	1.2591451193716576e-10	3.0644794105240874e-9		0.7396754639342689	1.7302636799391323e-5	2.610171876404046e-4		0.415761	0.014204067931659563	0.0899208		0.2577834152210663	0.15304162523882564	0.29078970846905244		0.0480563	0.7876377332997995	0.9042147227567509
TGME49_297420	Beta-tubulin cofactor D, putative	V4YNV3	20.84470152316937	21.005716758720887	20.93037126859967	21.16005602727555	21.145938037903463	20.68336600520925	20.760437043490924	20.79061797960174	21.230990959666812	21.04024331991306	21.281455382277215	20.999188340612058	20.62491392179293	20.6257	20.5241	20.478919500793538	20.53233608108509	20.119458199567674	20.22861921129929	20.39605701820171	20.11341355637724	21.102801859056505	21.055975698738003	21.09459242305988	21.079517745499658	21.180431766753003	21.359811596709434	21.35596948528852	21.370762740624194	21.44738450565781	21.307896717352577	21.20962054070597	21.304522239943687	21.128213265845396	21.06326524330138	20.974706469220905	21.009163786109525	21.145309081385385	21.033095806130632	20.760729893723806	21.15637436330227	21.53282958381429	20.59649771731774	20.758256415435213	20.716167737175873	20.50576567578907	20.598013545434632	20.834287615627424	20.931863051363145	20.54340580782541	20.997854639310546	21.239846777222894		-0.515038	2.252511095940416e-5	1.398497818749401e-4		0.066756	0.5601856396765428	0.6938648638020241		-0.830721	1.3212082087719372e-10	3.201299181962446e-9		0.27451136003938004	0.00555528	0.0242977		0.22851792234740032	0.026966970334534823	0.13816096538037345		0.132621	0.22906159455539254	0.38678424045184384		-0.187613	0.0914283	0.2817454251895003
TGME49_282190	Hydrolase, NUDIX family protein	V4ZC27	21.1228	20.705281340577002	20.965086478449066	21.10923423648277	20.93423551374846	21.305869070801762	21.180121023629226	20.638702820472275	21.149571049690074	21.163951175810332	21.12052012119939	21.437922640806697	21.142834207950585	20.942508279354257	21.20298322315214	21.183249278797632	21.21136792302587	20.06819963500383	19.78516167345275	19.936434087681633	20.230584701608784	21.640084517157092	21.25587419367524	21.4367	21.637434171145514	21.48868088562253	21.173650827573574	21.362388131572736	21.412034366439514	21.07817570023831	21.153650470873337	21.37113478001168	21.026666831813706	20.943724181117318	21.520903867689675	21.29338325548831	20.75642570617662	20.985342252667962	21.38648916512704	19.52023732665713	20.336038399686334	20.002858064489864	20.878022934656613	21.308541567265678	21.22217762572403	21.30791422458195	21.100862109182934	20.86468538519015	20.67808440963792	21.139363031418178	21.012356777543985	21.102475016401748		1.2104590953377858	7.05451795903628e-10	1.415038107827204e-8		-1.53947	2.876948694352089e-12	2.3869956136775815e-10		-1.18341	1.329888260228777e-10	3.20813573260475e-9		-0.204111	0.1353317647751342	0.2639181800041009		0.25859832283822826	0.0759833	0.26070460662852035		-1.01428	5.091546077339331e-8	1.467437174711062e-6		0.0950243	0.5428317058184401	0.7550283010062936
TGME49_269700	Protein-serine/threonine phosphatase	V4ZMK9	22.262152642387115	22.180180838554797	22.3063	22.210453714369514	22.23720824849891	22.624316259010847	22.690593281549802	22.55706007744825	22.3109	22.187549084768094	21.956883913616316	22.174295028241225	22.95124472138523	22.88784391124912	22.998599649887964	22.907057723511507	22.84049427265378	22.93251485585035	22.88037903510608	22.747687042950275	22.74200574564641	21.768572332913827	21.831345366903484	21.910843889917217	22.04391536040646	22.41738323135619	22.675782332772663	22.63976881471828	22.50117540058678	22.33807433888925	22.279008610066846	22.16347742818509	22.261159449176475	22.221507766787198	22.06474808100232	22.121039601509786	22.312319716103183	22.23093201265025	22.279774706532002	22.098017274147054	21.860411638498057	21.873462653615945	22.627315670864043	22.560943950201725	22.790278660111113	22.695346181587894	22.76157546929032	22.538974312452723	22.685629865479072	22.518008089771264	22.604609810943238	22.268657131252404		0.7431281309906623	1.1154397775723245e-11	3.249015011694707e-10		0.0552946	0.5218011536741627	0.6629659205382169		0.6238838463287735	1.4202415403480124e-10	3.411071348660402e-9		-0.163916	0.025502786224191894	0.078501		-0.365766	1.4861128004275977e-5	4.1020821683553413e-4		-0.29529	7.827543775138956e-4	0.0051893		0.29305818306787756	8.487057385393275e-4	0.011091915570981761
TGME49_231960B	Putative omega secalin (Fragment)	V4ZUL9	22.652308346484872	22.78966992181855	22.581701114325966	22.235278614374337	22.448414109145403	22.364896225793984	22.505739417312633	22.25871117895553	22.43379358751831	22.537383433967044	22.480639445612702	22.334633410949102	23.521757054849466	23.271027735831545	23.275976061244172	23.280618510817334	23.488754138426337	21.7173	21.59380760253506	21.27776253478965	21.642620531364877	21.45919959574966	21.72572548572439	21.755214208555756	21.94323423012726	22.589083581393034	22.59150481607648	22.73923279197801	22.694824885054594	20.841470026278273	20.831345988793117	20.868337974850967	20.82612174006239	20.787366228220293	20.595615514294565	20.480718121516865	20.60026338486663	20.655923592536524	20.774312821898064	22.28015844695645	21.88452110068679	22.149420753706195	23.242962409125546	23.115666845579618	22.999553770544978	22.905153422518296	23.099726954920783	21.94875346469778	22.308795155733492	22.449024375508003	21.71701015636083	21.794540821887978		0.9679125800880293	5.891889833694405e-10	1.2129319071169384e-8		0.38385672041054875	0.0046255	0.018027914421503376		0.9365036179122654	1.4640947201307917e-10	3.4938832820602865e-9		-1.02899	1.758484747392996e-12	3.3205043023186365e-10		0.4029876746741756	8.836660688900211e-4	0.012833734951295634		-0.436774	9.258827509468657e-4	0.00588183		0.9911777595463853	3.139779435635201e-10	2.818595440907928e-8
TGME49_285180	S1/P1 nuclease	B6KMV3	24.386300440025543	24.288890666551616	24.380772054292343	24.315682347765424	24.422437023209568	23.609819380899744	23.66143502195387	23.467944997656147	23.92018949984825	23.890410611715915	23.64658108133198	23.613018502746705	23.753663740299274	23.746510690762165	23.809392656946137	23.803959276686243	23.810155626448264	24.437940557875528	24.37511269617685	24.21665334983865	24.2963	23.422947958575314	23.194784633468608	23.549348688205832	23.45455717684409	22.431465845359014	22.84252073369374	22.77767317811267	22.702227506648825	23.570754303986952	23.45740504031349	23.539674365246924	23.569830847917622	23.539165825983517	23.805564631205982	23.508891901086436	23.772038092168124	23.614717129038844	23.69693656853839	24.536738441086655	24.473985312546645	24.67746031358338	23.462318161470144	23.44224331931187	23.671521492358387	23.2127	23.461940022117354	23.63140819595899	23.59867963829832	23.649951482314563	23.55396605896197	23.714476055432606		-1.11258	9.916582627195627e-17	8.227758555533826e-15		1.1573184081321024	1.199423869996243e-16	3.648913951166348e-14		0.6518634074874292	1.4674820213182358e-10	3.4938832820602865e-9		0.1795510740623385	0.0196578	0.0641898		0.1378536377174271	0.0866704	0.28470728742774926		0.20391151603667268	0.0216412	0.0661853		0.2050032647251534	0.020988599471264652	0.10857236420508405
TGME49_236070	Pyrroline-5-carboxylate reductase (Fragment)	V4YRT0	22.900723627860323	22.859220495176714	22.834810811594124	22.78551600526267	22.866349947761357	22.90438540382953	22.972157596227355	22.79633828127107	22.90332854524864	23.088941154163244	23.43306233849531	23.0335	23.10542031826072	23.387788658518865	23.193514494987205	23.250660563101277	23.22885982648217	24.31836140605136	23.865581610006217	24.250320674068966	24.198271028842456	23.21509609013612	23.03340542361257	23.21290418218721	23.314706100780434	23.062396534515017	23.32510673687395	23.062724499655346	23.065405254683064	23.401830282055634	23.217387850254028	23.240164089331998	23.347443776692998	23.36601953561962	23.467125794521856	23.509341179749555	23.35513591728383	23.5476	23.464311044208358	23.435496430216077	23.402275636153306	23.64080322627855	23.23687233539748	23.09868187614196	23.175481515404115	23.07389084640088	23.10871729264951	23.386206198178172	23.243820985807737	23.571952191669986	23.38165941728841	23.478882152149076		-0.35413	3.290242190153883e-4	0.00141091		0.29883048170356474	0.00299214	0.012681849474221477		0.6894267320133913	1.6409754788761378e-10	3.890035377630186e-9		0.2737754158198875	0.00115179	0.00723302		-0.297803	8.870238338920427e-4	0.012833734951295634		0.6435342533516106	8.452105153789812e-9	3.085581854810201e-7		0.34228834516072126	0.000489277	0.00726093
TGME49_297070	Duplicated carbonic anhydrase	B9Q161	25.68245552162719	25.686935615496665	25.69733554123173	25.440487346541893	25.63929926673994	25.771011286584113	25.873895295383775	25.535748949727363	25.687828975389316	25.766777411346432	25.374235031083856	25.540575157615613	25.613721012474656	25.692111625479626	25.876138181551653	25.852551479384438	25.80034836022063	25.02069650619091	25.03099789419899	25.22129284915661	25.033894578817325	25.67576340616317	25.696659234257147	25.686002988329356	25.71816783386467	25.34344157296198	25.514949931269612	25.077854852128148	25.36378226292336	25.90394704654333	26.09859704138111	26.164293234184434	26.074026338040206	26.135621955407743	25.976827860682235	26.030815379910223	25.902210998645174	25.926242351499468	25.949596288102818	25.453744590410174	25.38394763740932	25.196628957748743	26.081688884856085	26.09421548310567	25.967961695773887	26.117029369569067	25.8593	25.780981547853628	26.093541426684972	25.764110251383016	25.58424747483039	25.758589275244645		0.6792681516203665	6.049599756982701e-7	5.863293498980048e-6		-0.349375	0.00640823	0.0234412		-0.880418	1.8801160920865083e-10	4.42946610915821e-9		-0.227748	0.029278096044136708	0.0871815		-0.20394	0.0637077	0.2346087422155352		-0.284529	0.0188771	0.0598905		0.040088954590444814	0.7329351454265761	0.8780470042345069
TGME49_237230	Putative transmembrane protein	B9Q7C0	21.803660923620377	21.415103326742333	21.82403969109275	21.55199190945423	21.714716679835227	22.36108381244412	22.395138617220866	22.2907	22.48073077119642	21.6476	21.693718840264694	22.00401382260531	23.177803085710295	23.146068162608948	23.306398090438336	23.083840545186767	23.5039	22.267901150725116	22.146202572128175	22.132997985123737	22.24859827639429	23.392474849599083	23.185839118709737	23.002182931168797	23.130836689532615	24.057675948118757	23.86993952111483	24.135301633352086	23.799791434148794	23.55663443099464	23.485025194033952	23.667566849534765	23.29888604084924	23.472944441032894	23.31932213365416	22.933338546216937	23.05221667893658	23.293270714177098	23.436475923666784	22.504107840921968	22.176097147587107	22.13326102855151	23.591734740075367	23.44053579055747	23.341908000768342	23.428276266643316	23.37402842538652	23.153796695203127	22.824219210098818	22.857105250400238	22.900895801553624	22.898238358741636		1.1641413056660035	3.6578431238938717e-11	9.770901925094069e-10		-0.906678	6.257652387413338e-8	1.6797502192880117e-6		-1.008	1.8847070917345927e-10	4.42946610915821e-9		-0.508446	6.87210255321487e-5	7.775130905248889e-4		-0.970329	5.220100870699038e-10	4.6105278012819246e-8		0.6092528328712135	4.030088881911936e-5	4.513040228496884e-4		0.8946445410907984	3.091896030403633e-8	1.968746821219802e-6
TGME49_280370	Putative KH domain protein (Fragment)	V5BD66	23.158688027610843	22.92406378136792	22.968818553575943	22.865019340515936	22.979389885661647	23.078967783614644	23.177054314101653	23.2298	23.20913916835164	22.83375726369657	23.445214677879946	23.102259088891934	23.662115278032573	23.5926	23.571194461180262	23.61524369427803	23.92466150982326	23.037670152553112	23.073325914899293	22.9632	22.66039329750295	23.085153908932647	22.98687652754947	22.900347982487077	23.271472562096477	24.068051185810077	24.345477015595627	23.803437758390523	24.235295845087926	24.027294219288308	24.003053042747965	23.865886676944108	23.948507286653566	24.185961230230795	23.72412329258104	24.007756832051797	24.45428874035087	24.090717084805824	24.035772646812497	22.092515755228767	22.266796462994066	22.87030604452363	23.39775976434934	23.57038364608698	23.424802472317708	23.275769643013902	23.465696801438796	23.51137653541562	23.417426643139997	23.44407550308906	23.056488260123395	23.408070866287794		1.0170097111925216	2.402441996816479e-8	3.381946625852709e-7		-0.65109	1.5173192684045045e-4	0.00111979		-1.12888	2.0954317703267852e-10	4.90366853602969e-9		-0.0593949	0.6503846190897487	0.7735678049816386		-0.219895	0.1182991456955615	0.3467912857756396		-0.569323	4.53315977748274e-4	0.00332756		0.5112127755219014	0.00142807	0.016230021057479022
TGME49_280480	EF hand domain-containing protein	A0A125YVX3	21.649895236773958	21.646568024669783	21.458157889059763	21.856587518838346	21.45276476123061	22.105358756916544	21.615178644153445	21.474360528764812	21.459636791576145	21.637988276879923	21.605096811881587	21.92153742008906	21.334877294786267	21.609777317029362	21.661874426916263	21.58439379396485	21.517595297721456	20.364427585547872	20.288355163044656	21.053224435546554	20.794660884348282	21.838906887200828	21.515259114010618	21.514103335325743	21.407190874574283	21.532323678449075	21.180031144406122	21.190344517528587	21.494638590863964	21.71732690016988	21.865781408080984	21.85730101199416	21.832942828430973	21.851428452164583	21.96564448081496	21.945189568149004	21.740642517860337	21.94409839811592	21.889577802889157	20.856702281723763	21.214487397822225	20.785791776512873	21.6629	21.81358289359831	21.523097794416792	22.27715770023218	21.993892465481515	22.104250282992716	21.881900501822578	21.90033425216977	21.93897610616088	21.9895		0.9017963329159144	3.334474054851197e-6	2.6047902887824757e-5		-0.616538	0.00116008	0.0059761		-1.27186	2.2414299980474638e-10	5.223008795450175e-9		0.10887373518857046	0.4628490764340958	0.6259367495333097		-0.306932	0.0552824	0.21561698870410412		-0.660468	3.3133381912989646e-4	0.00258828		-0.189929	0.2692232867127127	0.5395915025938199
TGME49_216770	Putative transmembrane protein	A0A125YQC0	22.181812519762666	22.127505769521015	21.652336992566312	21.769120558082257	22.034802996462915	20.568839350768968	21.019809972004346	20.598502503666033	21.14451630558397	21.146630343109997	21.1741	20.20580175085658	22.24562018678624	21.366	21.813554179002168	22.10760422545291	22.060550252124223	22.277744201403088	22.28618257711819	21.998422769064078	22.1096	21.279141458573655	21.441530965061226	21.163183598034365	21.36157314859676	21.94193343820279	22.293080841775264	22.061513649161995	22.174141930341257	20.57974481351011	20.400798564515448	21.0269	21.116172614514184	20.85561051249161	20.74117818251311	20.27572124777739	20.0921	21.130091323148903	20.899703379012223	22.288398108923673	21.653020784020043	22.49426267686131	21.843570142333007	21.58615191407116	22.052723456404465	21.84373903651904	21.68948097886635	21.645112009738554	22.053527224800668	21.89543509351759	21.946856512902833	21.95097489533522		-0.342094	0.10388801298687235	0.17855956030009823		0.8338698973685084	3.5320772555863257e-4	0.00224381		1.5402298356926387	2.381789666747847e-10	5.526559413182717e-9		0.095248	0.5961413466594141	0.72991264721144955		-0.980615	5.167647401814622e-6	1.693535070408586e-4		0.1921114226559837	0.35616571806721486	0.5227455031187532		1.189609302203806	7.033185279980331e-7	3.056644650251769e-5
TGME49_268210	AGC kinase	V4ZMZ2	19.943476315277067	19.870880187172084	19.811592222702863	19.937501234598365	20.02388870115201	19.927363743392895	20.257398449550095	20.627798348820434	20.73967326109561	19.787732976938166	19.478696041060772	19.898219828491513	19.87970279918636	19.856888687264124	19.85955192850139	20.114149829193288	19.949025869643926	20.20124467600037	20.164204889782233	19.84644188299795	20.098426679527684	19.309422888755414	19.71387322875747	19.720542438630623	19.59387453755283	19.262779806273663	19.357888574053426	19.378971324279277	19.17563670794773	19.00337672241946	18.904900641291356	18.9829	18.87626259306706	18.871228401214367	19.11790424758012	18.609209610585665	17.428194632462045	18.53831680049157	18.44409405327812	20.645878804197558	20.116273320940493	21.075792696444246	19.925383468714983	19.912857053339707	20.461457421927015	20.016745077941465	20.005359953039843	20.44110216194497	20.16568516050708	20.356799212987262	20.446662559453834	20.126643210938184		-0.548288	0.017054275537691066	0.0405335		1.0282200004366864	5.801768946246413e-5	5.116020410570911e-4		1.6500356631975563	2.524191700984615e-10	5.8322674070007395e-9		0.24301786617365906	0.21119933866348606	0.3644902548128741		-0.331298	0.11006618285780144	0.33098430386014316		0.6951805416802941	0.00297877	0.0145381		-0.33899	0.13249428716516112	0.3558199604899594
TGME49_230705	Putative transmembrane protein	A0A0F7V3S9	23.152661262052973	23.36639036853567	23.049169421454096	23.023819333741002	22.89604806039347	21.83724315777524	22.06065727617797	21.818092249093247	22.984404806144646	22.87869903103281	22.878214817640682	22.81969096425535	23.421323985685675	22.99500950159075	23.291711769080564	23.262769808486574	23.05642218663253	23.753886020877886	23.69082756166017	23.261551795196247	23.521903470755035	23.69748899062016	23.512129195797357	23.459875265537164	23.757909075527643	23.154558224575354	22.929336739128672	22.804766489305848	23.102545552148783	22.54259544444198	22.57585806365016	22.76053441755534	22.632942884015876	22.70381840314075	22.70671282153257	22.55223765465142	22.888393095941545	22.76348159406296	22.811324818383433	23.800136465997802	23.870431768855347	23.994817435084833	23.368195176002693	23.368421265038833	23.358	23.4306	23.46387254599449	23.290577804336188	23.485251057696047	23.34525919136634	23.029581256052765	23.21057727219675		-0.49065	4.848194153556444e-5	2.6925670572895623e-4		0.28161125810875376	0.0174272	0.051500996989390174		0.812612	2.578082496153544e-10	5.931756197032273e-9		-0.125562	0.19035091619135913	0.3371717302040186		-0.381997	4.1828155518655103e-4	0.00705509		0.7908442007438943	4.605155818777714e-9	1.8542524458549092e-7		1.3001165559463956	1.9270921323021686e-15	5.862642509159264e-13
TGME49_280700	Arginine decarboxylase	B9QPQ2	22.28943002327052	22.171058558274737	22.300334949147114	22.340088430683103	22.188929456118203	22.202404385583847	22.129492783246192	21.90801952555165	21.977816615486866	21.987171710922375	21.843120192953435	21.97861118200678	22.297675546706344	22.268720929201855	22.30575732156995	22.231458390694385	22.27543597972054	21.817712702438797	21.853177367648456	21.798447580956676	21.924633778792426	22.335559731120895	22.063411985660068	22.124915094855155	22.217303201347406	22.055208913628775	22.462902161062203	22.18458250244197	22.339200067685972	22.52844394029247	22.61013189266977	22.599684288723786	22.545109738203898	22.47228653177079	22.520895658518803	22.443559798421433	22.424729181060854	22.33532652855022	22.457845572210992	21.874903377497702	22.084046090880662	22.196221341543804	22.141525973399844	22.153793986201507	22.218076422631988	22.30072363553434	22.06417395466368	21.987325531593655	21.71491533445434	21.987318634127476	21.99029997612027	21.83752571691366		0.12393519117887308	0.1237066791215234	0.20570520893840727		-0.133574	0.11293774125166078	0.21845534125542015		-0.587978	2.663701411153917e-10	6.10310833785726e-9		-0.272182	2.5220231590838694e-4	0.00215454		0.0432029	0.5545343779667705	0.7936861704614991		-0.206245	0.0122559	0.0429388		0.19583740211804468	0.017018345451507454	0.0951915
TGME49_312660	Maspardin	A0A125YFA8	20.76225581710201	20.93526913729388	20.994689047917923	20.91266850744404	20.86363670716044	20.680077496637217	20.89768691061026	20.947704696603395	20.41542810346789	20.693983904782534	21.38517924858533	20.79238282175657	21.019593695508377	20.757816964829047	21.030111634859395	21.027611270786693	20.908217972332075	20.30937548802911	20.166232340530165	20.210237307454506	20.190066653693272	20.663310707200722	20.46141653201346	20.59340862915147	20.654274436784846	21.152356081471083	20.886177631547625	21.096022747734423	21.096874128414967	21.40883864286758	21.360405825707588	21.425067075437873	21.370146590657278	21.38541756870078	21.32571405694562	21.21605490135368	20.99205280121874	21.23028078703252	21.40329992291678	20.31790070413608	20.701192745205432	20.16288099788857	20.930589864496312	20.961493089810553	21.199079868314207	21.058874578410112	20.76021029413453	20.305299020155317	20.64949823780737	20.870902200077957	21.07391663643366	20.50055294215057		0.5880580566231046	9.0836120071477645e-05	4.618557042817192e-4		-0.199111	0.17037336324511315	0.2975520939220347		-1.0145	2.847835889472196e-10	6.497812221145728e-9		-0.302016	0.014198985598188047	0.050522186572890024		0.14170971232310592	0.2648508427477815	0.5464669234690472		-0.499712	6.711024121424003e-4	0.00457084		0.10684727304615649	0.4383039419129364	0.6830866834869322
TGME49_247530	Putative transmembrane protein	B6KGZ7	20.691109763119826	21.130621264217005	21.459982706691186	21.081574538468836	21.968737020563687	21.623979629699946	21.785930572262906	21.7483	21.931814165806223	21.76988754564001	21.541481185688703	22.2289	22.468423773298554	22.74651561001084	22.86051106335325	22.96432015092158	22.861638515632855	21.342011112776113	21.520850151288997	21.282865883068325	21.183742943192193	22.060974994915064	22.34856635753078	21.85824620313953	22.439376310306436	23.57111336096277	23.02745408543246	23.18795909427878	23.01186415151053	23.334842716453785	22.933946965311826	23.30746790237064	23.264084723671886	23.447329656125895	23.110185569178192	22.83746320704857	22.784280108645966	23.194059993247123	23.12337849481782	21.886102177248752	22.280212743748073	20.530181077257822	22.951863269089273	22.843328857984254	22.805263722130086	22.55867720681956	22.748475664166754	22.12143280031996	22.549224756710032	22.59630429387989	22.241820460331006	21.99125771655978		1.2160230779530927	2.6840250601280637e-6	2.1871608972114995e-5		-0.611292	0.013110071128876261	0.0411173		-1.67751	2.9358084718282906e-10	6.670741573332664e-9		-0.481514	0.0179166	0.0600068		-0.431977	0.0433779	0.18601221746368352		0.29909360747278413	0.1927624194252072	0.3428278690394396		1.0608686426194254	2.612231513022503e-5	6.653292914098245e-4
TGME49_225690	Uncharacterized protein	V4ZF76	22.347565956721567	22.356362222536383	22.293208456661212	22.248434692718227	22.31111514183617	22.394257064803057	22.463912384212307	22.409841829566034	22.196624172381746	22.39608671142569	22.2275	22.18400331289017	22.88805848941817	22.805258959255873	22.768647222951273	22.718658726180827	22.704621053535163	22.302968601705643	22.406938846708698	22.380282356733858	22.384074894572457	22.16326210430237	22.376957336641425	22.416763900116074	22.4681	22.778707026280927	22.93785101131455	23.088218871718595	22.921717810848513	23.33199597845887	23.14987511999894	23.017276294579105	23.272876395522488	23.19447029313286	22.860585380678522	22.84592050555827	22.863880487505973	22.943177890718708	23.038188351668907	22.212936255232826	21.98414348399693	22.135057400091817	22.536201362829658	22.400135124543418	22.71663784768664	22.625257872109508	22.598256998596135	22.385482921381097	22.547727022501164	22.477266559620062	22.42453231232181	22.485302503990496		0.4645854613792153	1.0369407329122834e-7	1.2475664815372908e-6		-0.245551	0.00251924	0.011042136980150939		-0.541784	3.2438664287688064e-10	7.340253125594208e-9		-0.111236	0.0866789	0.19309191758518604		-0.213003	0.00281516	0.029933637690208445		-0.200625	0.00889381	0.033495521026700406		0.3543784640744576	1.6359894413692747e-5	4.547552376110735e-4
TGME49_282170	Uncharacterized protein	A0A125YTM5	22.247665168134056	22.352612817457768	22.291954557018975	21.982261203187875	22.020539121242763	21.424089639384206	21.64224069484805	21.677287561857597	21.718512098260163	21.723839609727705	21.891111605555324	21.665825706041467	22.746529124342196	22.569479568043434	22.592084294499642	22.613106064456538	22.605088112596754	23.30457221085831	23.169725346992436	22.98508018962083	23.12697724852773	23.25768985633917	23.363166796980387	23.307362702852885	23.531241462342912	22.991817906731377	23.21189081744769	23.066568737192476	23.245372621223645	22.701020776321634	22.710624740309413	22.778665209139668	22.802403325003084	22.81608045335853	22.500854736415555	22.536860595376595	22.378310262985387	22.635470473145062	22.479282760715506	23.375692215692396	23.250968451212792	23.325371724420478	22.81089086940527	22.702427244699543	22.8924	22.729999621444307	22.741537204328836	22.389666615551562	22.556561620641503	22.524495494913502	22.169854429464934	22.58697441662555		-0.541899	1.402582406881465e-7	1.6306881656226968e-6		-0.0475211	0.6029380552075447	0.726604		0.640433	3.310146929298062e-10	7.459409294171269e-9		-0.329935	6.852831394671817e-5	7.775130905248889e-4		-0.695688	3.38074691529478e-11	3.7025940216308427e-9		1.1383375570336014	6.841554653036549e-17	1.2488117760009381e-14		1.0440514674244277	1.3960012716182643e-15	4.777814352113509e-13
TGME49_304490	Putative transmembrane protein	B9Q3D5	23.02324776275357	22.73774468126124	22.526509971051084	22.48498043667221	22.684766493420916	23.215115190112137	23.328176464565686	23.165978648461014	23.321681120759294	23.026118807464954	23.041802819982898	22.812050916808673	22.710756585516037	22.899898382292108	22.701250745641502	22.84021216869776	22.929948049417547	21.794269678978786	21.98138251257034	22.293195850763766	22.101932435690934	22.167747961289294	22.304610435820955	22.303986803478523	22.386992386020047	23.213490761864584	23.216247871518632	23.25029026086299	23.278	23.106546712739906	23.10743388862071	23.133789498349273	22.997973951649556	23.27879762665942	23.232578336667643	23.064416519762183	23.11905263867755	23.04414305920516	22.92592243119296	22.980918285707546	22.543983896734808	21.81688713324857	22.911587839193565	23.16954519514801	23.190452327378466	23.169411185451175	23.066900600425576	23.205440904554777	23.015305864313767	22.98709297188443	23.293162441554465	22.919517535185612		0.6543163242890486	2.8641353297911677e-5	1.7159742960543145e-4		0.1564287085781011	0.2922390675964137	0.4432967130631472		-1.03453	3.460192156632545e-10	7.765578790868778e-9		-0.0174755	0.8863118099946428	0.9317418835727901		-0.0336905	0.7950180956866395	0.9193910977807586		-0.244187	0.0887677	0.1938164725415132		-0.42001	0.00449876	0.038076
TGME49_214320	Facilitative glucose transporter GT1	A0A0F7V8D9	24.280046276185026	23.95784050759768	24.25012185219203	24.169152154517555	24.325743778359858	24.972176951316975	25.04435439563975	24.765504012024124	25.965147696704967	25.961036708345205	25.89818714579384	26.137072504081168	24.683141440757595	24.820728441047933	24.74208643910449	24.86866244568197	24.853071715362404	25.64617821801486	25.432591437420548	25.350803926876253	25.18408989760733	24.620351534063296	24.253071867401232	24.309410562926928	24.47976278326287	25.02840125142105	24.961522549267094	24.657901485719613	25.374903189090688	24.933547054825056	24.623142723374748	24.843573840800268	24.667261854257845	24.638294964024844	24.676770753117594	24.536085118228122	24.34596454415893	24.558017162080183	24.747855961495787	25.46228033493341	25.647676734976557	25.562189421978367	25.32692398059008	24.961915580190123	24.988396673784436	25.19996814186922	25.333820366248645	26.750587420235405	26.728564994893873	26.74356502957079	26.592402496827276	26.792213372091197		-0.395177	0.00111103	0.00400264		1.1417329770492053	1.880604011931886e-12	1.634632947514128e-10		0.8304771621636249	4.042121440600081e-10	9.03455388111267e-9		1.5592617141872047	6.070196914168187e-20	1.108013276732833e-16		-0.731106	1.001889009715974e-8	6.164431704724352e-7		1.360801250192356	1.5150905687631365e-15	2.183325251196562e-13		-0.133807	0.2439348049247365	0.5071324949764074
TGME49_217880	KH domain-containing protein	B6KU32	23.184207801274653	23.1339	23.040543717796965	23.007912877756354	23.0829	23.01145734880641	22.822350846717484	23.07236392026561	23.243473616735287	23.132401861147855	23.021975320555484	23.052189055195235	23.034177082652967	22.998516711481024	23.023855403361402	23.04714778578797	22.99503597923919	22.58766494855955	22.42766533575014	22.312877339922316	22.458041792528675	23.135533209686457	23.07337222207125	23.08014726341824	23.258380568708752	23.156480054156184	22.980551232537636	23.17315693299326	23.0969	22.979518540183264	23.084026512443884	23.201122359143667	23.109786175749484	23.104993887576185	23.051815599837298	22.882037510332985	22.851857292635394	23.046332991927883	23.119585611096504	22.300828500764695	22.202712114864084	22.46181623307202	22.946093967702986	23.050607952537476	22.878628598394762	22.828772754279726	22.92229635031326	22.991733402546487	23.12979920946838	22.916793339398716	22.842790159025945	23.011183178381444		0.6034943084120385	2.500692589351578e-10	5.566582365564732e-9		-0.815073	1.326083764034898e-13	1.512840560803146e-11		-0.543763	4.1855660816288634e-10	9.317138155690918e-9		0.0531799	0.412887	0.5833254677433123		0.13405010564427045	0.055756	0.21607929489197353		-0.768118	2.1045983079109565e-13	2.0816601816056295e-11		0.0510226	0.4957735042765844	0.720573
TGME49_270865	Adenylate cyclase, putative	V4ZW36	21.911759884160404	22.041463460231057	22.05800820580407	21.940185847352538	22.03489782804867	22.071841991462996	22.261134515336018	22.24768582747896	21.96988425163574	21.978528397281757	22.406257989076977	21.922593560161964	22.310535073299377	22.370285692705323	22.190768617307697	22.176921711786626	22.314376366685863	21.88946330415674	21.824831746029353	21.839783695548448	21.85356524299354	21.983466131343306	22.04708587522046	22.085115387818774	22.077014480136576	22.434270723594842	22.44240771379731	22.522020191074084	22.485579523227372	22.68153419764039	22.68527042073537	22.506971084650807	22.71786500997839	22.6709	22.42637960750868	22.4604	22.38534934471234	22.43201802600875	22.37523907050425	21.872404186555507	21.719393424475236	22.189854605464923	22.344313580137182	22.309673594057152	22.305258583415856	22.361133096072166	22.35152686947621	22.251746522826487	22.060555908368897	22.008623555044295	22.171672927595537	22.01718612867336		0.40716373913315707	3.7590758311434715e-6	2.9115557639804313e-5		-0.120953	0.14100308454432448	0.25720615954854126		-0.563974	4.3532042220638456e-10	9.651071384624136e-9		-0.232424	0.00114243	0.007199		-0.032641	0.6473985985723071	0.8506297075744124		-0.0700456	0.3689134496266697	0.535204		0.0790234	0.3113393123753844	0.583124
TGME49_211300	Putative DUF74 family protein	V4Z6P3	21.13439608340679	20.92398126813454	20.913932084275466	21.348249311214445	21.16828856027366	21.34684475528246	21.161754250842158	21.060297764946306	21.393134571396608	21.197739610507945	21.61003930718158	21.223450632693087	21.24527188718975	20.904975983172534	21.196588038728592	21.21007656532621	20.961649439347987	21.380526316271975	21.442792938613948	21.325403585275744	21.268509456832504	20.691523995373743	20.48075177884313	20.472963022278073	20.646135223927843	20.469050167616466	20.585689770085324	20.752879936304325	20.596159199938874	20.38293047044408	20.503935384293086	20.68248533203264	20.610821439888184	20.665226638585573	20.60103055193278	20.245777427295778	20.679107441782683	20.668719859308858	20.391686822099302	21.35592450775907	21.33919046844389	21.35867675204625	21.14639734222574	21.022846925479435	21.08334196688177	20.868419107929583	20.862015093519332	21.346284793761193	21.43851412365099	21.067675026827665	21.505115293806945	21.197736763048106		-0.35466	0.00346939	0.010667258238598095		0.7784204043107046	6.366154047347527e-8	1.7005394908914663e-6		0.8370436537646633	4.699341978439359e-10	1.0376450271747553e-8		0.3144611130118129	0.00282788	0.014326539796075174		0.0450258	0.6716103705200751	0.8641302605657734		0.25349444795542553	0.032524202348343405	0.0904533		-0.0859199	0.45837312334096836	0.6965119757451754
TGME49_251620	Flap endonuclease 1	B6KHT0	21.650271029223177	21.532032662618278	21.488760736856058	21.526880648234794	21.50307880609475	22.276692030739618	22.452755053018166	22.274948046131826	22.34167180555361	22.190601667377116	22.278886383189835	22.194752794355992	22.237371788012304	22.192920041318438	22.370643962972295	22.30783182196999	22.29438314243759	21.723418365984934	21.828743629415456	21.882720320707016	21.774136573285723	21.308018550647937	21.284011264687777	21.227884175997964	21.32229598574189	22.172798945410655	22.050665658858577	22.239900161444822	22.03917594551423	22.44600871665741	22.340525230850282	22.498338396929974	22.405434621153447	22.34652869049566	22.312611577588243	22.24712981616733	22.331550624498746	22.370986105536595	22.459503929409607	21.236377314729054	21.61190938949462	21.477966911813645	22.442061711139786	22.454989895714164	22.543291784225502	22.529472540700652	22.293223482280986	21.95409099367739	22.101083714951393	21.856234356066665	22.173418509550075	21.79234009549937		1.0105233441331087	2.068874018574602e-17	1.9875708992481614e-15		0.1565320444102163	0.0505063	0.11804209232690423		-0.542102	4.818110062295666e-10	1.0595972169128942e-8		-0.477174	2.810832281403659e-9	1.7897811131356324e-7		0.2760446286701601	2.1138942017118073e-4	0.00393731		-0.0981202	0.1943238240770905	0.345156		-0.0541682	0.470732	0.7041050492246963
TGME49_265870A	Pantoate--beta-alanine ligase (Fragment)	V5BDW7	21.917674369490605	21.915310773390388	21.867239385078946	21.842333067697062	21.85753732204433	21.804706998606036	21.901072610105544	21.559986023707843	22.199162785404077	21.972119780280465	21.09975830988551	21.856312710527874	21.4669	21.421563935566887	21.742664487462946	21.573295674079503	21.62157772589977	20.387345846793366	20.29724823391753	20.80641439646333	20.33417620742111	23.081237879138662	22.599470365394573	22.8039	22.95502410196631	21.9536	21.961253666672732	21.493993359559312	21.848508666898127	22.1601	21.9728	22.058816547196848	22.168373645850806	21.84829963801576	21.74401663764022	21.399429187854395	21.716154717282095	21.36749686939411	21.692159201643342	20.57996417212002	20.893731921397965	21.13800347928994	21.39041539448742	21.565168020449335	21.49510478195939	21.712341580581914	21.629615390141907	21.799057035112654	21.606347072425486	21.806484259993724	21.957625339979813	21.851627460559754		0.6879625092546746	5.996224432094477e-5	3.2350073881920547e-4		-1.98933	7.437810973832206e-16	1.404463892851902e-13		-1.12756	5.048407465495626e-10	1.105803171242162e-8		0.2456992000902929	0.0741636	0.17145116836451263		-0.0223898	0.8758678813631804	0.9522041926433941		-1.00945	5.819940813615011e-8	1.6427832935750412e-6		-0.190053	0.22702336057310843	0.4879284544709423
TGME49_253900	Delta-aminolevulinic acid dehydratase	B9QJ12	24.12248251435483	24.084994182332423	24.1052	24.20566476224623	24.123773850810423	23.597384669359208	23.558979424181622	23.944953757615693	24.103195560793615	23.76365575745342	23.762789343411875	23.873003876965136	23.930213282301786	23.7456	23.709258906905077	23.629669654066262	23.935080784074977	24.84854488970766	24.42199731649697	24.05902851169219	24.345003691172366	24.02879002980729	23.91515932754845	23.973450485017132	23.89485433476795	23.523528747686292	23.507918907352277	23.95253894499006	23.898573890404194	23.55256215912013	23.368982578108103	23.59128580247455	23.42127535190138	23.208382216035503	23.57941134681805	23.188374989604625	23.068468394399325	23.12977907913465	23.307801540624553	24.239799199545516	24.40144262760264	24.216339057686355	23.755418970458955	23.26550218083191	24.129505631800598	23.542978951501617	23.317036590420898	23.844276726468216	23.46307821966176	23.48109577743761	23.6256	23.623080085203675		-0.683772	1.0242997697061418e-4	5.149120552863213e-4		0.3327967506596359	0.053267696734822984	0.12307759802527032		1.1638765321510611	5.147759306354988e-10	1.1228282396424428e-8		0.00532845	0.969547	0.9808309020960654		0.2682442223463042	0.075157	0.2591576014511316		0.15744510632976727	0.3312028666227981	0.4973037832811742		0.0895283	0.5792077955207962	0.7833395624282241
TGME49_220390	Putative transmembrane protein	A0A125YNG3	22.645231449290463	22.36739629499622	22.52714511549165	22.522371503098817	22.582035880183412	22.572638259180202	22.538218484204755	22.45187283815931	22.47281193274423	22.427289381001366	21.95315020527356	22.52979524299296	22.41631949071145	22.35192124285799	22.314655108363738	22.335669209735634	22.22579748525252	23.410765955356034	23.567494936512105	23.550723746426378	23.423204427558943	23.03873453655315	22.7833	22.89247437116599	22.79161257196793	22.886211484471872	22.74975013915399	22.422513121866054	22.83575176899066	22.606482603872628	22.301483438338003	22.64056381644952	22.591933756227846	22.538531877191005	22.771206793203874	22.74343834156756	22.686356795502164	22.813017372255707	22.595587168063986	24.033080575817685	23.85494324855609	23.956765341602612	22.635768741452758	22.663321658136915	22.696749376467075	22.610583724665503	22.762150006868367	22.965014519298983	23.183375879993832	23.104353634800788	22.713677416180197	22.656606156662313		-1.27455	1.2384458752744976e-15	8.170758569883312e-14		1.07173	1.4697928498588376e-12	1.341430940971166e-10		0.7661259723447102	5.167142373811095e-10	1.1228282396424428e-8		0.2508908198690989	0.00868116	0.034522890720712573		-0.578844	3.579324796956796e-7	1.606588736732411e-5		1.4194270067133594	2.8338125057428433e-17	5.747391585721411e-15		-0.192037	0.0754766	0.2510995599702037
TGME49_223920	Rhoptry neck protein RON3	V4YW47	25.675621900020758	25.682866180121152	25.56618121008728	25.705727911485347	25.64951813065941	25.798	25.678265594575073	25.62751272902026	25.541063612518776	25.608708909596103	25.58745415058926	25.562081950917637	25.896900160272622	25.958496579066583	25.724419990722353	25.702921481402853	25.816999839196576	25.09748918868476	25.15716805049933	25.339711824544402	25.328329148154907	25.813631061354393	25.721623283313697	25.735881872933753	25.63902900445955	25.714894354739968	25.4801	25.56888026986276	25.72936595615697	26.209344895268586	26.290661932043733	26.11357712921135	26.260146235753055	26.151827706066037	26.060369544643358	26.03077092673086	25.637985801032194	25.85369221102431	25.91843126332182	25.43241132744359	25.413638745515406	25.371170840226384	25.925817392681182	25.95961470453026	25.75091051315274	26.001712291533146	25.8897	25.891353117439316	25.729999786815917	25.7246	25.74444124788304	25.790893296098886		0.49981340549717146	2.3510312687416395e-6	1.956572526995322e-5		-0.321801	0.00173157	0.00825964		-0.669575	5.26893225505554e-10	1.1404218588412703e-8		-0.129303	0.11274041570782217	0.23350349964722897		-0.201423	0.021859863046741108	0.1197046100439543		-0.250243	0.00948038	0.0352441		0.11868777605591063	0.20503745624379252	0.45927928385117417
TGME49_216680	Ankyrin repeat-containing protein	A0A0F7V602	22.322044198301477	22.18331606884683	22.252527677324238	22.38691107807248	22.3541	22.552308006740084	22.612829345973644	22.227976984428274	22.940387447321385	22.753031945927916	22.92905773305732	22.418159610720096	22.13660050881421	22.31330726771361	22.180436105071095	22.252688712807817	22.25883135930102	22.410646831816237	22.08651898841864	22.237662169131454	22.326244806589884	22.389939810194697	22.372895661237074	22.511334402852647	22.61048626776941	23.02128561481289	23.04295433068439	23.06635096547155	22.95323779687309	23.094662894797054	23.168503004865087	22.88178572851116	22.873983246220234	23.252566899686748	23.30853901443571	23.00508181281736	22.814762519234336	23.03434180122067	23.22620766073578	21.977921477544882	21.691228115266675	22.223591838079862	22.45587981978364	22.250791121926497	22.05066900917347	22.111549118398656	22.222087897456525	22.26878999192278	22.572502634655386	22.48063398202477	22.382625035749363	22.5733		0.2539482497172827	0.028799052310044412	0.0628214		-0.506917	8.843706047740385e-5	7.293393722503969e-4		-0.812518	5.797301897298452e-10	1.2498435114018238e-8		0.2373732948595766	0.0187952	0.0618523		0.3045904960493431	0.00504763	0.045091054061428375		-0.335531	0.00459114	0.020209882007437688		-0.235999	0.041448949000497316	0.17221126307035153
TGME49_214090	Signal peptidase	B9QND8	22.837728140161303	22.75259136231422	22.802194439742685	22.823454990047054	22.818580060571847	22.598463074284865	22.763765840524776	22.654273097009195	22.692225117005343	22.555585881722166	22.607711017375983	22.680819553748933	23.250877989906293	23.23671182976414	23.200510686460227	23.150621719953833	23.14532149687517	23.730088521121097	23.715166352573945	23.689723238231544	23.800841730959654	23.087426437465098	23.04894942738163	22.996793927121438	23.1262	22.708613922775847	22.770737894158366	22.749282950691473	22.760591011099024	23.39442344041784	23.343286984953714	23.191117719715137	23.41189566590876	23.34982896433676	23.32727711104871	23.31927237486157	23.326921720012088	23.395111154489186	23.306111500817984	23.43134367397382	23.267482370253312	23.31812236553086	23.02686179389915	22.928398354780825	23.071900869457785	22.85418515924497	22.91807556999597	23.02998894472953	23.083184075240816	23.075837096780695	22.83286602255064	22.96200180901105		-0.379098	1.731188852472929e-8	2.5279973749711356e-7		0.2741444058546243	2.184863185026598e-5	2.3186648839545836e-4		0.39901618847565246	5.926620558223365e-10	1.2727127128169076e-8		0.0368912	0.44467847828466933	0.6130390835187396		-0.36269	6.583391611568757e-9	4.506331558118814e-7		0.5320730046852447	1.892879582049679e-12	1.645302951000642e-10		0.5246414073189776	2.895227944852367e-12	3.866894689271113e-10
TGME49_236970	SNF2 family N-terminal domain containing protein	B9Q6I4	21.90026145905138	21.915453074397334	21.91676860301188	21.67640981241786	21.86414916432345	21.98832610045431	22.08687016456024	21.948313752876558	21.82941780309678	21.871643100210115	21.76789129729672	21.733436455748425	22.170068510158067	22.048799684814156	22.16038020041441	22.094081491612137	22.066965826399198	21.596647570008678	21.755420271766887	21.63839700062092	21.565575547349425	21.77428793643881	21.804129413628793	21.81652974884628	21.91408671572632	22.436553626714307	22.385200662021376	22.434300995074764	22.478444940481133	22.39385801299325	22.244554384883564	22.239679387291986	22.399925307412822	22.305327268821138	22.086607802866112	22.008167266682193	22.183930963231347	22.19744455933671	22.239080387553102	21.410153339158803	21.61571239534321	21.589114894933665	21.94632847433047	22.02920092797362	22.069313241373877	22.04312185416846	22.048304963362888	21.756028100314424	21.875060106115832	21.689742776955853	22.05219659344762	21.77083234081192		0.488927	1.1264678395820827e-8	1.7278817617791276e-7		-0.288932	2.764297644503644e-4	0.00184249		-0.504036	6.326982194997162e-10	1.3533810351486118e-8		-0.198482	0.0020439	0.011158924281929529		-0.0281748	0.6631505271215101	0.8596620410467419		-0.316282	4.52802667459106e-5	4.939337464155506e-4		0.10022247004922136	0.15892137013690982	0.3961098875146646
TGME49_216790	ABC transporter, putative	B9Q0D3	23.65399755400952	23.58985228581451	23.6466	23.637692430021318	23.632133568869804	24.26038013956898	24.325013821742544	24.21229568911827	23.841015556604873	23.937303696473556	23.83914242251138	23.86456525505509	24.06411124146223	24.18385341362894	24.099722854542193	24.100482315887255	24.23171326497249	23.438695906803908	23.44630064796651	23.434394426305715	23.598301697494293	23.800687896154024	23.868289057756158	23.814805502229085	23.822319812156124	24.283532378776513	24.193753046494074	24.255835246977412	24.32973915159991	23.929952322844322	23.906387331339964	23.984724146787734	23.909803403009697	23.970243993927085	23.925993372531465	23.88419953860862	23.790571930541624	23.927036915902008	23.91448649226291	23.50314780301955	23.379120283534732	23.500911557926045	24.250753489828675	24.191761572322775	24.225873047600196	24.17248973439031	24.2135	23.907911242356427	23.740754089550208	23.690163418242335	23.783979088494014	23.74840289551831		0.7498129522576242	5.813232721839598e-17	4.973947247624006e-15		-0.365466	1.9917634271709114e-7	4.415747581857454e-6		-0.409034	6.626977551777533e-10	1.4120361507211583e-8		-0.436631	2.1923203777937967e-11	3.0012865971997077e-9		0.0962646	0.0720193	0.25167677822487766		-0.170997	0.00433058	0.0193903		-0.12992	0.027162808148720085	0.12911765401249234
TGME49_212300	Putative transmembrane protein	B9PWK6	23.51408583224525	23.60487901930488	23.49738583795513	23.398737333079282	23.388188136089653	23.028832106573788	22.96860958420411	22.967269343416945	23.406603408921328	23.34602854181749	23.302657597075594	23.508339900201797	24.170598815265464	23.825444712776083	24.00131988870676	24.048829528280834	23.825070409468452	23.651237809661907	23.595019592074834	23.364331056260554	23.475330696807156	24.02172120532684	23.914356279594337	23.830630837767266	23.870252205634564	23.905410433570083	23.83951443446199	23.833762704275856	23.889628079180234	24.30888797435808	24.483095092091965	24.33529335573448	24.307492859789406	24.285668130109535	24.209	24.04291778763521	23.912879766716173	24.041761217035848	24.200061796398685	23.52112209820968	23.590761925626524	23.625546479607607	24.07343717056291	24.067	23.870298869136818	24.125361224495187	24.10325882488683	23.5814	23.764548189348588	23.76910954599871	23.80156044862629	23.66701375448705		0.4687313568807241	3.0661712478239636e-7	3.2103926870141535e-6		-0.330097	2.008266017707e-4	0.0014045		-0.559841	6.743947280841932e-10	1.431389740693427e-8		-0.331158	1.2736350269345217e-5	2.015220714320543e-4		-0.32581	4.07474604472351e-5	9.917026373735972e-4		0.0984883	0.21262695887628263	0.3673013333774523		0.9860156595012306	2.442038593650761e-16	1.0286617952947359e-13
TGME49_288840	Uncharacterized protein	B9QDV4	20.185702595227525	20.69109381137283	20.50566403815447	20.733773247052397	20.152670304630433	21.040982495345048	20.974445525971213	21.144481698108294	21.513323854169307	20.442034852838034	21.77409944647306	20.983864523372127	21.64308516665095	21.275233458525463	21.586057222082033	21.29418241026216	21.5343	20.606584521247285	20.62709201093915	20.284173359050413	20.419116938632328	21.60683150816908	21.50602430948534	21.503448184815163	21.14697386149939	21.934782337930407	21.96639216557709	21.914315256041796	21.757623163060074	21.942613027380304	22.143291623849386	22.113213351725427	22.153600313402926	21.798783130080913	21.835505279620754	21.75384290522745	22.080384873766917	21.709681386047656	21.55911048899197	20.763894894901767	21.31628437183801	21.37593060840424	21.497997852869645	21.522612204465602	21.32388314240154	21.38360521102345	21.15492171283004	20.547322138106097	20.58400432897693	20.40087070402582	20.78960367908936	20.81298179507909		0.22456739967004324	0.22254607649607705	0.33008188377370473		-0.288783	0.13530701218257563	0.2494751510814088		-1.30346	6.931361676752186e-10	1.465487897370462e-8		-0.749647	2.0262658364534866e-5	2.9510190745795994e-4		0.5513741401576766	0.00187475	0.022513500926608747		0.6982558257604801	3.79225349823595e-4	0.00286828		0.41326378013680554	0.027679641275434798	0.13044209606220392
TGME49_298990	Ferredoxin--NADP(+) reductase	B6KV94	20.256216922297263	20.291011813924072	20.479043782551884	20.145610620462044	20.486647118408307	19.127581017377764	19.328694010536523	19.35136493748282	19.454720947976703	19.821104198891412	19.777140025691118	19.07112681790955	19.448761508761237	19.445809674310688	19.8678	19.44120746250759	19.180732444695764	20.349772605029152	20.806889250376088	20.69470339203874	20.796450748475024	20.367346039133096	20.191818218014774	20.312665653398028	20.452261365457872	19.024562321088567	18.979448318399236	19.034327993695882	19.05894027304472	19.239053213259524	19.03969624736645	19.11549957016382	19.340659006207822	19.105704843654756	19.43656532568636	19.191727199275498	19.495289385809407	19.471303307119342	19.49188316024557	20.776136005173115	20.713718773099743	20.696755269532893	18.80030315400986	18.454878499486853	19.783425947130404	19.047938808770965	18.973934196885338	19.835266246909136	19.62650672430224	19.56695425921665	19.957151605482125	19.435607796946528		-1.71677	8.501066632632132e-13	3.103456058686237e-11		0.39784719693431114	0.0337384	0.086691		1.2446003233525182	7.247322204959218e-10	1.5263975536291028e-8		0.6722012053146464	5.3383317160234165e-5	6.467412494899165e-4		-0.153274	0.34172345484456323	0.6285783133116656		0.3971639644065448	0.026983756171396017	0.0785138		0.20764827119785778	0.23805647033590083	0.49973132018909666
TGME49_260430	DHH family protein	V4Z9W2	19.47020330501114	19.921761856670457	19.501218500395524	19.254217198038468	19.84892586126886	19.032652418267794	19.27181938135751	19.069460448847394	19.100096563033297	19.224015990275277	20.405330689730807	19.43098012330256	18.62167391573663	18.87048211299183	18.60354213690858	19.001529559328567	18.68282852913486	19.144312690440138	19.910566470893478	19.53686780364781	19.753954314449018	19.059523997584165	19.356682387152908	19.432208840746817	19.38329407140757	17.43597011993098	17.021844553847174	16.96065838253815	16.705495093004615	17.797920693568564	17.275753915285904	17.115964053295663	16.529602839415773	17.50249725875939	16.939333991178188	17.863134940636968	17.586875030573026	17.8342	18.519947037291118	19.82582433585513	20.507574148143732	20.247010785369497	18.3494	18.818326313269132	18.709883213106046	18.60444460203575	18.66506637850594	19.91950458795005	19.08480687984123	19.309032235991786	19.95119100008744	19.638589139492957		-1.56404	2.4046500176132127e-7	2.587006580834961e-6		0.8855424322332581	0.00192828	0.00892581		1.8377286410385736	7.595999305419147e-10	1.5937046818572892e-8		0.9511975991401656	9.926499887055409e-5	0.0010256		-0.0405189	0.8644115825991229	0.9459575022892014		0.5942044121792343	0.025375585930165933	0.0750306		-0.368633	0.15820010562077952	0.3951078958694839
TGME49_253820	Uncharacterized protein	B9PWR9	24.963566035669103	24.932308945230275	24.947247644560086	25.23782633363396	24.90284296116679	25.260201897735094	25.09481803502097	24.89811762605261	24.994797283730065	24.986001545978148	25.154065796314967	25.36125173711379	24.771701733071488	24.811743162259333	24.808925181647794	24.9543	25.017721261135435	23.721517637238875	23.6527	24.146905055173534	23.84515450065406	24.949162915781592	24.787166666265904	24.886	24.968003005613483	24.5882	24.67312279195483	24.506117964329313	24.661645882784917	24.76255298549183	24.8138	24.961625679604502	24.82113301313933	24.940920627131653	24.902653708979848	24.87552874884573	24.341227350806243	24.80615730285531	24.964145897424167	24.22526636953917	24.558280869867815	24.441638233919456	24.768420548829965	25.058639583716854	24.664848735700573	24.96457929331531	24.760158590185803	24.845189599455445	24.51412071701975	24.571569605271094	24.740793666455858	24.88770877376942		0.43493419257421806	0.0018385	0.00623383		-0.489196	8.879697934643622e-4	0.00478124		-0.936374	8.217214390196097e-10	1.7174605343783902e-8		-0.131453	0.2536933629042691	0.4173492675156787		0.41215261838992845	0.00135912	0.017429885118710547		-0.588363	5.1363309944066854e-5	5.493466508861525e-4		-0.211492	0.11420525839554956	0.32596670100514197
TGME49_268330	Transport protein Trs120	B9Q560	22.47621433157955	22.522192645809646	22.53192414942619	22.557176291801724	22.61627768983722	22.293821809670803	22.31440118771424	22.188515668134308	22.535456105258866	22.569761359677052	22.722310461021145	22.749012945088552	22.689945980507474	22.700269438315942	22.597942523828195	22.530108716449703	22.726028600411674	22.668107767737382	22.953855183274115	22.67181009776092	22.668854228124204	22.53338132718138	22.45506603629184	22.43850387571255	22.55968895070943	22.352813130215225	22.285991030360613	22.45498292974535	22.317919675404944	22.333748369899638	22.192528358960352	22.09289655400007	22.363263909301793	22.0926	22.138182862505808	22.173613248927495	22.224254789174758	22.18388846995581	22.18943289064267	22.76551824316052	22.725185054168357	22.906967032077475	22.35108188802633	22.295127196944158	22.16141811013628	22.256747620987547	22.397115703127305	22.673331209034842	22.6332	22.721288844093458	23.013676560765973	22.835385782913697		-0.506925	6.939003694968601e-8	8.656276317508999e-7		0.3025633956616609	6.206663429392477e-4	0.00361937		0.5587823669828502	8.792513999187308e-10	1.830715082112156e-8		0.4830805534950109	7.674206437841787e-9	4.1607875696655077e-7		-0.131243	0.0755998	0.2595612705614938		0.2584664214445951	0.00195993	0.0105615		0.3832794967294717	1.4025004428190333e-5	4.0209907983649354e-4
TGME49_247240	Ubiquitinyl hydrolase 1	B6KGW8	23.637647691388494	23.48798523635452	23.55881169243883	23.615387812409416	23.58986728847136	24.338869883942614	24.32694878140226	24.105155007340244	23.885677960856555	23.77241616267859	23.913385223579247	23.677971191438367	24.154126010603832	24.14207982300706	24.198098913592325	24.182722035781076	24.079905214246324	23.352328331377606	23.413660503266215	23.265420598150648	23.337732076694053	23.410649933712442	23.544785034848438	23.424034078103503	23.586099064932228	24.241839430476553	24.254141362297595	24.327640038020135	24.386198089690915	24.0092	24.002031089644852	24.044712733886776	23.95452526182089	23.99532359913686	23.866088817360108	23.813585019310963	23.668779066488526	23.802520004254617	23.93190780586042	23.238498497693804	23.13744587693268	22.92898704051357	24.26978198858081	24.306520655240135	24.271713229018665	24.155791616866964	24.168913213395186	23.84741102586539	23.91595422806939	23.864574151842355	23.73500049866678	23.843778852997758		1.1329003355736624	5.225324552021898e-21	1.0597732313656264e-18		-0.389748	1.3874245704928733e-6	2.3377036763135305e-5		-0.474291	9.551929983001689e-10	1.981301840413532e-8		-0.3932	2.222778678152299e-8	1.0584292210053904e-6		-0.0289811	0.6393740456073724	0.8452950926475064		-0.476296	7.181475960205914e-9	2.675221929121605e-7		-0.105605	0.12138260320192976	0.3384374415141382
TGME49_221180	Putative transmembrane protein	B9QH48	24.85805552746659	24.908745736635417	24.79877380101432	24.531675057182696	24.63872740204328	25.389931025786126	25.6079	25.558096456881586	24.95562647092931	25.530689695540737	25.225483305120925	25.16648075933451	25.60190455578737	25.73536250638187	25.641562238194254	25.412157129630714	25.664653867114367	25.2891	25.126309993214882	25.081126777986718	25.07042459110759	25.23827535362262	25.39221968925692	25.43136640708598	25.395162069614543	25.698690283019538	25.989816254882747	25.662774297081754	25.746506298828933	25.85579334447349	25.76425915563641	26.127404824364824	25.83604373460239	26.050921170759857	26.055206422440023	25.809046936639426	25.932067251725144	25.9542	26.02823982272519	23.569582516312806	24.15995268965073	24.261218309921787	25.722879357888196	25.541445975178064	25.66897426990481	25.36141543408504	25.736373246453752	25.210511831583062	25.29707482077029	25.223293768818444	25.230939938819688	25.163555145338805		1.6092998180735272	7.496727908809711e-18	7.894631159354226e-16		-1.36734	1.0489049114245987e-14	1.5523792689084062e-12		-0.814019	1.07409079024395e-9	2.219517421651272e-8		-0.381143	4.1474561014605234e-4	0.00317643		-0.00550504	0.958777	0.9847710378501655		-0.750278	5.802113390082169e-8	1.6427832935750412e-6		0.0924871	0.4267183480997331	0.6734915081538938
TGME49_222100	Uncharacterized protein	V4ZCJ3	22.092452999624513	22.120109404942127	22.138769710938732	22.11376365216202	22.058592629176317	22.332128924534253	22.1856	22.031005406565882	22.171679382737047	22.320848240363816	21.988054294628732	22.179248308102444	22.567431828350287	22.65743958626623	22.560008231737534	22.559010167216925	22.544352151889107	22.068741080036872	21.925851182960407	21.86436299630425	22.032280328557825	22.400323116743664	22.326926144460778	22.305524904179407	22.265643843850626	22.57089975682105	22.429644611384923	22.402039930795894	22.47236811275168	22.615013100665408	22.679980897815668	22.774019626127036	22.600296315501012	22.576181709223626	22.615367453284392	22.4879	22.450630500597512	22.41814220330415	22.453302035036266	21.985348564212643	21.876141715693343	21.847619407478845	22.649867628059546	22.594543149996824	22.657159055957884	22.667374783361943	22.482106167170848	22.82872668799009	22.572714561169576	22.578730078773134	22.544765300183364	22.50275970951771		0.7071735944477915	1.3688880758434273e-12	4.744323483113043e-11		-0.421568	1.5020769997648886e-6	2.4775221839495574e-5		-0.512254	1.1067838888830116e-9	2.278476908091493e-8		-0.00467089	0.9411437706009586	0.9640297956997473		-0.440582	4.1889282516619466e-8	2.143791692158955e-6		-0.201701	0.00800858	0.031036804482574367		0.3947484109852972	2.2123926109916798e-6	8.241538733190775e-5
TGME49_314900	LisH protein	B6K9F6	21.284116998235774	21.2474	21.32203808656056	20.925644809585172	21.190865620677478	22.02910756147581	22.069112186870335	20.91010909042882	21.98151995038824	21.84365964085263	21.000917434993546	20.951053875528515	21.43742566533178	22.5046	22.737121481718745	21.834264902250695	22.47435341374201	23.079573214536666	22.342692945629125	21.560242881821786	22.95302238645246	20.9108	20.012235312970574	20.87388588943901	20.983658487724192	20.714883541428165	21.690866511231647	22.449250277533565	22.714403834548463	19.872999556275687	17.79829132952564	19.840475160133785	19.81309162366717	19.14641671260274	16.66791294597001	18.980637419839585	18.852947221186476	19.245052030299266	19.674350171624216	21.19036985974771	21.692982729244328	21.21159373937064	23.157033342728653	21.313710611244787	21.257161765697603	21.547214704409754	21.435405507287925	23.120684716336527	21.468743136621313	21.332396995893816	21.03324261001056	21.467447237432594		0.37712307681951174	0.4884627734189503	0.5986620741365648		0.6698412677732364	0.2417623076861938	0.3843004796824895		3.7997028993260997	1.1635540057828776e-9	2.386375181897767e-8		-0.0576022	0.902499	0.9435061235237896		-0.240215	0.6304697312470484	0.8411564872134704		0.17097085850015148	0.7529548233208107	0.8482165423790905		0.5281094896420377	0.33324796879020435	0.6014719436701249
TGME49_244690	Uncharacterized protein	B9QJT8	24.25184649980521	24.171359813906953	24.267118293871164	24.2913	24.188409485624362	24.323891588051303	24.397845059862675	24.314932697881027	24.069133404915938	24.300931237845134	24.23538012957723	24.358105275590354	24.540690779089694	24.410500357299583	24.392328336478172	24.44877167858381	24.448906620468286	23.85965558310994	23.718404681770224	23.9667	24.03082846466061	24.238290942725158	24.466009544095883	24.33488064205155	24.370563604877105	24.393515010857577	24.172083099952687	24.34743052756066	24.6071	24.4315	24.599964738411863	24.546706018402908	24.439405796898342	24.503693063567496	24.700115747831596	24.70013655304632	24.303241434664585	24.393870583772745	24.623227261203326	24.00468439888602	23.95116696555295	23.94378047954426	24.288100279096895	24.395426238197032	24.34121465974866	24.21772573695636	24.367036083855112	24.5156	24.111581851338407	24.425960783978404	24.400990302050964	24.222012323837113		0.3553566515764004	3.907017033387959e-4	0.00163694		-0.385892	2.48552519102423e-4	0.0016845		-0.650221	1.2422455569030397e-9	2.5382599513436738e-8		0.013327134465402679	0.8687889040482425	0.92021		-0.0943402	0.27343495548435126	0.5564213363925334		-0.267473	0.00597112	0.024677613711876347		0.1026831057855695	0.2735341215039007	0.5435648206728353
TGME49_263750	Uncharacterized protein	B9QNV1	20.013924482112493	20.031519414602933	20.019578648189004	20.130707368657305	19.848563354835335	19.804362899473844	20.04326375930625	20.164149514406517	20.826119856106168	20.200587765389784	21.32056564001357	20.628746309700723	19.87588294831162	19.6583	19.429112873305826	19.74329048548232	19.38062562117583	20.43842516682347	20.37878740359602	20.377351670207958	20.272624736707932	19.68071748150127	20.015012211392623	19.914507927372874	19.72287204101748	19.190079481492013	18.812988482208567	19.08951282390713	18.81703580423106	18.962874931722638	19.2583	19.253891515825273	19.052830424329095	19.018566572527263	19.06368455866601	19.245616624324967	19.31317069058703	19.361211826153763	19.364658664043937	20.307362781226487	20.94778814049109	20.77346662416995	19.655361627572084	19.782788351723795	19.62397898445422	19.76726341350175	19.672077958979344	20.380048650756493	20.190431507452367	20.709666674223072	20.119023315714188	20.15843290014412		-0.975912	1.5296093452645598e-7	1.7523307059976422e-6		0.8429284333081206	5.9462040843898595e-6	7.80849246189901e-5		1.0971287715787064	1.360179573970974e-9	2.7689008725148896e-8		0.611227	4.849256802278747e-5	5.980750056143789e-4		0.43248428314451104	0.00438802	0.0412044		0.6673471949497696	1.0621081333468327e-4	0.00100451		-0.386473	0.017665708847023436	0.0970285
TGME49_312330	Putative transmembrane protein	A0A125YN14	19.286568702628223	19.604397069095086	19.12379515108863	18.893283306008925	19.017202226309664	16.212627811378464	16.07849964010014	11.974960539204092	16.38981478184141	16.577729152419423	16.088629153585718	15.007031472820318	20.224268220729257	18.74676981394694	19.68850533174431	19.372234835659505	18.99215993964492	25.23495784315181	25.214220492629856	25.19819062086389	24.97111344707718	24.96373715266553	24.79973363457067	24.698887612005088	24.929392283461574	15.782904034379852	16.398942559591184	16.234742302325024	15.556439932494081	17.95562021175244	18.30568263941641	18.11134447368881	17.944089653044166	17.856818458525815	21.700151998365577	22.27102007441283	21.883517256295107	22.174762362729588	21.888952869303672	24.791210454599202	24.77227485213315	25.033538726400458	20.948141527895565	20.123911077614444	20.99278052966887	20.451691219097498	21.181496767787962	23.480586747364768	23.487129882083238	23.60281922735677	22.654737991932677	23.20314747123804		-4.12607	1.1355882648322135e-11	3.290201766254604e-10		0.017737	0.9704283289796449	0.9819041998323236		3.170939688709332	1.492541363903918e-9	3.0270950032362427e-08		2.546080039582229	6.76172660766399e-8	2.7027164163188328e-06		-7.26988	1.8679096763423566e-21	1.4612390553786778e-18		5.680625386684834	3.947316049328278e-16	6.550152329127773e-14		4.649424964784087	3.0354544531552504e-13	5.620684851177938e-11
TGME49_297470	Myosin light chain 2, putative	V5B269	24.072534770332226	24.035625641616186	23.91631601619286	24.054380192538297	24.02811272538596	24.56239183147531	24.530543878280398	24.4857	24.33637193735465	24.42315454019831	24.305128989185746	24.62685889122953	24.279729363341104	24.326313514016697	24.192439666584136	24.339176532484068	24.154813742931594	23.529902821647703	23.56224240695976	23.987150038016942	23.84520969244589	24.032973061788525	23.880397225535503	23.875336262607874	24.040867888018745	24.46608830284658	24.372808315556455	24.3761	24.50119175461429	24.536603067406226	24.379396723943017	24.49186629223354	24.473410737609733	24.478260737627103	24.484396177963532	24.37042808574389	24.210932837216134	24.34448402696416	24.48094445055493	24.076767361092145	24.171103551500998	23.936184099343997	24.507698353181922	24.61329399880806	24.2043	24.523	24.47421245883183	24.275630489778194	24.360662450571425	24.32393876453107	24.3286	24.22427435295922		0.40313665853626546	8.22170703751816e-5	4.247364880891457e-4		0.10395806115805328	0.29080573502117585	0.4414893831372218		-0.647111	1.5511874551088175e-9	3.134428968330585e-8		-0.161872	0.0504974	0.13080592574186448		0.12026236277565872	0.16605849549131202	0.417318		0.0399578	0.6694556439886183	0.7897326812756731		-0.267723	0.00610885	0.0469833
TGME49_221590	Dual-specificity phosphatase, catalytic domain-containing protein	B9PYM8	18.879449219779517	18.165766224438062	18.203853238353872	18.612790989088552	18.075196584270763	19.75675312090231	19.547736828313745	19.40447336237309	18.547984700079862	19.18676881818567	18.70294813493598	18.604371364854998	19.52164471033273	19.467755775854876	19.755733172942264	19.48972918599216	19.62969194717688	18.092812685133424	18.472229030785456	19.23481566141779	17.622982711296046	19.40403274898538	19.159374778657963	18.99841191966823	19.59493032736708	20.08392360680248	20.259325682808033	19.827231135665677	20.17183213129728	20.202713872510238	19.934599404747672	20.320216120015004	20.16516251709252	20.387082423059766	19.85375269029268	20.17117090285086	20.532527661301515	19.982993250870514	19.869538398135454	17.966424167103263	18.68336291513956	18.333319977784907	19.500959671462788	19.614611520955663	19.533932245195842	19.606198171189845	19.380844973951405	17.699693976451844	19.322219582492245	18.724564153441314	18.098558713411457	18.562098145247564		1.1996069632085273	1.7088828590770882e-5	1.0945622487818463e-4		-0.961485	6.015238680071109e-4	0.00353256		-1.72629	1.6865227515488117e-9	3.3953671277504754e-8		-1.04588	1.535895250158213e-5	2.3496319192631884e-4		0.2790913403052464	0.22855447705134466	0.502838		-0.0597089	0.8114864184049376	0.8883845716084443		0.00325652	0.989618	0.9950692919372156
TGME49_266970	Ubiquitin family protein	B9QPA6	23.283150315748742	23.347324957508157	23.167522795933287	23.26803081237854	23.324360766009676	23.474553800034244	23.734674678718513	23.77295544511395	22.45539575370495	23.007510613320264	23.167093614340523	22.66378374018779	23.862662114764746	23.953314399769546	23.813739197242036	23.868649958221788	24.104179919359787	23.245328878377478	23.183614857037803	23.323663704287966	23.439417615247628	23.30743142105868	23.8858	23.890300316236193	23.691900432751765	24.101268246453195	24.21430816655505	24.28804792036628	24.3579	24.117741735123815	24.225	24.27205233500002	24.152793693077562	24.307859617947827	24.163322412456957	24.398023774718368	24.108980303367808	24.178431264040903	24.06895271057605	23.59110891057359	23.208214879081382	23.48174668456477	24.36702933942192	24.259213606723023	24.26949228886008	24.267335535308668	24.172495215157078	24.059158631653972	23.633177868104042	23.78079847298379	23.44213613733512	23.762757600111577		0.8400897056875607	4.590833441242622e-8	6.146553526710171e-7		-0.266828	0.051948039381427995	0.1206577239382046		-0.885536	1.716504284467306e-9	3.443068667305116e-8		-0.531507	1.8018523875541227e-5	2.695886249794092e-4		-0.91216	8.021352443984354e-10	6.75768092050128e-8		0.1489455618909119	0.24985340105790432	0.4116491784418316		0.25978114324933443	0.047992453947968625	0.1898892180773672
TGME49_248670	H(+)-exporting diphosphatase	B6KH90	23.549179853775847	23.588682819622207	23.471474284068066	23.448353646591734	23.47796441398676	23.318068033281165	23.328135896691066	23.279924195638138	23.28920958494343	23.467978167594644	23.494602567057996	23.315543335365575	23.432636946580118	23.49847556456251	23.41198722642732	23.377	23.294173414673303	23.931583679963673	24.053661070273463	23.801860680037862	23.79392906646993	23.15156761082325	23.23272616159042	23.206170802805687	23.20886881784031	23.286046644921548	23.244405776717954	23.255835246978066	23.309712007802347	23.277274313549427	23.284186399036507	23.37503325385601	23.443659998017516	23.481697658298998	23.4396	23.418788636711945	23.427579331999922	23.55090024761435	23.37946016047843	23.724012202570677	23.388096443956336	23.60368452196243	23.453582113982407	23.425308045179648	23.440155579409577	23.40699219404243	23.487891236548208	23.504774660088735	23.61727803880656	23.74319194984715	23.434921816937987	23.634066459649922		-0.129145	0.0544076	0.10542675461720477		0.3720977078982344	2.147336414579914e-6	3.293785491943868e-5		0.4519881649265791	1.8268792831284572e-9	3.651091589201252e-8		0.14406075123361362	0.014475397191098683	0.051338908690710096		-0.195013	0.00221552	0.0254344		0.0648001	0.32686802923023783	0.49310387810447565		0.0941384	0.15681183321763223	0.3935305195647067
TGME49_221480	Putative transmembrane protein	V5B2V5	23.259313296177275	23.518176864788913	23.374395809644888	23.258307185899362	23.535514501313777	24.32826325084057	24.466544550378742	24.538933575062146	23.504421205068724	24.32307965151422	23.88614037392405	23.361035503160835	23.928875344314704	24.120366110612302	23.795055501748763	23.841567926660446	23.964733043856597	23.255700298701164	23.066163816380282	23.17688011462004	22.918091399867244	23.508029652820127	24.10776474930035	24.34559473142707	24.07557960220054	24.671273494371903	24.214579836256966	24.45566628335891	24.172278980908175	23.878921732881828	23.988199556700415	24.020154702811034	23.469725273878396	24.104060852135248	24.636338649512346	24.436383717905017	24.13376250945832	24.14896951783345	24.53892593610798	22.71536912162376	22.364474161746948	22.800640403142147	24.522239669018482	24.43451209010842	24.185811741075476	23.97497971826794	24.201819294636998	23.41744284983246	23.64080105241269	23.838743302913556	23.16366713324431	24.20631973422676		1.6370446071171685	2.3358592097807256e-11	6.395582516379627e-10		-1.38241	6.697003811817814e-9	2.2225935074857183e-7		-1.27467	2.015233715308761e-9	4.0128799363748274e-8		-0.610478	4.248348983358838e-4	0.00324462		0.11527436889100429	0.5011841234471229	0.7559846760929166		-0.762314	1.6293728265468272e-4	0.00143679		-0.514461	0.00793941	0.056616299063475525
TGME49_230940	Uncharacterized protein	V4ZPQ9	25.121560550239998	24.979691846751095	25.065477453316774	24.99319076334438	25.051930806308384	25.498346085547247	25.494601675036094	25.404309653499148	25.100030173485322	25.105042301162385	25.034080277558502	25.082030815290473	25.563158461876498	25.40284720587131	25.56464002997557	25.57791817734541	25.39500700411606	25.077578914160142	25.198549064787102	25.183675829487036	25.223931449735964	25.103597562777843	25.08709215055176	25.05417233022753	25.249007084836727	25.489210510625412	25.431200622853375	25.42949985594634	25.52566517189915	25.609534144492514	25.587998191496006	25.587679130280705	25.610242145711815	25.615377138875637	25.490669802307394	25.477235691346827	25.49739665781626	25.605483482963535	25.64023499448296	24.62342625403207	24.60133043995497	24.61115879470136	25.468504481731514	25.544037321067734	25.638744488583455	25.57073657497896	25.600715139448248	25.112962111769498	25.259555391598205	25.269298885365153	25.168908895680204	25.126208633737633		0.9525757715991752	1.1440357914146321e-21	2.50589599751461e-19		-0.511495	1.2277784342859128e-11	8.619634238653408e-10		-0.37127	2.181201985530215e-9	4.3276311857838606e-8		-0.377161	3.1427562321923656e-10	2.9358112688582537e-8		-0.107091	0.0365173	0.16497830012041803		-0.430398	4.3029884437485135e-10	2.3093083265868485e-8		0.0349617	0.5212089776523526	0.7392230928837822
TGME49_237560	Iron-sulfur cluster protein ISCU	A0A0F7V3M7	25.270384939224748	25.33386166759641	25.303726922877125	25.373368700955638	25.3923	25.033766427179266	25.016803434970257	24.680413695674083	25.12350094645341	25.044948314024246	25.039820900324663	25.007997766417013	24.544660199117565	24.44065252122836	24.644531265038907	24.72496312178238	24.381898317413274	25.101621174176486	25.229867097142254	24.969279172245166	25.086489828325632	24.953111921850613	24.976014976290074	24.90387684360487	24.931184291216972	24.006383382650405	24.522800497438837	24.567641545495142	24.163824485983497	24.126323009118813	24.046534322861042	24.421313757029424	24.13778441744349	24.244792420557566	24.402508907648823	24.468944197381383	24.548929338125852	24.432001909684935	24.38240015680664	25.234459301808563	25.211075462165113	25.19835317518855	24.9628	24.882471389384257	24.84139430691043	24.77197931266305	24.843369797708625	25.18052440225747	25.164762184391243	25.06562727370393	25.105784595409972	25.114904124073476		-0.354235	5.219121951601667e-4	0.00210261		0.273582	0.00830277	0.028848978304052215		0.6498574160428596	2.203663328759416e-9	4.3408303615111145e-8		0.2659262146141046	0.00224597	0.0120696		-0.0722535	0.410526	0.6842517289376382		-0.120098	0.21123335462861748	0.36572143726755957		-0.362987	3.9422736324382606e-4	0.0061504
TGME49_313580	Cytochrome b5 family heme/steroid binding domain-containing protein	A0A125YYX3	22.262116217477832	22.318123358088343	22.177801738731993	22.25902047156155	22.416499978278274	21.99148498680654	22.158324228891168	22.066037139639867	22.340917984592195	22.152393847942662	22.041788605375736	22.229161245123073	22.10118631499259	21.9717	22.250282222769115	22.106539342545517	22.194102842701177	21.28708062716791	21.295466504466816	21.611400982864033	21.463981969533975	22.44564262572885	22.37899985489547	22.299894982533054	22.45289743553103	22.326247950120823	22.264670221659443	22.039243661913503	22.278330444299783	22.131506001534717	22.020865372753683	22.277943262402587	22.06	22.050143676572304	22.100187612179703	22.237436684107166	22.241900647884037	22.114016941902477	21.997307406200377	21.713131048577885	21.869448626609937	21.521342463100964	22.135090544690563	22.321621950684396	22.075461615916893	22.411427814956525	22.193499350240906	22.382844606481676	22.040033194808842	22.309471591185954	22.01788359049437	21.882377672420873		0.5261128758682574	9.76870247107546e-6	6.711846264944695e-5		-0.693051	1.2365917129865836e-7	2.9441635740497966e-6		-0.723687	2.2037086203434802e-9	4.3408303615111145e-8		-0.100898	0.2751033890984801	0.44164941621321513		0.0645433	0.5085788346867373	0.7622170922262768		-0.585405	1.4874474435080916e-6	2.8883908512944364e-5		0.052815607635210426	0.618894	0.8073041606864764
TGME49_225200	Uncharacterized protein	V5BAP3	21.960224580529456	22.00199163873293	21.856401083956833	21.973948588970465	22.02645238864382	22.18093712446271	21.99975823729551	21.87688566173769	22.102587455448834	22.10011218550266	22.18339562190861	22.402292213642433	22.356134159303124	22.184343037307478	22.112905939121468	22.07755761752246	22.301293434446826	21.483233450276416	21.32530333076712	21.37896350571078	21.451211883325882	21.96714845762523	21.809274976348085	21.97866153575653	21.652677614951287	22.158153532653373	22.543627210294858	22.443246847014002	22.564800093786843	22.428720177838628	22.9901	22.33675108108828	22.491623590073516	22.506354482541717	22.199821887602027	22.02825656018198	22.143713412186834	22.06371894264253	22.201683231300144	21.901525172613546	21.79061781890138	21.95123333585593	22.37056388200004	22.140138947267275	22.425880322808617	22.53510095781249	22.351878577890496	22.128832257323992	22.219214459219387	22.229786947539125	22.50446975121676	22.217536812369815		0.48358709509882303	3.2624993252570074e-5	1.9189523421167962e-4		0.0291848	0.79089	0.8724647220294685		-0.717761	2.225039367754189e-9	4.362348682316233e-8		-0.104744	0.25379347348926407	0.4173492675156787		-0.0628712	0.5163042765037589	0.7689100402868054		-0.0826782	0.4335319120338099	0.5969375786515321		0.18725316304162476	0.0802738	0.2607930328333213
TGME49_247300	Uncharacterized protein	A0A125YHP0	20.31511756051077	20.17559918508848	20.65348469872243	20.57656471777789	20.363517157017448	21.420330522401827	21.781910787624042	21.460976197680502	20.798492664365845	21.33237070343339	21.489831213718368	21.69606795188622	21.890016292402557	21.817499809038132	21.594350117192924	21.58918518104749	22.039822623785703	20.73956215149728	21.05892971619585	20.740609646762564	20.57946139874833	20.633146695744088	20.743817681473267	21.015200488886798	20.719500379720472	21.584220097035775	21.747091543040547	22.104587121472512	22.308464904681593	22.055631338894756	21.99821678838451	22.191086974438925	22.109505749882295	21.951303792728957	21.905943263675574	22.57372859079493	22.735101840919356	21.998352439910043	21.582869969853554	20.04045958007721	19.694595091555655	20.374211603467607	21.93316195479393	21.928255714350826	22.106165642970893	22.200119515332787	21.501146381361067	21.89961188544907	21.578081805266883	21.724499913104417	21.659132867355147	21.662081518347215		1.8973477500617406	3.5317632396165707e-12	1.1114905459850772e-10		-0.741494	9.929731873198988e-4	0.00525364		-1.37956	2.231681687500119e-9	4.362348682316233e-8		-0.229088	0.19510225635796055	0.34319947183302024		-0.375491	0.0480725	0.19812621467355052		-0.380435	0.0650396	0.15344977044732722		0.23176896879123277	0.25525620466085613	0.5225356922328405
TGME49_247440	Putative transmembrane protein	V4ZPQ2	23.68528435383618	23.810869849407133	23.60570563185923	23.62646050000496	23.5	24.001957016384686	24.089071928012856	23.792652770121613	23.872769241256336	23.937271776205378	23.58833518179305	23.664883976346786	25.52156325502353	25.240943215097737	25.46186979025049	25.513950479950537	25.185959566563547	25.6946	25.687705147095784	25.547057366399578	25.666100179381168	25.694283212223212	25.60033111283677	25.603517522430693	25.732322278263275	24.80705831224921	25.10454727596227	25.210511344803678	24.68839349282097	25.054486958069965	25.07403531083586	24.9875	25.078737561310362	25.074615976426202	24.99988468434651	24.93867589918664	24.94719516344771	25.087347891061412	25.060161332872184	25.31501561386893	25.273901250903073	25.3178	25.399161046502783	25.374808496196174	25.130864734202234	25.41534104276105	25.472514001200985	25.346522333874013	25.405145640783935	25.610278686580344	25.263718244826983	25.264766980226433		0.0562834	0.5507812071808541	0.6508956751871182		-0.355359	7.306521527619806e-4	0.00410786		0.6422090824984217	2.2385317380037646e-9	4.362348682316233e-8		0.019548513085702268	0.810585	0.882809		-1.61227	9.958568285051402e-23	1.1447715624185782e-19		1.6565835379790208	9.66329150780106e-22	4.8105622087926e-19		1.4236300232041081	3.1824402473960596e-19	2.489577542105832e-16
TGME49_257440	SCO1/SenC protein	A0A125YH34	21.998251985255266	22.168148701884647	22.06161200606644	22.027055825788842	22.055186865742698	21.756090214688456	21.888918234467866	21.763963073912414	22.18311340280762	22.039415630081002	22.146909614004848	21.90802694573336	21.588908424622154	21.75409686531099	21.651681904125454	21.667651571567127	21.817067520446308	22.266183975482875	22.39912979237571	22.218171452405322	22.232777369586252	21.83172061356752	21.955682969711745	21.825567338654665	21.885079385732894	21.60422756733763	22.05774582934221	21.735301440579633	21.728484361288977	21.363464636086093	21.430887448726743	21.608119193513957	21.45465561325416	21.40988280904144	21.585113581799355	21.8598	21.656586503923847	21.539414005510373	21.504095271237034	22.258605947358525	22.1354	22.08288761213322	21.69292357056677	21.657819155546918	21.79278733901355	21.78576689056252	21.326581177410972	21.839407476499638	21.856476118600106	21.956745284342034	21.668854927906487	22.18778527468138		-0.507783	2.9538883792662806e-6	2.3579435517291768e-5		0.2844461528136435	0.00635104	0.023278628604879392		0.6500663391081005	2.3429218835372535e-9	4.549588735549646e-8		0.2506781897857806	0.00386227	0.018327365879352908		0.16751258175078476	0.061184628713345374	0.22835512984445147		0.0969077	0.3129133049588336	0.47884688118039465		-0.107109	0.2653026690391848	0.53451
TGME49_218300	Zinc finger (CCCH type) motif-containing protein	B9QM08	20.521267618385927	20.74907276400691	20.757771970887894	20.638834207077757	20.519645342864465	21.512741475748285	21.479429273495327	21.146581836661774	21.30508663109532	21.265520333943655	21.036059152488676	21.526969238887027	21.558023626447643	21.325601110699843	21.387988682525517	21.300905730621068	21.10320367331927	20.426760879738943	20.42629687009677	20.178905897847216	20.106811494254217	20.791799860753883	20.62509335842207	20.707513208007747	20.85753880572387	21.295460741314862	21.002069424560375	20.854724355473074	21.015340316824016	21.373495244948295	21.34008022166953	21.468471826070967	21.399956002997577	21.234009024980885	21.34203483499951	20.919297767755317	21.12216247122369	21.11359785003956	21.431577054655484	20.157366922574013	20.017038267641674	20.323041433142098	21.298224950376095	21.4147	21.744451476413417	21.472723014668816	21.292332873682476	21.1185	21.347352331946965	21.00620068757614	21.537512576659132	20.759372249789394		1.2786680858145765	1.5215632984099108e-12	5.208871671908473e-11		-0.579671	1.242969060313383e-4	9.600361250137198e-4		-0.90104	2.4344838537329247e-9	4.710683244890988e-8		-0.290696	0.0144066	0.0511612		0.12962122831532596	0.2900869311166162	0.573271		-0.471503	8.522678666429542e-4	0.00556266		-0.0444396	0.7375649731974137	0.8798523218542783
TGME49_311680	FUN14 family domain-containing protein	B9PK23	24.399772885213707	24.42791994513287	24.178717918738087	24.220478528917305	24.22584447703271	23.802270545659248	23.82468188256739	23.777293907225726	24.27536307998715	24.3089	24.501242622724384	24.087031851099404	23.580586933270368	23.884226621328217	23.688820868559205	23.79463031676154	24.000811418679397	24.328716293370626	24.26520186468028	24.31549663655351	24.400047663773158	23.863808126800578	24.0556	24.203286476287467	24.206979087984756	23.593720473322783	23.435242367169167	23.466803671084698	23.35397242408348	23.01525841444022	23.134892697781176	23.332878399521874	23.137069649027637	23.349966312044728	23.351787035506916	23.684230687706858	23.50363717260489	23.554500105007612	23.664790327611726	24.58333248757601	24.309313430735514	24.623371783412573	24.004907010581448	23.802665934942397	23.754369534214426	23.52019890194616	23.697785441455416	24.275674615432038	24.180357735658696	24.222385831661626	23.718271870575265	24.290770375360687		-0.749354	4.3227923273069685e-8	5.83044600599334e-7		0.42292173673416045	9.017755284583483e-4	0.0048413		0.7755765489067947	2.5433751416864126e-9	4.904057139392534e-8		0.3815067211096945	3.461497870994402e-4	0.00276208		0.15564414769311696	0.14302124756443654	0.38618557774302487		0.2147924829011032	0.065283	0.15379846663802407		-0.0116002	0.9191554012095706	0.9670944108601311
TGME49_208450	Protease inhibitor PI2	A0A0F7UUF1	22.89466567403533	22.675264729028022	22.960693849849136	23.030583063414895	22.544912038709143	23.587592227162773	23.687450067825544	23.548298065847312	24.217018541186064	24.256097684292314	23.96411746789616	24.2885	24.48347356911588	23.59346597869449	24.387696228838543	24.426231379050307	23.81781136257254	23.532722243520844	23.65128478096664	23.09545647852824	22.910891814396116	24.11280994463707	24.237332133663678	24.27204006623709	24.37028473553569	25.051990779744536	25.32295364979548	25.02884118676137	25.292349807121916	24.904422518631065	24.70713405621823	24.804787555992654	25.0653	24.9955	24.224515646366733	25.07438460236078	25.27643583313359	24.723811648236442	24.869258735488785	23.67447006388074	23.555390236004797	23.82168742778986	24.96864217382472	24.70752445189025	25.236791394708035	23.80951906909258	24.8178	24.54994474469582	24.45259122811442	24.689810933866752	24.03001232556319	23.97296963342022		1.0242000610162059	4.2961714156777807e-5	2.4328681150208406e-4		-0.564267	0.021128537078873105	0.060417686184808944		-1.53609	2.72612934830024e-9	5.2379944951902156e-8		-0.368984	0.0656058	0.1573619935678591		-0.157626	0.4510955473867716	0.7174245186542907		0.8626253715511716	4.088418611873691e-4	0.00305849		0.5339555833758034	0.022420442950778677	0.11232785507636234
TGME49_251550	Acyl-CoA-binding protein, putative	B9PRJ2	21.15442361286616	20.831967987988143	20.73132215833497	20.742202928233937	20.845700383673332	21.51296571175024	21.81537267932822	21.708845180112633	21.42652502694053	21.640520882077794	21.613741473285884	20.531146095463384	20.894180840339843	21.114821257291595	20.938587851925952	21.070215950871898	21.165981601974757	19.485623123075214	20.265283872500724	19.670957281658147	19.714421943520385	20.49542689380535	21.049199607215883	20.324947874086696	21.025515180801406	21.6081	21.73288902937537	22.420758824140144	21.71889700858064	21.14493941999593	21.094397984999226	21.292173757504038	20.846976512883117	21.22750974675001	21.201146279304638	21.217130425145072	21.27048839595806	21.283841168294394	21.11334514996625	20.419633026029125	20.516132413731903	20.871032736205514	21.52980237686689	21.535412554675048	21.763691243783754	20.913157821545504	21.687502162463808	21.13597260443023	20.781645700902168	21.137227450247536	21.686363481066024	21.776767957237475		0.8836471732114823	1.3315959280271836e-4	6.458653057464001e-4		-0.121506	0.5850237309665816	0.7122254225818143		-1.43312	2.9399597493210003e-9	5.6290977577908385e-8		-0.182318	0.3242911843373666	0.49314593874796425		-0.000612069	0.9974969437556683	0.999688		-0.258857	0.2268140220048147	0.38449159336617605		-0.642304	0.00394584	0.0349069
TGME49_202960	Glycine cleavage H-protein	B9QFR8	20.2915	20.012186420194574	19.446782819000973	20.044094846585637	19.92605072086875	20.66143455210849	20.503601810418324	20.3673	20.557656032990337	20.62421369909697	20.321127946863434	20.215257910656263	20.050222960928622	20.29374302456837	20.11742769460311	20.10624916861358	20.439159137448534	20.17123723184973	20.077742213244335	19.7237	19.506228452094177	19.163675071035158	19.55163497735836	19.04944299279142	19.771110906000217	20.124822558309212	20.26057493019635	19.598157119493436	20.275686549509942	18.57594019873322	18.0262	18.649261001365772	18.41972704527422	18.2089	18.281938786407466	18.105807217504577	18.644925533546093	18.151093078703525	18.239364730604542	18.140330866113604	18.137991292512254	18.493352104056967	20.513690731686673	20.023776222775886	20.042884631213404	20.457677080947967	20.227056311079103	20.080994426130523	19.456045205453698	18.279280318363384	19.72580992061806	19.86344937021522		1.9957922413129943	6.955968351026934e-11	1.7634667912140504e-9		-1.12674	3.571688452204989e-5	3.437357814459494e-4		1.585093987366097	3.223180420658801e-9	6.149873164992193e-8		-0.771901	4.3532814979904824e-4	0.00330632		0.9484480492455774	6.618314615914476e-5	0.00155		-1.68691	5.6308698624394985e-9	2.2343944468636733e-7		-0.309434	0.1937011608944746	0.445488
TGME49_229350A	HEAT repeat-containing protein (Fragment)	V5BK62	22.671284138125152	22.597484996451435	22.66376105525287	22.976489259121003	22.613744645855014	22.750441894633454	22.612001521845137	22.5536	22.54047954076001	22.503859876372267	22.312132916982783	22.539151847938534	22.7425	22.5727	22.661232928540123	22.624972625482542	22.453310441853397	22.186492073512447	22.166279184310113	22.178941681560843	22.0188	22.619432552924017	22.345683028203425	22.45039029616568	22.300414973938025	22.50284387762469	22.729335781775518	22.592091216288175	22.64117300065341	22.85018376453567	22.725333705813647	22.847990602559058	22.776281190373844	22.674739000116638	22.810287790245674	22.730665605947877	22.773282183421344	22.736522831969666	22.6013	22.402425818494095	22.87170133464771	22.492536594797862	22.59128756813525	22.76013422440859	22.638630513006945	22.623326606660747	22.680468339783587	22.68250020982751	22.510615693081384	22.51316050852452	22.568827830964246	22.79078087224447		0.0698815	0.4306589305462617	0.5448910128630612		0.1599077031721059	0.0887558	0.181027		-0.592782	3.390302054382376e-9	6.446282656179823e-8		-0.0455924	0.5521130634591602	0.6979157745850326		-0.139271	0.0913764	0.29416642346792904		-0.115665	0.19480050739843363	0.34576579954727527		-0.0277437	0.7536719092797308	0.8852901526357373
TGME49_319550	GDT1 family protein	V5B1Q2	22.285116642478464	22.263069170783552	22.108805961492955	22.46993624358847	22.188821499520323	22.227899592225157	22.244361586008644	21.87376529708269	22.530518832115305	21.966425186949195	22.270589100968984	22.132803504636684	22.27407442221437	22.27883796051468	22.77700447395484	22.61683852139374	22.72771438258006	23.63605830220203	23.55138822379203	23.239565221601005	23.407915907107494	22.448510848430246	22.250344150786695	22.271177060913367	22.67522856111904	22.660978188223346	22.794514307934996	22.152463556881045	22.73025747739645	22.43649584293503	22.167223693572176	22.42858799859914	22.331948014669585	22.386827050366897	22.27311282484432	22.06776466604662	22.34852337258399	22.496670094609875	22.726222677372093	22.650780986708284	22.723044961072787	23.108496177122497	22.345474514591402	22.21479881425786	22.265336881413162	22.452580227521956	22.44189096862285	22.005097898486383	22.49865291462058	22.462562705904595	22.366009732181716	22.609053503092483		-0.483424	0.00407171	0.012217364581698871		0.4161255529888557	0.016441275300608012	0.0492249		1.0762731865842632	3.409066098468858e-9	6.459531472392896e-8		0.044259069575701915	0.7502606921263613	0.8397842712263979		-0.163191	0.27153392659396225	0.5539939575367128		0.5642908047284472	9.625369569236675e-4	0.00607941		0.4195517936927047	0.011709829856872163	0.0727844
TGME49_215360	Putative transmembrane protein	B9QN33	19.829947024290142	20.36965649136033	20.15789184111874	20.133810883593092	19.94165135842782	20.693983474003467	20.33353760215511	19.60955915952986	20.458923097192063	20.218742275089944	20.654091624191356	20.709642461550366	20.474885956214713	20.22635179520998	20.62222259431661	20.548905524954158	20.71041674997536	19.02527997388825	18.70581284209193	18.892131204368123	19.01325763732244	18.721264914109767	20.095223053460884	19.73863654444998	19.93092921218978	22.135173310648888	22.142244869642326	21.0765	22.466366104851822	21.14614029200689	21.066119922348342	21.305985731029573	20.88423968849269	21.168968316395045	20.920730361567948	20.297858567655098	20.42015923954699	20.70181993249745	20.646045202498428	19.417343569868812	19.751348854792816	19.990944419458472	21.331421410637255	21.203252495520125	21.19751505721451	20.828054267826417	21.845231397650444	19.57487947773118	20.67401684316563	20.376107253850446	20.140607561151924	20.243363078072054		1.561215977729713	1.4636638086546436e-7	1.6873732665669113e-6		0.0983655	0.7089505904785744	0.8111365115039577		-1.6882	3.434216973987613e-9	6.484749017088334e-8		-1.0793	1.0170144780746781e-5	1.6876276611930112e-4		0.30855502171169036	0.18651881945975723	0.4450444685671593		-0.366713	0.15004469196254572	0.28644925659824994		0.3041964455713462	0.2307842102671219	0.49155
TGME49_255260	Apical membrane antigen 1	B6KAM0	25.836205090550862	25.537961358205294	26.18635129957911	25.883275725627996	25.795346764721792	26.71231276075413	26.504063790981867	26.635321802307267	26.35773143833753	26.16823748080528	26.214248960966337	26.617433139560497	26.24278031876316	26.248427836815885	26.28935532404983	26.544108045481714	26.463227401955457	25.21989784597318	24.946495048735073	25.427668850774616	25.536104579685244	25.89002435662998	25.610658604262127	25.574472896742343	25.898853277304795	26.20895992551732	25.82630729993732	26.565036086997914	26.607905951753153	26.775834429171027	27.29056863869277	26.267528582852258	26.263648195738377	26.688543032281437	26.494236546694736	27.53065312307671	26.16924502910129	26.441007567138058	26.462603950273248	25.3843	25.24916666837644	25.00182302316572	26.701148173098254	26.74858315505336	26.74765041787647	26.632389363980593	26.863335933971577	26.199819146345853	26.409905434182946	26.159967495177362	26.048645080812967	25.97076955527409		1.5268531611403269	1.04847029893333e-9	2.0216279425911674e-8		-0.531734	0.013875672150026415	0.042976912156982267		-1.33701	3.51018101773856e-9	6.60541280176507e-8		-0.5808	0.00152212	0.00889556		0.1815914125587632	0.32458047498589393	0.6101622660565585		-0.63606	0.002502	0.012756944768068667		-0.259653	0.19748503519122762	0.4507833948594554
TGME49_300260	Threonyl-tRNA synthetase	B9Q2S1	25.413725407843636	25.365975364070508	25.336638816728602	25.463688305363974	25.380794330378066	25.569973520699378	25.63695782805707	25.605981584040023	25.31125083807634	25.41038258416527	25.29116180005922	25.162164061812042	25.53462980826557	25.54410306900059	25.428243921499558	25.493950259458067	25.46663640327872	24.73052504268845	24.79426700757862	25.054330415502434	25.023295130736557	25.59009536323093	25.610040795226908	25.606214724368563	25.65620018830598	25.303797220862926	25.321693168923154	25.212127762028118	25.210271874336016	25.436605991404562	25.488587230606235	25.433500500379346	25.4125	25.428636192234954	25.501229268919637	25.57423767618775	25.234235324928626	25.36523494231563	25.389745178576028	25.18418752649223	25.141538975137266	25.108158588630452	25.59367307384904	25.601664452624355	25.5411	25.47817096000317	25.531956540295795	25.441629889230164	25.111959216441846	25.129781629191278	25.193713242749055	25.232935702530654		0.4046844246543415	3.2674460170886104e-6	2.5670781046739213e-5		-0.471009	4.2998927462728943e-7	8.62498632915398e-6		-0.512332	3.5604108874626025e-9	6.676989732789456e-8		-0.327309	1.054088196213765e-5	1.7386105308634268e-4		0.0717359	0.31028715448265753	0.5943265728169038		-0.247536	0.00218391	0.011477052919417438		-0.110792	0.15241676071596946	0.38694213337072264
TGME49_290840	Serine protease	B9QE96	22.570927278216416	22.505510705435483	22.31321674855365	22.474221160068588	22.35864295605016	22.38423272082494	22.44534029557264	22.332897131597072	22.490373650162866	22.47014488952793	22.45365511829948	22.491718536042384	22.172068318120694	22.287356983365846	22.247549712483092	22.303529776511454	22.406510851066578	22.5486	22.569741128328772	22.177427765860095	22.333415716900333	22.17174460983614	22.258730276143694	22.22475327123059	22.392277850520713	21.862245821494632	21.65349143788464	21.689214539597607	21.93349746213405	21.781528751742634	21.920229510169605	21.7783	21.867766520390347	21.757560826318482	22.025562853412048	21.936195388586682	21.87133432452397	21.694426065213904	21.810857640746022	22.223376448241403	22.409424746368344	22.20122479194621	22.08001419063565	22.084716483024913	22.076428805360678	22.129485560023113	22.09848866968599	22.214219688290036	22.197452109423374	22.238990487049513	22.283781311277124	22.35893616313085		-0.184182	0.026455439801299104	0.058557		0.0161322	0.8483967276218343	0.910767		0.5396308306254269	3.644286737679549e-9	6.80741534407958e-8		0.1648492100881107	0.022043958892376227	0.0702806		0.21779709667398706	0.00497823	0.0446898		-0.166495	0.043766194349806935	0.11385447993327448		-0.104087	0.20116	0.4542479717378087
TGME49_312150	Putative transmembrane protein	B6K8R3	24.40357557176189	24.344839585502058	24.233970597949153	24.252628241216804	24.261009050210546	24.371283100001335	24.44279839455998	24.333744175288487	24.296441680942493	24.326011582519413	24.4005	24.15732816107291	24.36640108276574	24.630010520252434	24.312460413184823	24.473365066773717	24.48240595663033	24.018667686934464	24.039849487823524	24.174965541002464	24.262953596911636	24.375843216762796	24.369545646727012	24.395988850850124	24.410449418536345	24.28905403013367	24.29975843656313	24.345196163515105	24.32687235785609	24.651252791986103	24.752598824528633	24.55498599197343	24.593210343359637	24.76140336073717	24.801809398779014	24.779852348335012	24.428667011552392	24.63426027171365	24.576151497555855	24.257853865358612	23.947328153667144	24.152507351857842	24.53686811585751	24.4881	24.395278127804787	24.502057518942763	24.542792344296714	24.686391586428044	24.63934236349531	24.57151858608478	24.522625168991468	24.534345712124846		0.37378195453429086	1.6327213800852512e-5	1.0506207141418138e-4		-0.268727	0.001788	0.00841884		-0.520039	3.6548212402472544e-9	6.80741534407958e-8		0.0978329	0.1510320645685292	0.2871706894365506		-0.295765	1.4148191498818005e-4	0.00285887		-0.179975	0.024543315667404732	0.073043		0.070320051304804565	0.36800054041493957	0.6271929534118298
TGME49_290890	Putative carbonyl reductase 1	V4ZJB3	23.34066620432354	23.375300735153424	23.469312707516174	23.451621291162702	23.68428290983448	23.58411377812699	23.28404030484421	23.45881701679096	23.156420496329467	23.309334958160036	23.310808382499935	23.144425835412328	23.08384951794317	23.685837798691097	23.20624439622977	23.342673551202644	23.65339077524869	24.272853448121552	24.3375	23.934801820267452	24.180343179459783	23.623496525707615	23.839403118333458	23.92830984836752	23.95153737539804	23.675110108413612	23.631016314885954	23.80266778383438	23.58568763698991	23.513888863377616	23.22447095157826	23.31609272059017	23.27985958702348	23.370463447530483	23.463790259477882	23.583957760253938	23.36963698396019	23.303122466039667	23.257354428671377	23.80907684725282	23.687699531411702	24.040172525056853	23.374791488790535	23.533868511923806	23.405664100781898	23.26802224761687	23.348965105301012	23.858453540880085	23.48163560010652	23.790551434671322	23.41096165017715	23.752379003675358		-0.459387	2.934707470426034e-4	0.00127848		0.00996292	0.9354102203687509	0.9633828035996388		0.785798	3.6990189880553598e-9	6.866382365624119e-8		0.2725339550192629	0.00996977	0.0383657		-0.428549	2.4288804405283703e-4	0.00444834		0.3814128649757329	0.00212311	0.011232996069775602		-0.0479245	0.6837729760694833	0.8462801310416243
TGME49_275350	TBC domain-containing protein	B9QQE8	21.925377155973912	21.778843354284326	21.661954318798912	21.674407003129836	21.85950192715886	21.534325727564905	21.79144654002421	21.6898	21.634518843264985	21.95495130357437	21.677269121783752	21.66674364860284	21.583338830291552	21.680629108749443	21.51875934523227	21.64228979743342	21.48304454246413	22.184440653220868	22.168560976579798	22.06456033683532	22.0961	21.993918952577424	22.123461297087985	22.111277007559373	22.20661220489776	21.824380216806183	21.858	21.694995318041975	21.823940583515892	21.485878694670937	21.424344462143893	21.44517669464247	21.566580199782813	21.623928909277815	21.664747022483603	21.570444263138285	21.57694378621038	21.570597587008756	21.70897048042803	21.852066216689103	21.78359245364885	21.964509927186832	21.69924533179146	21.772247654316836	21.760145649453584	21.584688991372538	21.598794378467126	21.61711762242612	21.93813731840192	21.814577020430043	21.950117047263632	21.69451285850473		-0.183698	0.019739739960481843	0.046036974456387804		-0.242094	0.00387249	0.015603926783646398		0.510079	3.791349374298857e-9	7.013996342452885e-8		0.11986797232498247	0.0751289	0.17329645690646214		-0.0695216	0.32439590411590036	0.610025		0.0867061	0.2597283434378555	0.4225408225388285		-0.090229	0.2411445129197535	0.5038977546405017
TGME49_267680	Microneme protein MIC12	B9QP44	19.926481920275776	19.56019393504549	19.25747080052828	19.324879448001823	18.52167329839878	21.171226273356233	21.532064458714395	21.9004	20.50751341853119	21.035252546057848	21.772992398143366	21.311976954489737	20.918495611326065	20.831208286852792	20.966263830936143	21.199472160809393	20.10987191063458	18.536168609791353	18.66766119642118	19.118664561181973	19.056002397691103	18.765611875103147	19.21971333037635	19.619724634875794	19.34850806153871	21.080011022291743	20.961499504150183	22.06167515462416	21.278309449775016	20.57291807880842	20.71228612962385	21.108825829218873	20.65463036514347	20.89462377284039	20.27643482339864	21.9444	21.067348853776465	20.95399621894306	20.842446662325578	19.378239518322115	19.506086071332604	19.8237	21.02221688483698	21.87293406418931	21.095455302599298	21.353161553502154	21.295826624145548	21.247917745100914	21.22238550860113	21.192639571424564	19.820983466774685	20.45547466216312		1.758566774825212	2.209707472919128e-6	1.858733966467764e-5		0.33096263555594163	0.333363	0.4884784601268222		-2.17229	3.826987689290614e-9	7.056089086382289e-8		-0.540039	0.060368182387716636	0.1491096827943781		0.3690536384926517	0.22087188726739365	0.49326853779618585		0.2512122305794158	0.44164711468561646	0.6041617786706059		-0.729504	0.029142904444650557	0.13524283452449698
TGME49_210682	Uncharacterized protein	A0A125YHA2	22.472504157120554	22.618464560716042	22.87400799654796	22.638332825948773	22.585570670615972	18.4188	19.237326133464876	18.979306938293085	20.533346081260042	19.70489887216472	19.890024259978684	20.40407032553842	18.382420593289545	18.575567437454154	19.982313189766664	19.389674719131136	19.249853974612265	17.629740316453038	18.21743220363466	18.14798618186226	17.600056707319744	22.581512606313666	22.794481364757573	22.777595515203487	22.914829510415245	19.374025742734666	19.451900235250704	18.569287596176345	19.049792049144266	19.9286	19.591254968006623	19.96140522726899	20.048209279253967	19.990438676012033	19.2933	19.15974153996435	19.76201751684033	20.02948075956604	19.656349833045475	20.66418771295927	20.70269760716789	20.45140441741389	19.92656338674508	19.710187741414607	20.088063346819986	20.16936877425337	19.998129479871096	19.720875273505133	19.925750530963583	19.814460747258863	19.158045806122047	20.472191909021838		-0.627634	0.015993145953631226	0.038512958329852506		-2.16101	1.6662203961256187e-10	9.03388404869692e-9		-1.68137	3.8755236950289256e-9	7.121599917442414e-8		-0.160198	0.46426389877554897	0.6273545525304037		0.31482003136117953	0.17826190757234844	0.43373334364482224		-2.03168	2.632957451993823e-10	1.4563712128402197e-8		0.23748240553879185	0.3483873097067124	0.6134305170269958
TGME49_255670B	Methyltransferase domain-containing protein	V4ZTZ2	21.059612438411037	21.28123173821386	21.044855261997412	20.589102203538133	20.754842469976737	20.696349533390084	20.39352859500149	20.85416308213023	21.23145677691855	21.56615484010991	21.52491486935267	20.854486037379182	20.616859120652244	20.742677437127234	20.626581202505193	20.498058116764575	21.069588254894597	22.419317103908938	22.083592091156497	21.626406111214337	22.225720240656408	20.766909941052035	20.356873073028005	20.094412684132394	20.326224492473806	19.678577377312394	19.582393848311135	20.627739028432835	19.577880706080443	20.451732088322963	20.668859409476447	20.49597590506076	20.476042353315286	20.476709512807794	21.04625045860722	20.552530966733656	19.673438045999816	20.305632730756173	20.84380506837752	22.760905494281822	22.921373353133752	22.86718649910899	20.864032067246114	20.470448025400238	20.759115685581005	20.93592353873816	19.915577396824567	21.414165676086547	20.80543314144456	20.900743660562355	20.997063120256698	21.169488805266713		-2.2608	3.380460938609588e-12	1.0700233583714512e-10		2.4637167345033006	9.68847754815167e-13	9.82483389882936e-11		1.60443	3.9367695175213464e-9	7.209949791955483e-8		0.4683595379653518	0.028750183052340398	0.0861247		0.2368742502167045	0.28694177712493263	0.5703423490149296		1.9038929597474272	4.343658831965767e-10	2.3093083265868485e-8		0.0627391	0.7943646468617014	0.9068044207243438
TGME49_232410	Nucleoredoxin	A0A0F7UXJ4	26.68597478647216	26.73679657247503	26.6809	26.802159349838234	26.713437971505066	26.987566370474212	26.831026357454178	26.902589893840904	26.922947061187998	26.99828046419669	27.168307266765588	26.91687164931202	26.63476845968863	26.775782594987653	26.776672681724236	26.72632131588385	26.867658327053732	26.299704645098146	26.149463358658444	26.346091094359537	26.299456620133284	26.65814752384499	26.744773559142942	26.790804523867756	26.692375088233582	26.55919837643485	26.681791314581417	26.400264301283556	26.78408292818977	26.702466076545782	26.801529388842305	26.73501247378418	26.668538352506836	26.845442071762612	26.78237508963324	27.02613316582235	26.702553518766592	26.895640678194795	26.79103829157544	26.688642887053128	26.8479	26.694250504605257	26.931125228794798	26.952315559215343	27.047738377415435	26.676114544393705	26.944365553598573	26.908990993159478	26.838430347907654	26.793890963675345	26.760348440296475	26.56855144605875		0.16674539409890343	0.0547215	0.10586526015982949		0.022061284812352255	0.8040342192406659	0.8807669996954992		-0.565869	4.079499910541276e-9	7.446447170041342e-8		-0.136289	0.069192	0.16353910462475962		0.22755917214603372	0.00531313	0.0464772		0.019734427464936033	0.8164292312433487	0.8904682546645453		-0.15082	0.0811415	0.2621420282129326
TGME49_273490	Glutamine synthetase, putative	B6KDM7	24.671359569749562	24.55180352850899	24.496898442890725	24.56818596901983	24.496909920189673	24.64544657304355	24.677187069000254	24.36416036838593	24.623861770516946	24.58750266751771	24.463080018445524	24.714075077695618	24.696454851487637	24.6065	24.509359531799134	24.60572294101579	24.722145699317146	23.50728273763022	23.516410366381223	23.985623867136134	24.061382396183788	24.707739504760596	24.600151916696028	24.546521826826627	24.75302081006732	24.02034993838953	23.999743700459206	23.896908213170732	24.324505960728132	24.36870750045788	24.449667170215967	24.442240660439467	24.390627049154325	24.437445310988814	24.673362496815848	24.720330087928893	24.388519657198728	24.5327	24.60309128528121	24.205346816935048	24.255511979765586	24.132139774088806	24.725060058323635	24.76477897338458	24.49514798316332	24.557189601352945	24.56182709573453	24.785738302888888	24.394191363037756	24.550718987437087	24.547974947658638	24.40905898785705		0.4231345521286478	0.0011773	0.00422472		-0.454192	8.99886049828002e-4	0.00483589		-0.815922	4.221455751712312e-9	7.679964018729773e-8		-0.0832642	0.434915	0.6038527066256792		0.059593365768066064	0.5975906754217322	0.8217203131761395		-0.359365	0.00512181	0.022014927007663682		0.065769	0.5925790589469402	0.7908756828645976
TGME49_267560	Folate-binding protein YgfZ protein	V4YZB2	20.619403558645814	20.49800352132739	20.52147133040792	20.63125660618737	20.41301938612117	19.606896764411836	19.606651700114185	19.74816569211705	19.99549904467826	20.485908368384635	20.70847130506855	20.801855423136814	19.731392897997907	19.65918410649487	19.846230750010676	19.734118895180565	19.888553713838505	20.074899233668162	19.857227982685913	20.000162597103255	19.679821036973152	21.057685440129987	21.03472664071422	21.07397741467188	21.00366679752736	21.153847755195862	21.1181	21.00731483909263	21.107445107949374	20.74315550815384	20.707981373070567	20.868817089829918	20.854743694608516	20.82027306074589	20.625748412424088	21.115958279562413	21.176877574952755	20.993895651061578	20.90675130160806	20.31204485354329	20.385870555741874	20.93769461098858	20.31228117063931	20.029594355258475	20.41516717551133	20.313707519199234	19.927404133365286	20.734358538525044	20.461697701044585	20.2706	19.890554655235285	21.028017355702573		-0.345572	0.0349277	0.073648		-0.497311	0.00448633	0.017573068576272298		-1.06082	4.339286549927001e-9	7.86818978390737e-8		0.27742079366782946	0.0497683	0.1295916282083011		0.020881870854509543	0.8868298692447919	0.9576573385889333		0.00857246	0.9571970994438417	0.9753649640034383		0.11799135382347714	0.4614456377219298	0.6989672058703568
TGME49_268950	La domain protein	B9Q5F3	24.32500478658781	24.25131225735933	24.211708416972655	24.219812541581355	24.285938343451562	24.079141743459246	24.253632392398004	24.175024050790384	24.135238546638803	24.26217053561414	24.269393799812534	24.10413584136527	24.109420678996862	24.033732517339814	24.102452711998765	24.06820124554246	24.110416342115755	24.33612422341632	24.333702421763924	24.28214388638326	24.36973796256065	24.1438	24.292643148713687	24.16152267803394	24.378632497568752	23.992458721791436	24.155462637372658	24.154228714259467	23.918099544439983	23.827700496374227	23.857546588211086	23.91124121374085	23.834701850969857	23.8366	24.001771174100504	23.83117126213321	23.887849192481738	23.953582489594247	23.967484806177247	24.081885590531655	24.0985	24.194817560644232	24.01927296104025	24.066160918552647	24.118746705898765	23.893764745055634	24.024876012733664	24.076961245820044	24.090773163910384	24.154638084923228	24.0356	24.12176864273644		-0.100503	0.10341084158670119	0.1779628436608346		-0.119073	0.0661728	0.14465568330090195		0.40205533863364806	4.8052449179896416e-9	8.684330419442666e-8		0.071393	0.17949082734088412	0.32476849680952025		0.0967774	0.0882478	0.2878172397247949		-0.133688	0.032175199843327965	0.089864		-0.0844214	0.1694568247987464	0.41223226762883775
TGME49_281400A	Phosphofructokinase domain-containing protein	V4ZC76	20.43964668660108	20.339231720562452	20.38438038848477	20.360648276618356	20.237379673762156	19.696152065142137	19.757499768585355	19.886920737813497	20.53225883532314	20.55885931628695	21.2961	20.64987371219781	19.997881073844816	19.956780608035018	19.896871830424736	20.011527848389335	19.85908347992911	20.749943486135706	20.630754635242027	20.532897538886743	20.593845685541822	19.990878398526988	20.229336995265385	20.22912434659007	20.08889607781859	19.460586028990107	19.57244916581518	19.411967117156998	19.506803309686617	19.942809658790956	20.060373170067066	19.726764435863522	19.942632690497142	20.03090895897344	19.83758170189602	19.861490184659814	19.95596370073318	20.008661332611624	19.75280770747851	20.82554096349604	21.180838899177452	21.3639	19.834216271348716	19.944514718452858	20.136448238689553	19.708847113258344	19.785868470455185	20.729418373402453	20.5107	20.407891767296192	20.62653484255759	20.749334979594252		-1.24145	2.8631555898838974e-14	1.3874902663897542e-12		0.9888737401524104	1.0786686979266363e-10	6.2838189253683625e-9		0.7435594109757453	6.062215094828183e-9	1.0919963769499714e-7		0.7227960969775893	2.8578083631398955e-9	1.7987768501786285e-7		0.15450120248558363	0.14319636499194743	0.38646786332967187		0.771175	1.916726581431012e-8	6.399996804826965e-7		0.1642381109442681	0.15262843047363053	0.387121
TGME49_226680	Uncharacterized protein	B9Q832	22.011437959965335	22.038860501287793	22.058813241745597	22.03866952219095	22.077878598502842	21.927090898421255	22.043965418380694	21.827781223411577	21.922962493147764	21.917143317936734	21.92247464531181	21.796055267360188	22.53644799458214	22.26097268410463	22.595962226271126	22.55684950812205	22.42451928271332	22.135668287698643	22.05774022624807	22.04879481486249	21.915810569318992	22.02119942972182	22.029121040557023	22.01669175317845	22.159990506121026	22.054825808821086	22.080195923837074	22.095865042177955	22.143057279041976	22.629495060633403	22.635429563424637	22.608443311260572	22.771208927345768	22.703294192955475	22.427175251358825	22.49803409824227	22.625979789863727	22.720924659796438	22.637600799135356	21.419214885328003	21.705737392814463	21.65438786657647	22.14675182902547	22.21187694123939	22.12008556276553	22.233423505980056	22.384405583154795	21.76728289164258	22.052213125309386	22.154312805138503	22.143243358290732	21.730752173430467		0.6261953028600615	1.4724744474406996e-9	2.7149057488839293e-8		-0.463637	2.701396749872612e-6	4.01979581584305e-5		-0.542439	6.327405824940404e-9	1.1360286654876608e-7		-0.249748	0.00108219	0.00688275		-0.0799019	0.2972817659191791	0.5801084253155867		-0.452019	1.8947224029581495e-6	3.505236445472577e-5		0.5420044924208014	4.6658242481482006e-8	2.870792537399949e-6
TGME49_230100	ER membrane protein complex subunit 3	B9PHI9	22.074716601985436	22.113639925027705	22.042707313126634	21.78523555465795	21.99359279505439	21.281726451646414	21.60161260186309	21.715054349012206	21.9685	21.799951677969716	21.742694781118388	21.334709254605563	21.540729584992064	21.717208225547616	21.566625378030487	21.476968009958412	21.85000647532965	21.623525410138605	21.977226505478022	21.89591996138126	21.92059213982172	21.65933701467108	21.75647142859428	21.75123583830281	21.687523003547092	21.03350223478698	21.572388807479662	21.508297907813976	20.997128494496764	20.80415116251212	20.565	21.10300021723777	20.952534779056904	20.774860738960086	20.877048498830895	20.76904351245132	21.26296702382251	20.718089474032084	20.54393474562854	21.80258245126508	21.656759394383677	21.71987376811812	21.581054259893165	21.02772600632651	21.11772731689517	21.35462946439099	21.245616193740076	21.34109116112483	21.309984215508166	21.10149081802294	20.963257580897135	21.212881049731735		-0.461055	0.00477968	0.013899908388270387		0.012763383310151255	0.9376765955439608	0.9644799722963692		1.0200993532518368	6.4220954967780755e-9	1.1492612725606778e-7		-0.0796097	0.5566533213226459	0.7017028608039081		0.5257342587159783	6.13434264416199e-4	0.00959762		-0.275573	0.0826506	0.18390682695617733		0.0975097	0.533037	0.7480177555066494
TGME49_293000	Phosphodiesterase	A0A125YIV1	21.003414471372267	21.001729551756313	20.99881942926484	21.179377485194607	20.93304195950956	20.790396209726644	20.730859178278166	21.13400366825305	21.110464662872623	21.13550722676559	21.356310134092343	21.32259386798645	20.966107602992807	20.947265448224456	20.90852728779219	20.964502445426227	20.98196555075976	20.618759320456476	20.608008827507163	20.54082717228132	20.361485781851314	21.057979405053267	21.13196092972045	21.083794123582962	21.10602063374445	21.1874	21.20010433344384	21.137364664654896	21.248991280302178	21.335811219027974	21.26907754508145	21.211613133163233	21.449382033934747	21.363748486685616	21.125400448858542	21.065969404484264	21.208929689959128	21.0413	21.091643252296215	20.837699607135576	21.16273136445544	21.03446342115727	20.92046482714956	20.77478511525201	21.11856083330339	20.880758025161136	20.92864375459471	21.109195728845684	20.984211986511646	21.173243764313327	20.732408257179607	21.01910344009164		-0.086989	0.3275614860207676	0.4458582253943519		-0.0833073	0.3695575866400983	0.5234602546407601		-0.574375	7.34134507307691e-9	1.3094855250869432e-7		0.0789901	0.3048950534141636	0.4740503442634753		0.22758633754086688	0.00715758	0.056804240397902946		-0.0116451	0.8951690357010282	0.93907		0.0685873	0.439216	0.6830866834869322
TGME49_267140	SAG-related sequence SRS38B	V5BDH5	22.814953166276005	22.667263923798544	22.388626559491435	22.557602077888035	22.821082383206402	23.636966905361405	23.776512780731778	23.608767658111375	23.108774228826107	23.35343457042007	23.534588194000563	22.8916	23.65651891734894	23.44848780322139	23.272741430965816	23.683873707167322	23.50738882793315	23.486247495884676	23.085124419810782	23.27741880408113	23.494776373215124	21.40900224778347	21.17909339317518	21.598425757556058	21.476395334747423	23.180844614099655	23.48795558338923	23.40332992644644	23.387952607937002	22.329394788400634	22.430595257321855	21.555302975432618	22.055011166290626	22.286128683312747	22.443119702450012	22.2704	21.149567331358057	22.32470623747323	22.317216014826045	22.550203740816443	22.267600119509282	22.604909689532043	23.7342	23.566856482361736	23.913388023953132	23.378184293042388	23.6641	23.272910764270904	23.371979849281956	23.440113087596522	23.42135977691718	23.08928115353909		1.1771067879914554	1.5122143121338396e-7	1.7360347113720978e-6		1.0585086666370636	2.904304159453333e-6	4.252398282664827e-5		1.2348825016410672	7.471386251033777e-9	1.3283542568396417e-7		-0.332216	0.048472272484162283	0.1269412549609147		-0.0970288	0.5791580203313202	0.8115846255115197		-0.175668	0.3578247226534178	0.5240567481278727		-0.16028	0.4011072514662757	0.6559895147829163
TGME49_315270	Putative eIF4-gamma/eIF5/eIF2b-epsilon carboxy-terminal domain protein	B9PJ24	23.738260551982528	23.82282580794478	23.804079486518418	23.776362885891395	23.72809981388317	24.026631877781632	24.169364559522492	24.001357713311982	23.62608988547403	23.841368955665665	23.630205871249146	23.47196773064119	24.22474033072588	24.16610360114074	24.242105295419563	24.220620224626778	24.18704845249973	23.615432824665753	23.536414063072797	23.454846918194143	23.52590307399405	23.545311513347926	23.690294809218067	23.611686000108264	23.61406742629422	24.254737368368403	24.357930261167574	24.091558590622697	24.227828934729153	24.129785715602367	24.07344361005792	24.009029108992415	24.107946957832937	24.174893066902882	24.110818373238146	23.819459972346834	23.8114	24.037091661197067	24.083530552771926	22.95045887240768	22.958500907142223	23.071915916042713	24.12212199654271	23.977630825254636	24.001120878629344	23.98979580578292	23.984018313996373	23.482343725328036	23.58639719481031	23.697919735892377	23.553417998823775	23.505327910542334		1.0213123321769864	3.5349388442629953e-19	4.963416695175426e-17		-0.621715	2.4953983266220003e-11	1.6664391751929358e-9		-0.439315	7.72976245145961e-9	1.369843986543457e-7		-0.449856	9.848342571730465e-10	7.595707594760005e-8		0.0773268	0.21789627374795556	0.4894175533403629		-0.7803	5.129478506499383e-15	6.383869159452414e-13		0.1423388640104939	0.040226466196049415	0.16865299000974346
TGME49_264660	SAG-related sequence SRS44	B9QEX1	21.749054555840473	22.02070552998122	22.130135802119256	21.62816033369215	21.92504822647353	20.694475164607546	22.608533493225146	22.603253984468104	22.105175031151745	24.3509	25.1237	23.70207950620467	25.25536088733668	24.690928572220493	24.39688062419971	24.71261887978673	24.71934144261401	27.849233780948005	27.941120465299853	28.017139101775385	28.295433603670716	25.934228249348813	26.071393860322367	26.01206006917448	25.90424098106908	21.131218714421095	20.906925092043124	21.62722303343193	21.17340730203832	23.641329790118697	22.80602790815319	22.790787800210367	22.552458078872235	23.49365324568955	25.504790788073173	25.95768009917559	25.1676	25.927545289210073	25.69148547084575	28.085374912224324	28.150029146881188	28.374600693159998	24.856061657742664	24.3732	25.425139387107116	25.005228773920464	25.422810618451884	26.921564889809723	26.800284202444494	27.35980501479562	27.364584871356307	27.20037125082991		-3.18684	3.43142830927596e-11	9.25640464117988e-10		2.22285	5.988542504249105e-7	1.1477355759363524e-5		2.3759082558259372	8.180832368091498e-9	1.4451044531506144e-7		2.112827543354669	3.206356113232578e-8	1.4412661203601927e-6		-3.30886	9.108104849774482e-13	1.278871337368335e-10		6.312714027800524	2.379549059236475e-21	1.0858675540315779e-18		2.7862718671312514	1.293051835437337e-9	9.97288993078149e-8
TGME49_213010	Uncharacterized protein	V5B4Q4	21.313580615458314	21.396068901992777	21.264483671176237	21.27814215509349	21.31890888304894	20.945164056485446	20.860084151500523	20.901640290537678	20.8165	20.862422080420664	20.300007262667236	20.64142739228796	20.824874132344497	20.828519005466035	20.842537577672687	20.8476	20.895441093702985	20.62918505646668	20.60391617085127	20.421954217901835	20.507465862654705	21.47599134077351	21.638391284945477	21.533033464243353	21.66457618449968	21.267834639008825	21.290614288495057	21.442151165592797	21.318116495250706	21.349794887542565	21.237952114620647	21.135823200520655	21.373795391727185	21.252171255192927	21.240502500318478	21.178662764544775	21.16417106299975	21.24406303305387	21.078847565960857	21.248287035901434	21.06364316102478	21.23717814814195	20.79305639606136	20.678178343643488	20.723047385615487	20.683167016180782	20.610647624111955	20.706029115803588	20.527496071411647	20.62933588044052	21.216234608226316	20.631740344828614		-0.485417	1.2192941170982076e-5	8.152447601013169e-5		-0.394962	3.9887090657965256e-4	0.00250197		-0.640619	8.494414692152785e-9	1.4956725033514038e-7		0.044547851019522966	0.6044855137124117	0.7364318693018871		-0.0870888	0.34149101896319545	0.6285783133116656		-0.131201	0.1901146048812917	0.33934385591872873		-0.0544956	0.5832575581492534	0.7860985450222279
TGME49_239890	SCP family extracellular subfamily protein	B9PND9	24.538187599359617	24.375237510228118	24.609820901676343	24.40025064850773	24.596538911116127	24.841478057075207	24.940364794052165	24.877461544712894	25.045302653077492	24.950468928848224	24.859086535234212	24.966054654396515	24.381559909086526	24.443541122843904	24.59870159051858	24.599852307068957	24.560422414572557	23.73279863841408	23.99597335001058	23.753070688904387	23.557652851840622	23.742780903403293	23.871041961862417	23.863421032690603	23.929887801901522	24.41424666486074	24.58500896398626	24.423014222331048	24.571425711761812	24.510718068430123	24.428247839711368	24.634268341747614	24.58777148121792	24.784393857388736	24.264336885611826	24.412344290170445	24.425783375103585	24.512407762754457	24.39435344159301	24.02781179081088	23.90865182137633	24.317462568233836	24.819094963649952	24.88802463193619	24.956371031821327	24.497144902018746	24.73635134446392	24.550842571276895	24.58713956277021	24.565114125570638	24.27155694391493	24.31101606856889		0.6947553146376748	1.0249744492879148e-8	1.5900170210483347e-7		0.23285913517589307	0.029519910514419594	0.0783953		-0.641971	8.896736081402798e-9	1.5614912430051835e-7		-0.322264	4.954505462534598e-4	0.00366301		0.49809433846880324	1.916006885452665e-6	7.137451499822307e-5		-0.419365	1.1292484592031544e-4	0.00105345		-0.369619	5.347092129674389e-4	0.00780818
TGME49_289380	Uncharacterized protein	B9QE07	22.985358141980782	23.368794177051093	23.041576182378797	23.077861827805798	23.05912424846059	22.386938378317595	22.542695348435842	22.581888435783156	22.85654935128391	22.89492324878816	23.069723067328106	23.00350014684531	23.953037039524716	23.765069228738092	23.77957773087487	23.761899003800075	23.6889	24.456474446799405	24.311159955746987	24.20217000279637	24.358800135541955	23.897310975645823	23.821752502137407	23.89241381984477	23.89572124372431	23.23400425415401	23.305649028998765	23.48287315780329	23.432240855633793	23.950215334184556	24.16877566956626	24.018796170097062	24.069191817226766	23.98393137965865	23.858209184182087	23.673145793654434	23.27151533250776	23.839554675334796	23.885534870400043	24.39388677954993	24.14860026805544	24.377623261196874	23.957301384150632	23.87921217068098	23.838789847778862	24.03535117605204	23.9926	23.579900561921946	23.62393002816639	23.69921385914043	23.37745327954351	23.586431155139323		-0.366049	4.8170818894121024e-4	0.0019656		0.4299038009293419	1.1456208741190121e-4	9.000602448602167e-4		0.6265591640053572	1.0117650620882856e-8	1.7701039872189943e-7		-0.367268	7.480755006731211e-5	8.292432068190306e-4		-0.617212	1.4435209325590871e-8	8.323207993774564e-7		1.200160520732009	5.725088017793759e-16	8.708494995955173e-14		1.2858468374783918	5.0755425487715173e-17	2.5266973633702572e-14
TGME49_201630A	Protein phosphatase 2C domain-containing protein (Fragment)	A0A125YPH5	21.422523614439854	21.322678867014794	21.39921917107801	21.6974	21.659004885619467	21.887572703688114	21.772490484111742	20.788946901670492	22.29123861146146	21.758890741434726	21.394537631671355	22.051507681582528	21.959202256014926	21.941592431389623	21.91495026868035	21.889000261620538	21.87216112302322	20.86760686232241	21.06113572053274	21.081277209017173	21.004428743427134	22.046564166495045	21.59512698316575	21.698743203116713	21.750014406731445	22.346947187221865	22.041807821444173	22.506365771816746	22.205424369344556	22.460708139894138	22.525698755615288	22.001430582750793	22.35124189251499	22.15294080267452	22.468544682845838	22.311241627522037	21.782387198875668	22.520624124811057	22.52155060968453	21.32911011209362	21.35236453902325	21.130370636469333	21.905058114387046	22.29860285673076	21.466512522757682	22.093561955449317	22.367430701644757	21.958571824396365	21.98001248105858	22.30424328582533	22.753393081541596	22.458200521598826		0.755618	5.951830605112845e-4	0.00236005		-0.501997	0.023332343377336022	0.0652876		-1.31726	1.0235504231184045e-8	1.7850197824829243e-7		0.26465100869022606	0.1418525954541322	0.2734976373660247		-0.416841	0.0315089	0.15175269228782914		-0.229548	0.2673179119103281	0.43117316218584884		0.43237790498894313	0.0399866	0.16791902078278453
TGME49_277270	NTPase II (Fragment)	V4YI32	26.13835481249007	26.121671717279064	25.90481312124772	25.812542819494738	25.895589459304198	26.265598044312924	26.4137	26.496528380958033	26.076398804189132	26.215505175781068	26.040301220512788	25.925651807737644	26.407446065492458	26.892614001803167	26.56943455589751	26.618395941038322	27.06934836107628	25.70619079453339	25.5624	26.021998863959837	26.1527	25.861706860452564	26.45728335397314	26.40668419794156	26.322400828953015	27.428058998786007	26.73245901774453	26.531410841198536	26.627624036034803	27.28195701074406	27.372516466522235	26.96897729628381	27.408887476803656	27.53206318650024	26.862486439316662	27.72120853907336	27.31533077793778	27.80362928487895	27.30374379668727	26.802344240821327	26.637589574649766	26.59426886512029	27.480673839706732	27.37164846614882	26.69750855764962	27.295390475062014	27.115414628093973	27.06101350705824	26.62347234184066	26.333311262060754	26.076289451944632	26.712878624614397		0.5140596331350977	0.0371862	0.0774854		0.4160487498670591	0.10346119036426381	0.20394293680155098		-1.54045	1.0579182131574262e-8	1.8390984556349412e-7		-0.630734	0.00391865	0.018530688038425662		-0.496929	0.0287229	0.1433458325351625		0.7034731742339773	0.00519612	0.022177690683065313		0.31951668852042303	0.18859918997644545	0.4385431695588175
TGME49_217460	Glutamine--tRNA ligase	B6KTZ0	24.771580804537805	24.77015075964445	24.814605389487113	24.8234	24.83672224312724	25.065196989289994	25.237523346626382	25.182954097526277	24.77390559197096	24.882390952616873	24.88599258195645	24.745045670955108	25.161427224200402	25.210344581682804	25.114936048216947	25.17966525366164	25.14908302113215	24.5337	24.457822168513502	24.590558784454856	24.656738611811818	24.62233587570404	24.661441207613507	24.67259811956979	24.69681791053663	24.95517067155604	24.87084836432939	24.896	25.02697684304875	24.878986580169723	24.996018172741344	24.938422597477235	24.982364324820473	25.040390134274894	24.88646845248516	25.00919789653358	24.924333491362056	24.911	24.9019	24.36951067405562	24.455996901790733	24.418936007135798	25.096790120131097	25.13370473983153	25.066749201852623	25.07358022585744	25.106	24.731188762489253	24.680914281616523	24.686352021848123	24.775233065207075	24.686169334030566		0.6805543909817722	1.8909283772260736e-15	1.2182027992576446e-13		-0.248484	1.409686310063876e-4	0.00106328		-0.366868	1.0792272250994807e-8	1.870205153368594e-7		-0.383397	8.345173057906212e-10	6.720318774278592e-8		0.10986220633654042	0.041726241483729463	0.18048412193120264		-0.388482	2.0664789523024907e-8	6.750427812571464e-7		0.00119975	0.9833124608771135	0.9917725617790902
TGME49_289360	Putative transmembrane protein	V4ZES2	21.240995007751522	21.400040574659428	21.22217768627847	21.448261801015292	21.541400694553026	20.934525628375233	20.85028679210687	21.052548942821048	20.73637246835721	20.86392390780488	20.981848178455365	20.284250606875887	20.595550016720424	20.78134502372398	20.69085200113974	20.732977939066906	20.838694798054902	21.48851216370661	21.520332574449554	21.471434736187575	21.554654274547673	20.74713996079091	21.005692863302166	20.985639524831683	20.97076677980425	21.162500319162007	21.026688582533723	21.07515864910109	21.1425	20.58765325830342	20.54187390065014	20.75119839510947	20.667875314217675	20.442637214534443	20.936468297910714	20.764978742965503	20.83338844505068	20.98160340445883	20.839825029928136	21.616884217615244	21.533250235151407	21.30611245834423	20.55577993645246	20.465549892380587	20.403640224450065	20.3865	20.572575391866884	20.430172684641846	20.532060982078228	20.323292319103267	20.417914376262175	20.750168633311148		-1.00861	3.511622179094985e-13	1.354200214980573e-11		0.5581058548547091	2.635116792340577e-6	3.9318527397430515e-5		0.6374806531600825	1.0886692105153866e-8	1.8806159611300494e-7		0.013917043962155873	0.8719752279543698	0.9218023838374766		0.22587699129400463	0.0169899	0.10101722284694101		0.11484048418541803	0.25293486709363566	0.4150648283502394		-0.217903	0.0332196	0.14670194210720008
TGME49_311100	Zinc finger (CCCH type) motif-containing protein	B6K8I0	21.04746915995294	21.074038825438038	21.319783971156667	21.10221321508846	21.214915127465105	20.30146926122743	20.341751127853726	20.24564609789786	20.458375328862246	20.455691316697674	21.052043498992532	20.60037820960745	20.967124389848564	20.898728444605375	21.179149580236725	21.028711424531828	20.987142520137567	23.14144351048838	23.108315468743072	22.98746967217687	23.096979653307862	20.153239743253256	19.388226251787952	19.987266020091056	19.930242596364042	19.600268369868704	19.363407566715413	17.676262510238214	20.01034392412337	21.369251620712554	21.179487062684444	21.225711045986387	21.302993597216513	21.336524745709447	21.63139242303285	21.511813791304057	21.554541646665342	21.73727764912762	21.6693	22.768184665020144	22.751746030996102	22.849465336322865	20.940933412879765	20.964255184577034	21.047255252259674	20.919114244741934	20.809318650287082	21.331457536353213	21.710270580088284	21.736026434260722	21.72078474419888	21.69024365708286		-1.85362	2.4068142236597076e-10	5.446163094529156e-9		2.925055024572295	7.147938667849109e-16	1.3979325766122045e-13		1.4626924719754584	1.1307605759476552e-8	1.9471839351853333e-7		0.7015812414476912	9.099214716822438e-4	0.00602507		-0.996135	2.088016599755335e-5	5.604891617774615e-4		1.6381146176261332	5.728713031536735e-9	2.2568656518485725e-7		0.7158824428789998	0.00298619	0.028193754746952356
TGME49_234165	Uncharacterized protein	V5B9Q9	18.950107177918518	19.41225796117606	18.611703290698216	18.85172557588465	18.40019666615916	22.136817354799554	21.9422	22.307532702878014	20.402948464873006	20.549980003792392	18.157358338047196	20.924791888615914	21.971918052292402	22.218476971080804	21.772428292424955	21.79661908712837	22.075987511378003	20.52210541527608	20.519681904770934	19.51111619223147	20.4226	18.20613255462606	18.71600231464982	17.937622674640398	18.25201177871537	18.486644886989076	18.603183235695276	18.770593245941896	18.25070626367021	16.66863718525508	16.850932368410675	18.382743972085407	16.113207941963328	17.997464617918055	17.852357576496413	18.181811939983834	16.81709808045358	17.61279388563905	17.420296432327255	17.58369617262269	16.295054025567325	17.624615227760476	22.08190282458461	21.581922809899787	22.299621461714885	21.688395377467685	21.844459409737233	21.14436318196526	20.54747149821067	21.103157661262678	20.66777636879251	20.94341899569661		4.73147	9.956873781767969e-15	5.293576779510816e-13		-1.11015	0.014362690499338283	0.044014		2.6670124154115165	1.205749414200831e-8	2.0698068313992948e-7		-1.01802	0.00711707	0.0293915		-0.872468	0.027461200450779367	0.13885275500320204		-1.67741	2.177975092747146e-4	0.00183769		-0.161771	0.6996328381206793	0.8572900378249171
TGME49_266630	ANK_REP_REGION domain-containing protein	B9Q1X4	21.88714806995761	21.753108990919166	21.881808061149613	21.86318339157502	21.93569221012612	22.374239982194354	22.202678035961043	22.15509717456102	22.185165395791593	22.17465290279418	22.014582659887992	21.892963140621127	22.417544469429217	22.478545660585105	22.380566530011535	22.362204626188202	22.594711371412792	22.17289985032763	22.1223	21.842684300241494	21.944522746189975	22.179956790905116	21.81283512281601	21.82247324977849	21.89482190367663	22.584894370927003	22.56009217563102	22.473117257054334	22.44861591011685	22.775869254782485	22.693043489404666	22.62325878140627	22.719518263353258	22.575341535349764	22.675747646655807	22.47068391533964	22.619029050042606	22.457189427102875	22.51137944158824	21.48207826113405	21.76774487127981	21.85105476082395	22.116411163471312	22.18644634729587	22.194143130158935	22.291277147237395	22.173679693913293	22.144931128829086	22.117090324548386	21.999330910817115	22.137824086957387	21.967342974172887		0.4920988653360894	3.4450920146347014e-7	3.552791689668479e-6		-0.227229	0.0113354	0.0366643		-0.526211	1.219970430600904e-8	2.0876743993657972e-7		-0.119088	0.1015224756264478	0.21724778293490743		-0.00646286	0.9322024359328924	0.9747451860165207		-0.163896	0.0524247	0.12984057884453423		0.2027094672865566	0.017635306381173957	0.0970243
TGME49_314710	Carrier superfamily protein	A0A125YGY5	20.342600946851903	20.06394672760144	20.397988094856807	20.402808137302443	20.088751606051616	19.974272495677283	19.464350981557395	19.652	20.45237443036728	19.908270260402332	20.151415032615763	19.743012657697456	20.019746434396765	20.327509718072285	20.145922950459678	19.913018118461608	20.283825937655386	20.80949404881219	20.95392302405036	20.959680305290817	21.070290025266573	20.218900675217476	19.95023628443885	20.275387272263558	20.444452442247133	20.129750638442005	19.73515544256356	20.014715950561914	20.083169302117362	20.05722806916571	20.124014891275394	19.90661096526894	19.712838617616327	19.976382095002897	20.296284502611407	19.878473815134328	20.024897066143907	20.0093	20.086071164569745	20.61728596909814	20.790878075709472	20.580499273546884	19.7514	19.71216364827353	19.69018586788406	20.191840764381233	19.818954450332015	19.94053184851648	20.256272462775065	20.29612740823555	20.476848986774243	20.177620913061467		-0.829973	3.7421745022057705e-7	3.830307957771738e-6		0.44064360424307836	0.00411807	0.016448257993574123		0.8893383938669714	1.2794117268401857e-8	2.1825727776251893e-7		0.39656576058499127	0.00197726	0.010925801287608802		-0.165712	0.2018700016109183	0.46643043410185175		0.4036686702519887	0.00580371	0.0241865		0.4411447624695164	0.00277828	0.026927140590673734
TGME49_273360	ABC transporter transmembrane region domain-containing protein	B6KDL5	20.80632368055013	20.7939	20.796297508112787	20.786564615132775	20.897074380804078	19.578895525467964	19.521324489412187	19.323647461425175	20.379291204088915	20.51189547119366	21.116983956840045	20.262244340024942	19.513632245899835	19.694895508088834	19.497703953787216	19.702431480688446	19.7837	20.464344029709054	20.785792947740333	20.618387870662445	20.499604710439698	20.73018472235711	20.674037156538986	20.911409539487053	20.78578462147857	19.588252435715937	19.838246810605867	19.655503427784666	19.503750510316586	19.789475651675275	19.66969260726949	19.784685167111093	19.73340180505196	19.828224562476173	19.826795087311403	19.93138156250734	19.926538530288028	19.854731718868933	19.978910309864425	21.292632162857416	21.171554460923716	21.087	19.392974935692145	19.45967806015546	19.54485862053165	19.595267951828284	19.6638	20.494918948229675	20.130726467295176	20.102745367476594	20.317914626936997	20.369814630216787		-1.65242	2.3705250762953344e-19	3.508377112917095e-17		0.4083808014764827	7.474013934746284e-4	0.00416977		0.6883609478698602	1.2864566454231957e-8	2.1877753386141057e-7		0.7519082410428624	3.1631275541022093e-10	2.9358112688582537e-8		0.2843797350058459	0.00623927	0.052176864806505754		0.36770594207382246	0.00139094	0.00800085		0.16385183302644535	0.13566965320353924	0.3613458273067027
TGME49_202830	Putative Elicitor-responsive protein	V4YXX0	24.924938636998732	25.054733100796305	24.994761302881955	24.997546083731564	25.043613055266206	24.858464346856593	25.01234465369381	24.878059192832474	24.593150355251105	24.71563461184804	24.8235	24.593749643530494	24.986874124314646	25.133628000096223	24.937626284258172	25.044657414291926	25.10917410256034	24.214881533347473	24.378370437871844	24.70892830158777	24.63165287191466	24.854477742233733	24.761411410082587	24.780004351791767	24.835926275783116	24.99911499005735	25.16342953620717	24.943169076987452	25.21048444082954	25.02345891023994	25.150351104736792	25.058555366267633	24.958604051094987	25.152865109032632	25.244909106582433	25.434382218880934	25.173039509387777	25.171197901755896	25.01665932156989	24.547861780454603	24.558988475697504	24.537147944973945	25.13308780327587	25.102	24.847029283243984	25.21255129153147	24.99124075180815	25.024493248818942	24.660047445291355	24.79181766581641	24.790970155740403	24.69537198785043		0.5091920540901782	5.134610213002441e-5	2.825841761447373e-4		-0.259956	0.033956196393132104	0.0870525		-0.724579	1.3141374810517698e-8	2.2279309121484495e-7		-0.264651	0.010022422601884833	0.0385413		-0.111026	0.2930508111456991	0.5764174719230777		-0.455119	2.3172914449385128e-4	0.00194624		0.12610258730995838	0.2729186513872746	0.5431215832933555
TGME49_315802	Uncharacterized protein	A0A125YZD1	22.68310267392004	22.629980818508237	22.739158789532723	22.637937884811798	22.632231769596615	21.673377597523213	21.63168184230709	21.79060240012872	21.328339216826052	21.3659	22.411174030304892	21.82810325254421	22.060519842681593	22.044057346027977	22.18922323570068	22.216001577010765	22.121469822260806	21.206121063723437	20.719398709217742	21.069126692372002	21.146139434160524	22.59507220294622	22.718700606718947	22.795494619095727	22.937498740624996	22.60181263512211	22.78072971384198	22.792746454573034	22.48838720743057	21.95720335629396	21.813472270575275	21.952503589121413	21.785634706225537	22.013752913657385	21.945051783197826	21.818965814087406	21.986375539601767	21.99989400338604	22.145493198234682	22.03016962621095	22.17904599793289	22.11702393677504	22.142991265670055	22.137090004882907	22.16113808392405	22.03986241520505	22.195836323734554	21.807505301034105	21.497101719481307	21.74812984171181	22.477887945654977	21.955789133655273		0.0266371	0.8586544522264359	0.901254		-0.652945	1.2711969954946854e-4	9.790541135483682e-4		-0.94396	1.4733140646303867e-8	2.4900826598506166e-7		-0.238101	0.0711428	0.166986		-0.163898	0.23654828765757252	0.513295		-0.555736	5.287750422119509e-4	0.00376537		0.4277004180833508	0.00616205	0.047118
TGME49_201150	Heavy metal translocating P-type ATPase subfamily protein	V4YXP8	21.16482611058977	21.12928590220165	21.13417644395564	21.10832664440281	21.092865188174294	20.753494528540756	20.742984740369934	20.703539508566735	21.029850748354228	20.990760598344124	21.12313790630128	21.28404275986565	20.782595411994194	20.74925990189935	20.787760200391432	20.684956289126333	20.614049145142452	21.210740751088345	21.287327159656833	21.236915958549496	21.127326778018528	21.303739156525566	21.255759669073306	21.324707104251047	21.198862044493843	20.95541365700541	20.943773467905963	20.86157004431889	20.906197295196087	20.621061944857182	20.529379217512215	20.762077930930104	20.771527164597146	20.45170761784277	20.696400316632833	20.511414217173638	20.691985908497003	20.60648856632033	20.594437681054757	21.086814356067187	21.101442346448607	21.579982567347933	20.528264146608493	20.460643291917464	20.609013346874725	20.63119018280569	20.456076333441693	20.82340618511705	20.729102837737884	20.622510479592904	21.166529927381582	20.936528567382524		-0.719042	1.3156762449433291e-9	2.47129588873466e-8		-0.0146872	0.8822743441709322	0.9323878251673297		0.5954323238925845	1.663790179103636e-8	2.803358467929696e-7		0.3185781391127769	3.2063619604089176e-4	0.00259734		0.25133240377393307	0.00575311	0.049225		0.13018369875641156	0.17428772041761834	0.31740628464139825		-0.0096154	0.9192341870940435	0.9670944108601311
TGME49_210095	Putative transmembrane protein (Fragment)	V4Z6N3	21.565395626290652	21.846883960824464	21.785971109027756	21.79175145083272	21.601370918833368	17.140231465172974	16.433833245271078	16.75844735970286	23.19895072511953	23.19251784611167	22.755	23.059881823970812	17.714597142293933	15.450894852824963	16.770307068546593	15.219366735093262	17.52640155731848	19.767532824815035	19.705343852983113	19.21768135458899	19.602944201601737	19.61112101981653	19.743648523940998	20.09056604361806	20.498284693795036	17.357013949145035	17.161587795701063	16.622237960571304	17.772231510236388	15.76763475068198	17.259246346947982	16.941799407877493	15.994703681271238	17.304420814424176	16.98272132228084	13.62528925972343	16.358100410885157	16.80065239951731	13.334416627049432	22.19636421093147	22.282826266514476	22.037285334751516	18.44887900259971	19.47927652489774	18.61855389070206	18.88839963787362	19.486605354027716	16.1454	20.050986058651148	19.660548273462645	20.227122408858506	20.44480474497486		-3.18782	1.5815240185534724e-5	1.0249024290649485e-4		2.1862535337731686	0.00271018	0.011732		4.153139554605984	1.6887271864821898e-8	2.8366472617105743e-7		0.32143933534327473	0.575589	0.7156965419251811		3.745797028795856	1.6723168963452634e-7	7.963136803814489e-6		0.45388399090403553	0.4939733375217411	0.6480957765475492		-0.241191	0.7157328940234342	0.8668942082666332
TGME49_213310	Putative transmembrane protein	V4ZEF3	20.597589228906195	20.265495001898145	20.519969063762808	20.542019466431057	20.449719734517394	20.34447999049324	20.243105617298497	20.523918388751255	20.8974	20.719997285520208	20.751554434428144	20.513576286209336	20.430683016375596	20.34165708304112	20.410135475330165	20.321966326813204	20.427667766035007	21.110871298057774	21.11301955276778	20.87078554991505	20.838259180324293	20.33511199045683	20.54781825097141	20.65034908684114	20.593186469237473	20.393033431632624	20.540934457582686	20.418845170802072	20.32482201270765	20.2979	20.415031637513138	20.352582811837465	20.427550862663587	20.471164094443772	20.395362239050527	20.171119277542992	20.363590430063923	20.451939944161275	20.419101286369468	20.911860645460813	20.852212114766736	21.014683294440864	20.430776468777452	20.261205104967402	20.563922705349768	20.341226146403557	20.356756472032558	20.77138293364716	20.726775536832285	20.777046453053842	20.825269305351625	21.22889061384908		-0.535475	2.3282519206263934e-6	1.9446973184180326e-5		0.3946355688460983	4.126276596918175e-4	0.0025657		0.6230112598285871	1.7245023298960326e-8	2.887882189146995e-7		0.47509558904065585	1.4885990950232555e-6	3.4687526146158924e-5		-0.145244	0.11662552226755371	0.34428105656987823		0.4512935191196945	3.9047113731145785e-5	4.4167144210317523e-4		0.015920601338017093	0.8727258183853919	0.9469083775467417
TGME49_209260	Cytochrome c oxidase, putative	B6KPB2	24.583229064426128	24.635829409903337	24.53009287531622	24.416605425189175	24.659121781649894	25.302472309179073	25.362822469855743	25.213806912457102	25.335253592771657	25.468620280459653	25.493073360896403	25.333909778716418	24.455311930312085	24.750062936622257	24.729909092575753	24.694944877175253	24.804796427052743	24.553536201557485	24.72804157350881	24.703732414391375	24.632985507361816	24.669062071634038	24.554169983107727	24.623959388390425	24.717039823693852	25.36711179569845	25.313172120556317	25.297081767712733	25.1249	24.990147208933088	24.9182	25.037322028352037	24.92324552275209	25.03464712677271	25.095589765147885	25.12775993325154	25.123742493997696	25.0874	25.01952390166454	24.48101159829602	24.24665303544935	24.36714864439775	24.97965836242183	24.9542	24.653059290394808	24.92329619294963	24.89090214559605	25.464694773518666	25.575018576423687	25.491778928424672	25.504688706724977	25.455187931959586		0.5152915318757358	2.401761265823649e-9	4.284053645488697e-8		-0.27612	4.168834513038514e-4	0.00258241		-0.436226	1.730928912207385e-8	2.8898069278194027e-7		0.6180444921535297	2.2792655476598926e-13	6.240629069492786e-11		-0.0905595	0.16121130047461432	0.41195091073173273		-0.200038	0.00592432	0.024521216343137548		-0.606029	3.1120029219420083e-11	3.277178461645084e-9
TGME49_225940	Uncharacterized protein	A0A125YIU5	23.612762997232487	23.85034710043479	23.63726112894623	23.60269770214743	23.770556726514975	23.608203527133128	23.693076155176463	23.57861508375271	23.764787182954244	23.703979597771514	23.78829568953062	23.53692233843865	23.665607095375016	23.674216599589762	23.610280200021606	23.779301050436686	23.607391911753787	24.39472538467902	24.18502292443231	24.18981197142306	24.310060717194567	23.747537816778326	23.92907025502221	23.91371503593011	24.034802191578287	23.518397470725226	23.69172343562778	23.839422848377332	23.589307643422956	23.803116860947547	23.65888940287249	23.88671380825849	23.868239056245798	23.86773177382269	23.789026622187855	23.801312625636598	23.744995484211486	23.872433930039527	23.767851294478596	24.126365275418728	23.984223565463182	24.28387248607772	23.563342314100247	23.71185983867577	23.848938144051218	23.712572013016157	23.66115140975507	23.98423406623008	24.024673857615625	24.027566855444945	23.830140218697636	23.950408504639405		-0.431914	8.08190954187054e-7	7.604215919464447e-6		0.2252057841593107	0.00646395	0.0235977		0.4747812581214319	1.7470775009930077e-8	2.907901639950672e-7		0.26383195660584846	2.0658637713463461e-4	0.00183946		-0.264908	4.0157926537530127e-4	0.00691525		0.43676197793135785	6.498808510361836e-7	1.3740337993336453e-5		0.0407278	0.591503	0.7902662601256988
TGME49_261410	Protein-tyrosine-phosphatase	V5B973	19.72906882888814	19.782389871940893	19.85731269052191	19.87344907465944	19.70773837222641	18.622110469841346	18.37818874969465	18.925381693600965	19.4576	19.224255839132073	19.770985989874195	19.356349970971706	19.0201	19.119672743996688	19.197172530855376	18.772330691444353	19.033609317865604	19.522402310831573	19.351247968812217	19.28135534356371	19.085165529511272	20.015060212264295	20.541161573296606	20.12034974783098	20.185496862001152	20.19072426983695	20.453221346038326	20.157478794472958	20.163676225931617	20.401934430480672	20.120957612014983	20.143553093467943	20.32895625209904	20.272049254248053	20.312507247738644	20.14114562141809	20.406306184473145	20.43957970997844	20.184679889645267	20.314188423036093	19.288228976862946	20.050128649613583	19.116133987323643	19.36586852726301	19.33460641919897	19.09315885449501	19.021177972199055	19.579	19.480720577916074	19.17464169870282	19.685593120058158	19.627874227808398		-0.697993	5.600729273562738e-5	3.057785992226276e-4		-0.331335	0.0491822	0.11608692507788383		-0.986801	1.763190547767957e-8	2.925827708962828e-7		0.3233671482445679	0.021484950899652456	0.0689634		-0.0572574	0.6926055277592216	0.8720508577104088		0.0941902	0.5507237774643009	0.6974475960671859		0.38668549849855793	0.0174894	0.096779
TGME49_313080	Putative transmembrane protein	B6K8Z6	25.743657050417667	25.702074526546355	25.58211153320474	25.715632259578186	25.681722254289518	25.52048882088772	25.57580503005895	25.370576540932767	25.526292896635944	25.505636201140454	25.524956238344345	25.449750653233515	25.61483784731618	25.583272655534437	25.52351931003826	25.58715693265554	25.385476428984887	25.829406466551788	25.77927537255787	26.116497487897178	26.163514568821107	25.63536215333783	25.675804487327923	25.593334583907257	25.683572663472702	25.03457120619646	25.200340562885025	25.10609863666709	25.126001265054057	25.41250275995972	25.357370803218224	25.421772370622847	25.409628622517502	25.4484	25.552841289412726	25.59938166427998	25.397253931104437	25.623962597347756	25.559912346002427	26.205533265805755	26.04559421180936	26.13555179292959	25.46971424094218	25.414725062202912	25.503035172471755	25.396196505378768	25.420365643300926	25.678801098201518	25.686494270156793	25.633044549680974	25.530807714678296	25.585633083821413		-0.688086	3.403236283591933e-13	1.3217107722659168e-11		0.4818746181701421	2.011811588778439e-8	5.987326228342789e-7		0.4255031083275256	1.776957766540922e-8	2.939764570869514e-7		0.18214881844848918	0.00323847	0.015933407978105947		-0.121297	0.0569833	0.21897597127301646		0.4438535653742868	4.711522463023828e-8	1.4021900547564392e-6		0.0498958	0.4641447203751937	0.700567
TGME49_224932	JmjC domain-containing protein	A0A125YMP4	21.714804584121694	21.5214	21.314030280026493	22.063956917127626	21.692269443227175	20.61322516712049	20.238416192681967	20.42813603235404	21.46843357426004	21.164093748840955	21.63617146439853	21.624617829626686	20.277857487369367	20.024589813709284	19.997470927039856	19.855515926621997	19.82753791760362	21.70879904023171	22.075156117752556	21.5427	21.365975569599776	22.208243843336938	22.370810485586297	22.530042474303187	22.336628440571396	21.078373736493447	21.027349246027526	21.125545587437287	20.90906728992922	20.180168592434946	19.61458325006324	19.988090202828502	19.61901039029471	20.12415674284476	20.242061009474085	20.490987047827957	20.972903563151462	20.473209136908388	20.557583520980977	22.128490323738873	22.378895883754538	22.078682607046424	21.91164262121619	21.827917000705703	21.804086490705124	21.060636329870384	21.5559	21.82510858111089	21.90620363262625	22.198320601416484	22.331206478440258	21.614334244140338		-0.563324	0.0029254	0.0092013		-0.166075	0.3794587674654043	0.5325259381446833		1.1258176405901388	1.798856212946117e-8	2.967029103040041e-7		0.3430024836084655	0.0319937	0.0932894		-0.501706	0.00381409	0.037354033761909315		0.5340654305333992	0.00458977	0.020209882007437688		-0.429998	0.020458982175560834	0.10680017768672176
TGME49_258240	Chromodomain helicase DNA binding protein CHD1/SWI2/SNF2	A0A125YVH1	21.811846024596164	21.764792365553184	21.846449099843944	21.697847159315714	21.713698147982093	21.695188352549422	21.725786892087797	21.731505383526148	21.67707979639892	21.642600152932012	21.6789	21.650252542621132	22.05710707671537	21.874649372174844	22.038130329243558	21.913369246085466	21.875221763500647	21.914091857611076	21.82768520792488	21.729239627061744	21.74461975353858	22.03151865585332	21.94779007115909	21.964625957933492	22.127300420769373	22.08770009855337	21.96667649433347	21.93501940448853	22.016082158892857	22.330139298221546	22.29481616109654	22.24167659270762	22.391037704281594	22.260178287281413	22.18131989357005	22.0672	22.1021	22.18624631755248	22.205895735312374	21.71238425201716	21.576966453169995	21.581709818351463	21.783186612666007	21.797208864487146	21.867870048947424	21.866911794305636	21.745708200211453	21.648953433153558	21.76718489149569	21.749023366522252	21.667912736772614	21.6686		0.18849026294398996	0.00132674	0.0046812		-0.394122	1.80307690887043e-8	5.395436695614467e-7		-0.344626	1.999157015601371e-8	3.28750264787781e-7		-0.11184	0.023402	0.0736068		-0.0381282	0.45445923761292195	0.7194690373323908		-0.14324	0.012481409064645118	0.043597999517233296		0.23420201482284853	1.0536910230962624e-4	0.00211356
TGME49_319570	WD domain, G-beta repeat-containing protein	V4Z2X0	22.07472697142571	22.145519091113044	22.227653148815705	22.149840260205146	22.207193699350128	21.74484361859505	21.793381413601672	21.586212064784775	21.9925	21.80507305822413	21.69976137438278	22.03116740610129	21.7412	21.781087618799944	21.77874709198924	21.926306053464216	21.890157545279415	22.079790674343386	22.11838644599748	22.104546353823046	22.136195499033114	22.618888546651178	22.49660194349427	22.562816921879794	22.66545091344738	22.41297073675866	22.361477587041776	22.08892751954013	22.431880565751783	22.612171201499876	22.458798679006463	22.69593167460237	22.54458062165655	22.617801423353455	22.61375958716181	22.61480564377205	22.627781297828072	22.60096369807102	22.626834541598093	22.21322753592146	22.38277628464155	22.184962744293827	21.618913439703107	21.65041966196049	21.759525095677347	21.489839994191357	21.608476222764843	21.963772100047578	21.879486922944537	21.993782807681114	22.338229579944986	21.88733660943499		-0.634887	6.431129885174096e-10	1.3043284167116056e-8		-0.325617	3.815563492090952e-4	0.00240438		-0.507099	2.0253151956376895e-8	3.320546709973649e-7		0.3870867211512099	1.6628337874674784e-6	3.716603191906903e-5		-0.130387	0.0865376	0.28461247313523186		0.0993356	0.22643179299328164	0.384001		0.1153507347548306	0.16132786627030968	0.4002860877644838
TGME49_288360	Tryptophanyl-tRNA synthetase	B9PU09	27.50435424327666	27.581901640977463	27.491372577038646	27.57769601641195	27.479087579989738	27.296477859677772	27.41093418645147	27.329062910581406	27.765744299680172	27.890568880535653	27.83103696487504	27.616977471812433	27.371946983974574	27.39249927745349	27.234687730612777	27.319695154963362	27.3177	26.723518950551636	26.709808170831693	26.829351750527636	26.978409871154604	27.36205112523394	27.54506851935961	27.40651615637205	27.452621105197203	26.971249920129935	27.039859650472167	26.97092926074872	26.83619265083111	27.11946123369343	27.335219199298635	27.236639429867857	27.18690062109266	27.24557913884705	27.49457622506703	27.416633284845197	27.09627898756822	27.26308365269518	27.417553639347446	27.114792979769405	27.045245791460765	27.060016536970473	27.467118096393108	27.47839730973925	27.21114543897609	27.388670027195957	27.402178088547387	27.968164202137046	27.691917106781283	27.730243834857582	27.732019342597255	27.68449953552826		0.3161500227701417	5.510413715671342e-4	0.00220095		-0.368212	1.4965513861597019e-4	0.00110745		-0.527353	2.4445690963188574e-8	3.995958319833452e-7		0.3718670122099219	7.814816919178693e-6	1.3499664810543382e-4		0.014713099845540256	0.8512291692050884	0.9424768618900452		-0.453531	3.0241586710768474e-6	5.2076392713260424e-5		-0.0181798	0.83144	0.9286024903871513
TGME49_237010	Putative Pb-reticulocyte-binding protein	A0A125YNU0	23.18505097477484	23.423324071797232	23.095969390052147	23.178040969253495	23.303433898509077	22.04665956825822	21.89097946722962	22.355447097700242	22.639540059240787	22.02850995119961	22.27026559772947	21.636366055214523	21.49843649322615	21.69004793493452	21.601390638961433	21.573090311073095	21.8972	21.035146884590553	21.617230762418096	20.96295555877164	20.86823271129269	22.816341160465853	23.021413992383053	22.94132440492036	22.862435741228815	22.82942541590063	22.444466383482293	23.08914657046639	22.876988588053692	22.354477813769492	22.192612806841083	22.631761259247007	22.204851662115132	22.041393386781884	22.250840442178777	22.33071772761638	22.170822643439678	21.898251587483877	22.148566778020765	23.027382208563104	22.950442303118628	22.779762536753225	22.119858613437145	22.005255904806887	21.508159155556797	21.97525064805682	22.02286980440858	21.784884793750273	21.90440302970419	21.606877415886807	21.773074371821338	21.419801545343248		-0.992917	4.2249662704722074e-7	4.252925606085627e-6		0.00881686	0.96011	0.9765161355688164		-1.03895	2.5582248834317358e-8	4.1692974588310076e-7		-0.228471	0.12258759576826452	0.24761699536223405		0.4458621845449251	0.00584437	0.0498302		-0.317968	0.0643309	0.15223681957491259		-0.445666	0.010858807197278563	0.0691428
TGME49_247220	ADP-ribose pyrophosphatase, mitochondrial	B9QDJ4	22.870179218898336	23.319701204152175	22.850614160665117	23.485988479035164	22.913524207584175	24.143063415537227	24.061445702835535	23.865674457122893	24.062300961910992	22.94425398127502	23.12655538694151	23.245088235041173	24.17203109773132	24.36778383396853	24.54247710689409	24.37666290756824	24.496555690131537	22.916033618081123	23.72065922056246	23.236633574283523	23.1536	23.599453860218645	23.370296749015857	23.580097741430727	23.703023823689072	24.71113102001123	25.461343123686603	24.893397722409063	25.35590220603133	24.695100401039454	24.552171790510336	24.425119359592387	24.799192901419246	24.663413538145186	24.22896474641449	24.860900602505936	24.718833045164885	24.84884561817789	24.408364447193478	23.479773159534496	23.88522546667808	23.24988895251513	24.844668581603067	24.705154586937667	23.824056420324965	24.492243755922765	24.82094343730278	23.87614150286933	23.78172041028958	23.94276118807624	23.402556311837984	23.370211526413293		0.9991174968423415	4.248625388447009e-5	2.4107149753274066e-4		-0.0249222	0.9142341495422714	0.9513943349133703		-1.35645	2.8926714685594952e-8	4.700376546537625e-7		-0.862735	4.4347213009465685e-5	5.544414119630916e-4		-0.330129	0.10941935078528887	0.3295821589110241		0.45029440550891664	0.0466309	0.11977065990092167		0.3677076020935175	0.10168762403599822	0.30346059845318035
TGME49_253700	Transporter, major facilitator family domain containing protein	V4ZD88	23.298484545175675	23.25350122111915	23.32520071250738	23.153992104407457	23.310856712456314	23.54281075325506	23.617562296775965	23.49445192606835	23.127459813605803	23.21821202017003	23.35620700131259	23.094114247364438	23.5627	23.647937464939574	23.73078231996959	23.687077948837505	23.68664367238575	23.1894	23.171393564641114	23.09918898746514	23.11914590081843	23.313043342478082	23.26282270699911	23.371133703306654	23.523528637298647	24.14374256865822	24.186888932203196	23.938230989163102	23.735365674379132	23.96128273656892	23.78789013552943	23.698268209446695	23.964100889517205	23.960029265502136	23.77772784111629	23.478675558943202	23.70692556684476	23.876846893978566	23.85917673955047	23.134952455735394	22.82154646511156	23.138278994456634	23.58720400643086	23.519303542877417	23.6957	23.446554179593093	23.629306406558072	23.065423597624445	23.45109343130435	23.369814570588616	23.42214167632079	23.070061700616414		0.5440118215111944	1.135811731392088e-6	1.0246631039708523e-5		-0.336039	0.00177139	0.00838634		-0.595097	2.9400290005980253e-8	4.763194913394908e-7		-0.299897	8.332408464554295e-4	0.0055917		-0.0767087	0.39191702808931284	0.6693464496806099		-0.236814	0.018216094870528932	0.058232		0.11142048344765954	0.2548606384671573	0.5219852138174531
TGME49_233930	Poly(A)-specific ribonuclease PARN	A0A0F7V2M7	20.080274292751184	20.24036215050409	20.036778296564584	20.057511075026525	20.379419555955437	19.93894829833043	19.97944970484162	19.901397922617484	20.56689587480016	20.20447466203143	20.3835	19.94137957405058	19.832416766016436	19.74626765901057	19.917761548137626	19.81212487024918	19.742699694603807	19.936482210316044	19.951437971203838	19.51414706868946	19.918317011319935	19.173982913576708	19.498946895430365	19.680843252958226	19.837747928328838	19.117706094088668	19.011678451821453	19.020271791852416	19.207354299821667	19.01919684924546	18.851234445739763	19.18515508430115	19.305360761205996	18.934936419353797	18.8994	18.82557351395338	18.985870670665797	19.20067796524659	18.904563616867982	20.029253837383507	20.097331540417088	20.270443400422558	19.741501640144016	19.680629066580437	19.98923735385224	20.087279124810763	19.991140162191876	20.041529681573458	20.0626	20.151922219308673	20.231348785450713	20.728393701808713		-0.234385	0.10320629372711446	0.17766666596971983		0.5844626785008558	2.620348713399667e-4	0.00176062		0.8668756117727696	3.025263317830128e-8	4.886826527562768e-7		0.34520271795402735	0.00697481	0.028950108783196354		0.030901	0.812366	0.9258412636322505		-0.0265261	0.8515074433924925	0.9116040586544064		-0.129678	0.3622904492019704	0.6226938166446924
TGME49_201840	Aspartyl protease ASP1	B9QG15	23.364063661800394	23.395981084862605	23.18036501328482	23.02222480441705	23.24570003184907	22.98491999878398	22.93868520742889	22.750829848995323	23.159190101035207	23.40833756467589	23.437844829110567	23.24292938341528	23.054118153391386	23.28068032254096	23.069062982565306	23.02234037652905	23.351493300176088	24.284720473570054	24.17420313228154	24.658203918578437	24.78941848544021	23.45715861608292	23.539410270070334	23.51395167164099	23.42680819268039	22.88516937968714	22.572906082735486	22.84607332614683	22.668794446348123	23.34861097047184	23.332235038548376	23.42428459756239	23.266968439978754	23.252826835576442	23.805497237909314	23.837747814408402	23.1965	23.67123434067807	23.66574199360862	24.519499970287434	24.472063094461532	24.32611020387911	23.32112655808104	23.172734610518965	22.77011386968516	23.256561318689464	22.922171196511897	23.924326948202015	23.75995839397376	23.726581678171215	23.66115153412779	23.63292806882781		-1.35068	9.069313663817115e-13	3.288977590931293e-11		0.9548922352573719	3.3363461945238805e-8	9.51553737563165e-7		0.8412867370757589	3.1101384541051703e-8	5.009152404317621e-7		0.6524478139632137	1.7524378874124492e-6	3.885161891283632e-5		-0.428914	0.0013881	0.0177185		1.197557503633245	3.211014380101035e-11	2.1979393431791586e-9		0.2640606753044885	0.060129610586781145	0.21815321313070868
TGME49_232660	Hsp70 interacting protein HIP	B9Q4N1	25.27104688296481	25.403137615793163	25.266519938322574	25.329057357373202	25.40063486070452	25.47669347719947	25.6216	25.521612116293596	25.263603001022148	25.219474294921774	25.097236334928496	24.82619152182948	25.720799392927233	25.6546	25.575364370086255	25.609830170111152	25.56187762960291	25.25978759596733	25.309934753827754	25.286740881567923	25.376322184924824	25.12578452949257	25.361547474549674	25.24026195802871	25.281173721940654	25.25703676440071	25.46973889469939	25.216336925332833	25.512693704629356	25.67318785062664	25.762684257343608	25.666903764243827	25.78089030773795	25.76452567918158	25.806285542488624	25.850773384706528	25.760426219310958	25.74106719385817	25.76638889557328	25.106762091096527	24.877043135456766	25.050336204741377	25.616034118613392	25.610282518718606	25.443696675669955	25.625578639763972	25.47425842408643	25.145885875784366	25.240498346816572	25.277008293448866	25.040207227417113	25.366041331562286		0.5425895982722402	1.1172601680892837e-8	1.7234131494244837e-7		-0.240811	0.00482446	0.018649173728498798		-0.476792	3.128983603934716e-8	5.024725576289297e-7		-0.340042	7.745648565082048e-6	1.3422522639996613e-4		-0.112302	0.12223774159420357	0.35360479290536645		-0.322699	1.4416730205456368e-4	0.00129845		0.0845137	0.28198735691149107	0.5526275081130594
TGME49_257470	Myosin IJ heavy chain, putative	B6KAZ7	22.49755415581356	22.47559431728918	22.552350475444157	22.532985111866005	22.64094289497337	22.412407598541975	22.35217216729174	22.480554522408433	22.292569327605854	22.429481724591277	22.756363516516082	22.600534460488085	22.793974070031602	22.71152220905539	22.70290250400072	22.632414064199217	22.669527617633562	22.355613232572075	22.345813966119486	22.244778383227796	22.263710848503415	22.71041396932408	22.51921906541895	22.564590124666488	22.594944214181915	22.634829841151614	22.737408046511078	22.653291141576254	22.74701496245533	23.208344798537247	23.233683864893095	23.046628850562385	23.213285401671108	23.062120918373516	22.86443351989299	22.80756649008815	22.925550928248384	22.91045554256558	22.83665912460453	22.518329139801075	22.483637183411155	22.41637679087887	22.562738673194133	22.504338877440894	22.657364235095415	22.620860423169255	22.4386	22.418088781739698	22.389755284133763	22.47614960414058	23.090594020704835	22.775553827974434		0.0840057	0.3672271045333022	0.4850107721137322		-0.124511	0.20336343127405157	0.34118203114482426		-0.566454	3.146185886804307e-8	5.037577168462101e-7		0.0732415	0.3640359641680173	0.5350136714396304		-0.110291	0.19960836476345678	0.46335540714060597		-0.0671044	0.470621	0.6279538779964007		0.2870233302367069	0.00323975	0.029917165417141907
TGME49_227970	DNA-binding protein HU, putative	B9Q8C4	25.69028093421256	25.625627687834637	25.82286354568069	25.58632922796407	25.671699260281365	25.089716362726307	25.339561263474735	25.167991978888665	25.03233764391124	24.962647629758145	25.05759841013345	24.760426325865176	25.186467605312778	25.006436469002246	25.40664803079393	25.539522830300278	25.288413064889568	26.483149176302057	26.341709435214078	26.162634608465822	26.199253721285658	25.543987827636194	25.790982135077726	25.65795812253925	25.99937969694289	24.349767082717207	24.323694469467235	24.88846542686683	24.629375835978685	25.176627645866915	25.014953837286562	25.06790374756976	25.099710818279817	25.233521219095607	25.550514899309377	25.361138305671602	25.716531397615505	25.48259622593052	25.79622623148051	25.724449705620366	25.54542712774777	25.790560647647922	24.8792	24.809357529262385	25.023505807660335	24.769970389212965	25.136654470461593	25.075199418119198	25.153285594270514	25.256312646525473	25.007350848223716	25.15744120591318		-0.763066	5.0298450256108686e-8	6.542382745901453e-7		-0.0612645	0.617591	0.7376070284850085		0.7152853233154026	3.185686892656202e-8	5.055986675252223e-7		0.2061714728297943	0.0469769	0.12433319760788791		-0.176665	0.10583756515332547	0.3234188095868361		0.00745236	0.9492857264181568	0.9720061028170954		0.0864077	0.46220608388643203	0.6991422549103936
TGME49_223610	Uncharacterized protein	B9Q704	20.318435287457845	20.126922827426327	19.962674486420873	20.55528347029007	20.186874622181477	20.464210736486244	20.67992598181393	20.454217507878248	20.364909536295315	20.451174971189353	20.123218516051352	20.610413703210796	20.317608177675233	20.361599107351054	20.561157115239816	20.371840179145984	20.410803708831622	20.091664882482256	20.152559411255403	20.04178470284925	19.947209550381565	20.270937549848178	20.1027	20.111160254062426	20.141650485123314	20.58901922404651	20.616143217147155	20.445346885781596	20.551890347100773	20.786389799077128	20.822565124728968	20.72722770495816	20.792734726638628	20.687209409013334	20.654983550865232	20.635177627535718	20.910759954137845	20.784100879582468	20.574626664428862	20.252335590848915	19.731861493465026	20.152483850968835	20.52467589873116	20.551090886624202	20.734586051418304	20.498953059693456	20.57530112171063	20.285059952457928	20.38181653896406	20.519373501561873	20.387921980617186	20.796284716603346		0.5313610918746186	9.73984250132835e-6	6.700424313727896e-5		-0.111054	0.32398496063436377	0.4787214367063616		-0.653625	3.187725357672387e-8	5.055986675252223e-7		-0.10283	0.27074162666926105	0.4374686183655572		-0.0866622	0.3803123313245096	0.6607354145944903		-0.184478	0.0900851	0.19597236548124947		-0.128183	0.2349809311290197	0.49602570094808296
TGME49_261400	Uncharacterized protein	A0A125YW27	21.788288736541062	22.069875507523797	21.934964166427136	21.597930930347424	21.931181845079053	22.000533578676965	22.05862197463218	21.775640373947518	21.939040238073453	22.140783105695775	21.93783284864064	21.69723914383166	20.99635547940614	21.040315784343456	21.01740766089577	21.040908791160312	20.87168076691905	22.35798687801477	22.080854952572523	21.820196434165787	22.1767	21.70698450240951	21.78544569933996	21.596936588351042	21.769659898279265	21.026971427316212	21.78958382672112	21.243107154398572	21.82681437488477	21.305478149854558	21.314296297237718	21.337546166381266	21.167298406010623	21.22252829712201	21.53337043899522	20.664672742582013	21.03835786093679	21.088828677216043	21.26076992558773	22.5691	22.691558558623036	22.599586795999627	21.572934402508373	21.443312618790173	21.244711731532895	21.251405182486614	21.589134441734778	21.211433035579972	21.924228310987488	21.406503556551414	21.419901874945317	21.388880266062948		-1.19977	2.573615366632926e-9	4.546167015381259e-8		0.9053117351316118	2.8592884023186063e-6	4.208995508359325e-5		0.9917401240596391	3.193981096088175e-8	5.055986675252223e-7		0.0498897	0.7230955499192493	0.823027		0.4585344252349586	0.00344955	0.034345		0.7556201700428673	2.7325280341444127e-5	3.26710120414297e-4		-0.951598	4.7384805709390267e-7	2.1707101416915644e-5
TGME49_253030	Alpha-glucosidase II, putative	B9QIT9	21.048652199106215	21.018073648576355	20.84428363936177	21.022650772042255	20.865941332316446	20.97477418172471	20.782864244078645	20.775482945640782	21.859070516403357	21.515012813189493	21.378768391265595	21.621149248277703	20.599080872572316	20.3424	20.421703429618077	20.095285812375288	20.289601407233896	20.671838897570503	20.644262220662327	21.13196854257962	20.626042321802615	20.714097181329855	20.404612227613775	20.22446702640331	20.592776252208417	20.081156424500335	20.382634396964278	20.320225030257944	20.265089216819845	19.978347525212854	19.77074648088047	19.925111712268894	19.92113337823026	19.398486797185228	19.988720817947964	19.891980868156473	19.980304310888307	19.727571780362894	19.834449410055754	21.573951843603602	22.171610722158157	22.130049144562513	20.798052707975728	20.76689012387073	20.934217256619164	20.61363390624431	21.023796093395042	21.252643502427155	20.499464674111387	20.925116345759495	21.166827956489072	21.03124149774147		-1.13122	6.089814076954734e-10	1.244321712141945e-8		1.4745490648859203	1.1483164121533805e-12	1.1399223139764233e-10		0.8839225581714913	3.194615393786101e-8	5.055986675252223e-7		0.14774077768472793	0.24241838948442013	0.40251155270366423		0.6184414469783199	2.7452222024242057e-5	7.05766984998824e-4		0.9986169184941502	1.3556078857780087e-8	4.639567989075235e-7		-0.494763	0.00129144	0.015136206255463351
TGME49_236890	Putative transmembrane protein	B9PVY2	23.009776628998765	23.134436579582605	22.775534376597264	22.544564870544797	22.61656496651881	22.65270142991988	22.530691954218533	22.500211805064403	22.95482002796409	23.28457781558364	23.189683023928282	23.264484143723436	23.610272866124106	23.398184399210578	23.725002570893118	23.695339211991723	23.8369	23.20100781541835	22.75466691584802	23.23033310229969	23.598454505702918	23.746468439519397	23.8305	23.869480984811133	24.066469600303314	24.78176977502573	24.331735701555445	24.615688649010067	24.214676847583704	23.965432362530386	24.300125118361564	24.29087883862887	24.01891160485315	24.330346912194116	24.194289778408454	24.284271441994257	23.793739140261046	24.123405911430773	24.3709	23.825147364593903	23.606136721139023	23.800492341785457	24.105427904359317	23.85107616243269	23.78831974420028	23.940551105384067	23.75266349260564	24.15923792644275	23.88030473967138	23.64747051360272	23.699410804873935	23.554128370560008		0.14368220595692094	0.3619174520820819	0.4802180682339425		-0.134295	0.4147369043993664	0.5660765923456955		-0.957198	3.213412550716904e-8	5.071079863897916e-7		-0.0994972	0.46523443431747746	0.6278228519693029		-0.614719	9.491289637441334e-5	0.00205432		0.9277499913910248	3.891037441138725e-7	8.804678110609776e-6		1.0919466429185682	1.0842679974870207e-8	7.515761461061932e-7
TGME49_285250	Uncharacterized protein	V4Z9G5	21.991594304039445	21.969709070851216	22.035289105022393	22.073016720975815	21.926030268733207	22.218378138398492	22.300377317685182	21.932182286783316	21.81262828610962	22.112091236814884	21.634048440405806	21.818106098249842	22.28185355122256	22.214556099864502	22.255983637418723	22.116806040799112	22.239197020551288	21.770199387972056	21.744480470246245	21.57620598944642	21.677747314303133	22.160984987728895	21.938042549480237	21.912464437266763	22.08222720034486	22.164002668355145	22.1233	22.071417469673847	22.119376126910346	22.54980748974655	22.658905922818676	22.433894297861734	22.65599028303363	22.450462631297228	22.422851761968452	22.26845261678914	22.514324776929797	22.41885334617146	22.440676911532655	20.83940362338452	21.735607838591683	21.480919909448893	22.181285450977036	22.10526857373496	21.96418843784609	22.17988734788652	22.16788072474023	21.71048149991465	21.813489947384262	22.057302509678962	22.144382426772516	22.27836311871343		0.7677249832286002	5.55529825649754e-8	7.142412097800024e-7		-0.671453	2.0802441927993135e-6	3.208849915427899e-5		-0.720874	3.392602971781366e-8	5.338475250998494e-7		-0.118898	0.2498303461213475	0.41206957089171653		-0.156585	0.15469823344350467	0.40435681448049243		-0.647151	1.796876782180021e-6	3.36975933534856e-5		0.0713667	0.5475233531923966	0.7596015927210447
TGME49_257990	Heat shock protein, putative	A0A0F7V187	23.904695679681197	24.297498257497104	24.374516749896436	24.421180701617743	24.468053434956353	23.917332400118227	24.165850461951216	24.048223672908705	24.62367188775545	24.745643239837214	24.57897659931902	24.738434931842136	24.158272718240482	24.20385458746555	24.108101165620887	24.277353329597567	23.925560358416448	25.103572652109143	24.898038748089867	24.83148743465049	24.84917796288586	23.88705443091478	24.12132573539003	24.078161965455067	24.33728437428347	24.25067011712847	24.558826989072294	24.369353723311924	24.37421133464197	24.05406730094689	23.8515	23.237704601728062	23.972521081512824	23.992368911493543	24.118542355636478	23.73391964881752	23.82485701538429	24.218331975867045	24.09715377523053	24.345351095311727	24.183606672804864	24.338946724667935	24.302963609172124	23.971947772454136	24.294630424479564	23.828600439678027	24.463819634609166	24.4834	24.717601114364854	24.924837184589897	24.548601318332764	24.789972754561056		-0.116909	0.44212370168574855	0.5558010538179888		0.1833448710840102	0.251048	0.39572151774598036		0.9220082452466691	3.4681548170977856e-8	5.441723718747127e-7		0.5204964116132125	2.46202309240747e-4	0.00211449		-0.0212071	0.8789681990065946	0.9530223741774803		-0.00388747	0.979541	0.9899499954837278		0.0908263	0.5498901431254708	0.7617501704414567
TGME49_297960B	Rhoptry neck protein RON6 (Fragment)	V4ZC05	23.39328522552357	23.243787545249695	23.253303674241018	23.12016614527876	23.46346456246166	23.463354866009958	23.64206610722212	23.47265250806762	23.506498795508527	23.747705119542644	23.81489575425519	23.587050319902026	23.644600505164632	23.78691694161254	23.60705717703864	23.61395553705507	23.66688419101005	23.14202291347638	23.275634017235852	23.3731	23.478429782418985	23.193131589388045	23.208173739702737	23.244650579042677	23.34767508647412	23.34512346794905	23.653647665234423	23.434550445241243	23.541285323807365	23.89256504508009	24.18995489419884	23.894156591062995	23.8367	24.034009427909993	23.95558774561824	24.082034541930923	23.81061066533082	23.75688319013068	23.79673642898765	22.81197058260917	22.662696864633766	22.76450068062124	23.811035461303014	23.640544446330004	23.765996945121508	23.75604087221216	23.73065650988096	23.92807634997709	23.813489947380674	23.821554641376693	23.690532426443035	23.67292926724842		0.9944654710147951	5.4204050101282415e-14	2.5588049858157112e-12		-0.502018	4.748982473380186e-6	6.373879417703406e-5		-0.563081	3.583256361349823e-8	5.606260524214752e-7		0.0444617	0.5804107864406439	0.7194016546127421		-0.121279	0.15910966631722862	0.40963071591591155		-0.548412	3.887389504070648e-7	8.804678110609776e-6		0.13785837660961064	0.14190287180652195	0.3721865465012628
TGME49_230910	Putative transmembrane protein	A0A0F7V3T3	23.08725311304117	23.017619314052503	22.94011292518558	22.91280163920507	23.05932627459481	22.614493736298186	22.267746739174598	22.5394	23.016411358826346	22.95300763371847	23.269157049109722	23.46826839820597	22.329727469776905	22.06112818478691	22.31731063874981	22.1082	21.97106105702745	23.064466610703988	23.101660705195563	22.75438688115456	22.713855824806423	23.06125701089396	22.713894071115178	22.84976004506241	22.909102614938504	21.934151971421798	22.138997836377996	21.95552265524092	22.01555558189378	21.74340540176619	21.522953109700715	22.00756470890032	21.801567046571904	21.791769000238524	21.67341124292801	21.922533702234965	22.09306823787275	21.967792795225208	21.91038026482162	23.010700758800965	23.25574244725349	23.11236084923931	22.668276438841055	22.0659	22.580242289197933	22.26277613516868	22.230108185067657	22.270214862562817	23.10239443324066	22.478807083508492	23.416713162644697	22.574817998207415		-0.764807	2.618272475245659e-5	1.5913052246887047e-4		0.2427645829287428	0.161568	0.285705		0.9951552568486228	3.647110926316298e-8	5.689908670230214e-7		0.4071288468382903	0.00605055	0.025850602987805144		0.40812160193230795	0.0091698	0.0670557		0.12284536521543643	0.45521186199067487	0.6150358145228066		-0.316399	0.058702478844368605	0.2159983869294475
TGME49_204340	Putative transmembrane protein	B9PU35	22.533198629640687	22.710672272138453	22.48478321648942	22.477135024608735	22.533846844587707	21.72554753655158	21.870932553069025	21.760276549700812	22.7702	22.55987141369821	22.566977944881927	22.48270643579621	23.24366263128212	23.02358661077365	23.186215609581048	23.16277183613486	23.104346670968688	23.7121	23.613829892628786	23.660439050682747	23.845752299299413	23.82467446184087	23.780568280309716	23.858160000177506	23.965830049499182	23.138807422159175	23.131418896673367	22.99497888896437	23.02522078874835	23.24513425939206	23.261083611950916	23.265115344910356	23.309892443112176	23.282699171391656	23.15949925072038	23.249280735217013	23.14091273547257	23.388221378503566	23.309545465290064	24.361437332271578	24.165553761603306	24.307962133836703	23.14255147516412	22.990140708571104	22.935154698659765	23.08949411680679	22.99875044790425	23.089933099619856	22.96761573931949	22.998720145076618	22.91219388533751	22.913579384399043		-1.2471	1.3106546922139321e-20	2.3923816981878308e-18		0.4210095446137174	3.043887491424181e-6	4.409610556359475e-5		0.45853693205186374	3.940510296114369e-8	6.130180222023377e-7		-0.0548098	0.4057111811917561	0.577058		-0.381465	1.7254223332605101e-6	6.516146687541072e-5		1.7303905450775403	2.843606801215628e-26	3.8928977108641944e-23		1.3585311253075965	4.7416294928164805e-22	6.491290775665762e-19
TGME49_219630	Flavodoxin domain-containing protein	B9PQP5	23.068161183068213	22.93234996498859	23.00761789587481	23.027726255093803	23.045896987041537	23.379964524152555	23.333915450059656	23.34833932701939	23.29728195764752	23.279393027558733	23.15998227652495	23.206637827965373	23.26309279675516	23.198700458907602	23.19002506884901	23.24716830550645	23.199990319854308	22.821850423623488	22.632637562196905	22.81471914816082	22.783623327005273	22.996842542166647	23.041139030926963	22.993355302184895	22.97173766397215	23.028116454849673	22.95109829936947	23.000931185113615	23.078003367885977	23.19179050733623	23.326162316184423	23.26263054636574	23.349847980542172	23.194011306490317	23.19952034685228	23.29719643378712	23.04496986379447	23.07164843541473	23.15723448142642	22.758942783459055	22.63608682932059	22.60313757291192	23.232636608743384	23.362198129721016	23.497287908789993	23.38727624887928	23.231902038824472	23.11632072624152	23.191940870278223	23.005416835371307	23.015107854859437	23.04002738736444		0.6762044584277689	1.2542370127736798e-13	5.408032977912339e-12		-0.334713	1.0298438388516291e-5	1.2075856234585699e-4		-0.390906	4.039646674033512e-8	6.266602035979465e-7		-0.268497	1.720729394530493e-5	2.6029597139361817e-4		0.16206103760115909	0.00876917	0.065156		-0.350295	2.141948339705738e-6	3.909769702742874e-5		-0.134278	0.0426703	0.175951
TGME49_286530	Putative transmembrane protein	B9PSC6	23.64631159628464	23.816599911725035	23.517972840884752	23.465230134998272	23.67764751433525	24.610431939899755	24.518630512883682	24.528518034407078	24.395887518186335	24.563397143446686	24.48924758234582	24.19449563977433	23.603771032943285	23.90374575392476	23.833055835398376	23.811299992413616	23.73566931572119	23.613704857151234	23.60599417013494	23.57173540586348	23.61418326511604	23.730092490447234	23.68883375243088	23.94419115494518	23.670678296314286	24.280192385576576	24.62469633743111	24.54095032462363	24.30176021094872	24.011035931480002	24.18648665548165	24.206397172606856	23.95875421515187	24.055158811644368	24.336588324816162	24.315995866369953	24.49286008319904	24.314213302461212	23.99640129136322	23.704	22.959543126312816	23.407525120159107	24.31246630299365	24.278749581708624	24.201358846395436	24.125270126859213	24.053523220400876	24.972861216389937	24.714267120999615	24.586781851885704	24.687189825003266	24.66078648429575		0.8372644389687167	3.2254609908423054e-9	5.519570120578895e-8		-0.40144	0.00154581	0.007585		-0.689807	4.223417419330447e-8	6.533173386512296e-7		0.530104	2.654276938521133e-6	5.4437530020006455e-5		-0.31362	0.00440147	0.0412044		-0.267743	0.023090997471332336	0.0697058		-0.775018	2.057894051049178e-8	1.3415509313744404e-6
TGME49_258625	FK506 binding protein, putative	A0A0F7UZP7	20.971434909941536	20.8167	20.926753720168847	20.796383783434536	20.9659	20.429881736817045	20.526821124778877	20.500350887829228	20.895787057109025	21.063170195165853	20.72586554251854	20.87464275995324	20.338024741629027	20.082418071780246	20.42721279868973	20.26476014165253	20.282483538195265	20.763366723840782	20.588442617928088	20.623903551951855	20.557863911036016	20.31704966848524	20.526637052493385	20.274390272371527	20.37089716321531	20.223335316620265	19.837572521069525	20.010288898156666	20.316712173737606	19.80839831152744	19.652193182835504	19.98995110616817	19.806482109274313	19.936380377122838	20.128744051911745	19.86486464234465	20.001959151840502	19.988764691153797	19.959902642307533	21.1235	20.976609467057614	21.220649853596683	20.545497117490207	20.37783976169017	20.53196611223605	20.494716860921713	20.46978900968307	20.94097195326284	20.884238333971744	20.672334363804083	20.376987217505487	20.9436		-0.622956	5.307719459228014e-7	5.19947616435288e-6		0.7346746878309673	4.171617505893073e-8	1.1654988501158402e-6		0.6445471652775403	4.278301793736836e-8	6.597803461016088e-7		0.27966276839633153	0.00400062	0.0188328		0.12624184788609227	0.20300442510615793	0.4674507250914037		0.2114985259962765	0.052948218395117874	0.13072337418019184		-0.206705	0.0583268	0.21522789412857116
TGME49_247600	Dynein light intermediate chain	A0A125YHE0	22.022145867671725	21.985112302116498	22.0267	21.958290507845703	22.02055827651168	22.102755975060177	22.237476907836054	22.074712375287163	22.016577974235183	22.129242107256346	22.084578302393467	21.853391854244535	22.17964411608478	22.09741212838437	22.145752780013794	22.165403127318378	22.145737189087974	21.6336	21.45480389304734	21.395933877819573	21.560497307821002	21.452455311390082	21.55244772953362	21.577803597511696	21.72178188442556	22.23848800942887	22.237837921022326	22.59185441667851	22.36774320880444	22.226763509863773	22.165922322666106	22.298929485374266	22.153189025525897	22.122349351365884	22.07790719098518	22.033562061495864	21.849773325455097	21.9602	22.063164897828145	21.91078126171299	21.4758	21.798895604225024	22.030731507097286	21.982699315801916	22.049664219308205	22.07756035510186	22.086682812764714	21.984686788504874	21.88313995633073	22.093205778177747	21.888394545521024	21.709107893377904		0.31695984637639185	2.728701466898539e-4	0.00119923		0.15238566492316608	0.0758773	0.16036438944690193		-0.485713	4.293209394850246e-8	6.597803461016088e-7		-0.133761	0.0604339	0.14914582341152255		0.10924056714993213	0.14500543362655147	0.389813		-0.27405	0.00135874	0.00790697		0.00847478	0.916285	0.9661948881051335
TGME49_226420	Oligoendopeptidase F, putative	B9Q811	20.062399151296873	20.43499764531534	20.51513407700987	20.560276383380696	20.32722561941455	20.5495	20.347838711547674	20.545113751208312	21.292657998391327	21.11031203285841	21.178437272243265	20.948846446044072	21.365771627842115	21.49683886161469	21.40481526576196	21.38320315089271	21.575966443867088	22.612222454037017	22.440199528912324	22.225158976208554	22.42191476241355	22.124615106424358	22.18918412710339	22.126661363103267	22.072857622207515	22.10842265195373	22.024368621879304	22.072577613241407	22.042393711797544	21.663004952116033	21.610355726724613	21.763993476331216	21.514572663314766	21.63598505288592	21.789912543187633	21.894518965276525	21.758238145500854	21.82025314923606	21.7773	22.33305714903033	22.033514124263533	22.29733815610667	21.8015	21.52187978998942	21.351918045877817	21.688104313105185	21.4504	21.791091007740732	21.47299572438905	21.584925401947615	21.26354076534831	21.528920813642884		-0.658551	6.633810863224457e-8	8.350976617705086e-7		0.0929736	0.38727454145821505	0.5393960580912263		0.6168212668339876	4.301343746498801e-8	6.597803461016088e-7		-0.0344576	0.6978199189662279	0.8056634780221513		-0.395731	1.1454009800597165e-4	0.00241239		1.8412965678500512	4.112342945098784e-22	2.8148987459201176e-19		0.9644913072454422	3.1331586228250368e-12	4.0850420520452144e-10
TGME49_267330	Fumarate hydratase	V5BD96	23.546105444322777	23.45423178977795	23.448441066117844	23.505712834989026	23.431421904282537	23.82318707177496	23.75178113826778	23.626542071312137	23.66162286923862	23.716716103596504	23.62411740878089	23.66673901399176	23.533761077149727	23.655837539808793	23.558192689937975	23.549	23.606967265401742	23.80549306709183	23.76782601912722	23.695729161768504	23.772409735982343	23.36782264988468	23.37879141379269	23.286340509205843	23.310811586459224	23.38764813730154	23.101819186603223	23.042149800776762	23.207179869637237	23.28296298190046	23.303019138565247	23.310649750318085	23.205527434774055	23.395963454854787	23.504670413537575	23.495409918314735	23.2642	23.402179738158807	23.392186991018825	23.613939902340626	23.610929773204738	23.627191122469355	23.606101750895995	23.683151361484228	23.629968896524552	23.53747161455749	23.564253656568276	23.628312066135756	23.591839347056286	23.533915653430412	23.61311243670535	23.4769		-0.0131641	0.8218943949911944	0.8764739448825278		0.28141205950263526	3.199922978316934e-5	3.129067540939916e-4		0.3486442394165259	5.392929287254067e-8	8.249072842738344e-7		-0.0353711	0.4859909969935887	0.6445354079769657		0.0984805	0.0718256	0.2511800963787167		0.14017099144021827	0.0201013	0.0623653		-0.153078	0.011594310098098583	0.0722303
TGME49_275460	Putative transmembrane protein	V4YSN2	21.48019293897078	21.304381956693916	21.110674073225752	21.035878176306163	21.18132435866542	20.607260109322567	20.852330581723642	20.866135818590152	21.683611778511413	21.171369512850724	22.74238576981815	21.93356726561194	22.668402595589654	22.50075216810609	22.215413315671903	22.425527840835656	22.92919518381703	21.31171746527145	21.08537371470036	21.529185015396486	21.19562992295822	21.709869039975104	22.07648102266979	21.897442725115617	22.442526387178276	22.834272052956436	23.42957717932508	23.135130107485445	23.289215890395937	22.883642969392163	23.077293060101738	22.92740203411448	22.89419814008501	23.394786158224967	22.76848499999896	22.550825751671603	21.942365632633724	22.73929973021685	23.21082114773857	22.04961885208909	21.64167165226185	22.165135724042585	22.376276321433224	22.493973685718288	23.048860555961376	22.377710215797514	22.50462769555211	21.999329621435677	22.403039195715742	22.276061543013007	21.65155725843521	21.869117645407812		0.608148	0.010413045230817129	0.026859084165781724		-0.0794377	0.7398416345850696	0.8341465948394508		-1.36188	5.5166020590536533e-8	8.414738962500782e-7		-0.520469	0.011285263003076633	0.0422985		-0.157087	0.45582564955331784	0.7208725630642844		0.729652	0.00246802	0.0126544		1.7726160509252722	7.391397388994243e-10	6.225912256552398e-8
TGME49_224850	Polyadenylate-binding protein	A0A125YFB9	26.00679811539697	25.947228375113454	25.96148110717634	25.971119603567153	25.949329669421417	26.558294231603135	26.45213535263195	26.39154688251942	25.962843828694368	25.93375089491378	25.9518	25.94994905955118	26.32811180270174	26.315205664475897	26.31962189834703	26.329056408798195	26.16581314063953	25.62356552106742	25.54413463074154	25.98729234964071	26.085411640496957	26.101749719841187	26.071088809032034	26.005388944254086	26.032290239505706	26.17853566049545	25.89342560443449	26.091004834569986	26.057936669891063	26.27385638452278	26.36483375772366	26.34981004593795	26.200648365065902	26.277840025793942	26.403546694427902	26.515052167646658	26.351731616165175	26.22221641963133	26.322051506378507	25.897240209697152	25.931904901097866	25.770770259007044	26.35118831374482	26.42026663884274	26.296543926199256	26.444725457920704	26.319379683938386	26.17315007792414	25.953649713011472	25.890412900149975	26.078233486295417	26.051734021031088		0.4997823475284875	2.406288186315648e-6	1.9964900164037105e-5		-0.185991	0.060660201102499645	0.13530141873782525		-0.552819	5.674367514731699e-8	8.631343475186328e-7		-0.336985	1.219133241969581e-4	0.00119641		-0.0798556	0.3518123251727139	0.6373507606425791		-0.100553	0.2823096359876198	0.4460300908187397		-0.175764	0.0636124	0.2259023601930624
TGME49_321570	(3R)-hydroxymyristoyl ACP dehydrase, putative	A0A0F7UUN0	23.758739314975685	23.56766487206808	23.703584046195154	23.58650509204748	23.80324976037692	22.6797	22.89831003890727	22.636889389446388	22.93257960978456	22.768376379327307	22.94999267089235	22.454898006217263	22.68577486585213	22.768910365086995	22.733695148136746	22.632193408795658	22.869150296709442	22.889809362676623	22.725588957752144	22.90612631752748	23.509117964677742	23.403382883431085	23.406247523618113	23.49046358537059	23.747694395193008	22.233281532074066	22.232509275694092	22.28602049599089	21.962603812837074	22.34269123591678	22.480910123846478	22.251283405066907	22.328768467980055	22.009237850631813	22.540368837202323	21.983673169928466	22.221679043293427	22.131277234427642	22.256835380261897	23.72309525125987	23.663004945726385	23.473011683511928	21.794332237231238	22.076770131130587	21.929822278772555	22.02525544539224	22.1108	22.35892496428597	22.04344722509751	22.170140621332493	22.137172404300678	22.582903004323995		-1.63232	4.2635433948038873e-16	3.1129551506594787e-14		0.1077568632628676	0.4357736605936484	0.5855556079733562		0.7808939176357512	6.179771522318821e-8	9.374080015572815e-7		0.27113035116066087	0.021170346266819726	0.0681533		0.5179440226872423	9.098914624882417e-5	0.00197721		-0.0642447	0.6262826839848793	0.7577383953825009		-0.000355775	0.9978454282689712	0.9989399570751162
TGME49_315210	Putative rhoptry protein	A0A125YXY8	22.766749346667382	22.812887085325784	22.936456223248932	22.796174170046896	22.94467085647485	23.620074605004234	23.217815168434612	23.43127123325837	23.236206854530266	23.109102007730556	23.202320359313028	22.957591569144505	23.387854030848473	23.799997442130376	23.230663778790465	23.52719090064177	23.092634570313578	22.566979987183473	22.762548886095978	22.828085119189318	23.006269430418108	23.254228101105724	23.42094073560464	23.31241620170369	23.10926913989779	23.805351251819253	23.993548063134426	24.1147	23.260919766017693	23.596882737211835	23.795371326200765	23.87095932994108	23.840467772776776	23.767186412344245	23.668012584599843	23.64401860482539	23.552183684535592	23.65984714761052	23.384698004336578	22.45970860677552	22.43622472868548	22.26265690675656	23.424003475405705	23.265713876621255	23.54401026796981	23.273408849517544	23.595487404639698	23.347134586885076	23.55314221451944	23.61521711851806	23.62677678685572	23.53627213882583		1.034328027424941	7.759289778017483e-10	1.545086211797227e-8		-0.888017	8.665916141753901e-8	2.186845935126468e-6		-0.790781	6.407137812098565e-8	9.692123386478382e-7		0.11518379429002579	0.3223120747339139	0.49081783126888556		-0.409403	0.00163731	0.020193481491146685		-0.465191	0.00106917	0.00656363		-0.0153855	0.9083499730632467	0.9630444244906756
TGME49_288800	Endonuclease/exonuclease/phosphatase domain-containing protein	V4ZIW4	21.302005467637024	21.48641091516376	21.497308772493305	21.50825550312976	21.36233063152364	21.453306749621426	21.384579769229937	21.56527752445009	21.566400257973214	21.815872851211473	21.586013812421136	21.556284688330067	21.55410952906451	21.66691903981033	21.74236051113268	21.636757041646128	21.81059647837946	21.214939769440335	21.517177296921155	21.383779364982615	21.283402375818014	21.586938819887983	21.717994155510176	21.568335244433086	21.597199048974986	21.891602093967386	21.54349085919705	21.700618818695048	21.848765742432427	22.197379341765078	22.096114457584193	21.92908194261809	22.078580768153344	22.05179177886623	21.913427051723332	22.044190994667666	22.00460103130451	21.99843017911457	21.97477936466573	21.362874303565903	22.08947119433484	22.09085212227106	21.77810610224602	21.67694788193969	21.550087529741383	21.893587184829862	21.63604889171208	21.766500516422553	21.746500001921653	21.820737135517547	22.047233201419118	21.604659201725823		-0.140777	0.1957752436450833	0.29829305347815144		0.23011572285571447	0.0459996	0.11043121011986715		-0.637261	6.52966079360737e-8	9.850254133827535e-7		0.0901705	0.3365901222345362	0.5065038497818962		-0.165983	0.0988223	0.31011506406434747		0.41647028206777037	3.364829665944344e-4	0.00261864		0.21442717223947128	0.051569	0.19747672320342688
TGME49_205250	Rhoptry protein ROP18	V4ZDA0	24.202222381327715	23.95527048434466	23.85653008653052	23.99690334135054	24.28022969881313	24.517948988659917	24.327253263071725	24.36032893835447	24.172298525038997	24.135712356913622	24.077121258160403	24.279637100295083	24.74349775596776	24.524926850599385	24.38510547329259	24.375077047913322	24.153990957302483	23.973512620238104	23.933097753812035	23.88926494174477	24.067182866089702	24.057522885727273	24.09180274744655	23.93648365772856	23.93920892997035	24.65189993151936	24.102411498491364	23.991833979186836	24.010126945282984	24.679413468644846	24.36279416480818	24.93173261380769	24.87702192166156	24.809284595753674	24.75570565706039	24.808296115214034	24.71301257920549	24.732731596216198	24.59810111218691	24.257425819624217	24.22836286449305	24.142412726918266	24.538	24.287492845084323	24.631889966217763	24.112165193025746	24.155126528797453	24.412490335282293	24.27985748225288	24.144106818628813	24.492355917087856	24.545580522203032		0.1355415477951709	0.2924551048947554	0.40916815390998484		0.20314591512700275	0.13389627203561233	0.24785736341932127		-0.755805	6.647294518296384e-8	9.98140367980613e-7		0.029936196950622218	0.7871052174586943	0.8679396236012507		-0.208686	0.080965	0.2723369266340006		0.15116927187187557	0.24105659681595076	0.4006148480012584		0.034675886986395454	0.7864534239089999	0.9039922227803701
TGME49_263190	Adenylosuccinate lyase	A0A125YJ65	22.533753183714794	22.384984470751498	22.446305731679473	22.62902493483496	22.62918234093008	22.265615578150168	22.430873462567604	22.294702149216498	22.53509431057931	22.55951200684528	22.403487641223933	22.229330708495908	22.287523071280788	22.389629393862016	22.261487200339772	22.423744120335527	22.519753855077724	22.543878922692123	22.396276900382055	22.44942191441673	22.482658009858262	21.847212626396974	22.194347209059252	22.240641963862593	22.240367089956187	22.521518142586352	22.70350649254408	22.498744573733312	22.68191887332255	22.13064150631761	21.799555298427876	21.956260101581996	22.015872737984267	22.011641409393754	21.91034193424332	21.799299904791333	21.940798978042913	21.988273136699014	21.98819541854356	22.47477458020785	22.281509807455436	22.561836171809908	22.673057215151154	22.589211314761613	22.577558850351245	22.46575506180057	22.38841131566599	22.751066008666108	22.410913296138794	22.510400620671135	22.292808131159106	22.462299168007114		0.0994252	0.2822924171044299	0.3972582560653347		0.30873129750565553	0.0023215	0.010351818363440332		0.5426770623732686	6.653053950199484e-8	9.98140367980613e-7		-0.0533013	0.5039645460031625	0.6585778658145017		-0.0536413	0.5259341814052823	0.7759890071566489		-0.0852766	0.3556042854269996	0.5220614120638739		0.0460305	0.6168306547659423	0.8059567324023623
TGME49_224980	Uncharacterized protein	V4YWC5	21.79807569618486	21.78122254952465	21.857503418992984	21.765523451214982	21.770173221389996	21.23450775535604	21.311713987548288	21.35238951620039	21.555050692073934	21.69506160648705	21.817222860979477	21.43098667211943	21.346325313979513	21.47443613882743	21.432530917293008	21.55117925683563	21.38065196006587	21.902286901695113	22.027512102209535	21.86021200343081	21.89488636285062	21.680048469126625	21.74689114222346	21.60930680362504	21.763075166153634	21.3806	21.504850663437935	21.728424116737315	21.68556464639245	21.452611832775467	21.363835350889694	21.34882665704975	21.48988404056761	21.353216577280698	21.53024838431012	21.363193127212753	21.623627537353002	21.522608222300263	21.392923211153146	21.637731432174284	21.68902667098739	21.52301529939514	21.364086753269262	21.269866236310015	21.382806185413813	21.32288164553615	21.275779267942596	21.601322398631815	21.600860764380577	21.523451450696562	21.539903160425418	21.691983539581237		-0.293507	2.295975869882772e-4	0.00103821		-0.0832393	0.2827726364185053	0.43307572519572446		0.4347042460806705	6.706948215653161e-8	1.0034767330305112e-6		0.26842024504875894	1.1356529877094852e-4	0.00114499		0.0330762	0.6252056563867016	0.838809		-0.177909	0.0191878	0.0603863		0.13748763103204453	0.0669276	0.23254786513535414
TGME49_216660	Uncharacterized protein	B6KT43	21.36634645623448	21.45889313205148	21.569070846543553	21.091633999221123	21.354915445354706	21.174026640591357	21.647718853187698	21.433166653271932	20.812090853551837	21.297092408776592	21.375274009931047	21.200315385499508	21.33630880372565	21.624982907420303	21.494607828440323	21.51401435063736	21.930967065340965	20.97452327581869	21.626053568033527	21.645868749327484	21.355815087165915	20.945737024598763	20.56975941713891	20.404399225230726	20.951584824336152	21.47071531896041	21.699853732175995	21.975708348024746	21.71078787860757	20.32531213899071	20.330487469190388	20.052011730863534	20.25832185159655	20.045428139824914	20.028547668224626	20.200826794436786	20.157545080528955	20.419459632334565	20.276886303789198	20.95204575450375	20.40142242748975	21.076666798811367	22.06225908970621	21.463373519699893	21.058692256307047	21.352314959908824	21.144739380218965	21.954913663138925	21.497414324620543	21.131577048048996	21.204130547601807	21.45038641001343		0.6062308475665645	0.00398887	0.012028117370983117		0.0921749	0.6609626971189462	0.7742801598565056		1.1839120742235778	6.890265387758191e-8	1.0280951842878434e-6		0.0314086	0.8566510434956672	0.9121176578227248		-0.276491	0.13864110289162965	0.38016959410844464		-0.558127	0.00761394	0.030017213836123834		0.1618721420959197	0.4217217700220942	0.6689885320512711
TGME49_252510	Cytoplasmic protein	V4Z8A3	22.46626104475297	22.41768972843571	22.352168989760393	22.420833043851687	22.464842522821982	21.975550570969688	22.15373280274246	22.102722617784444	22.321224063087264	22.40048345024418	22.034368447187788	22.6189	22.139400074782706	22.345141167151553	22.241221232473542	22.220096678466582	22.271644908895105	21.95250289641382	21.887668837159552	21.992385152665754	21.994828416524058	22.65547563362354	22.573323334925234	22.532519917791532	22.687638583566063	22.400026731704706	22.416303275150767	22.151151662923034	22.42551779808816	22.547298672418577	22.687623746006906	22.736244812023266	22.687702396818246	22.554295787219942	22.639251681066057	22.5373	22.419760546007417	22.454755189928953	22.588654370923898	22.109084954729475	22.082550800851322	22.164859699182813	22.122930267836963	22.075708018380382	22.082993809538323	22.22545999667807	22.133590225931805	22.195769137774604	21.99862703251428	22.07651315219914	22.452216712602798	22.414934816460836		0.00930465	0.9234959402474554	0.9482587228192509		-0.493408	1.328411039331865e-5	1.5064312153793748e-4		-0.571101	6.976813157156155e-8	1.0381801317550842e-6		0.0994757	0.23949556347981987	0.3989892624324593		0.11613284075649943	0.19616554183072585	0.4588648043849016		-0.305527	0.00275072	0.0137311		0.16616548185502822	0.0915293	0.2818978699270472
TGME49_308950	Histidine acid phosphatase domain containing protein	B6K9Y6	20.988730007654567	20.9506	20.832415783926464	21.078401681902662	20.497092571847766	21.077241374704883	20.835807310551523	20.530657537488544	24.026640959020632	23.9429	23.926693948974666	24.170032745788284	21.85490508300545	21.873997454748476	21.74770582060095	21.746721649708384	21.72552530937955	22.41319857176559	22.19449088450625	22.07650501254659	22.355016824138936	21.359285988228876	21.08805502812747	21.163653599850427	21.14942019462398	21.41649214021568	21.530321550500474	21.41776938697251	21.315825409878357	21.690065682874625	21.587732680296554	21.826691614149347	21.63797787972299	21.646166541352144	21.72319887760016	21.564112599747794	21.637835060842406	21.67847991470066	21.726512238886066	22.566319082735774	22.168312776323788	22.462198999090425	22.16390970710033	22.024165570607146	21.971673659868145	22.00290325469605	22.07582544656517	25.215713612307923	24.960205214953007	25.024055319462278	24.988295910876893	24.88119134153324		-0.351248	0.00110351	0.00398077		1.2088399166756432	6.877195427101514e-15	1.1076330046708204e-12		0.5937750848839265	7.747590282463106e-8	1.1497507963893758e-6		2.9661967520592967	1.8334522455456568e-33	1.0039984496608017e-29		-0.997315	5.4084104885204785e-14	1.0212570977633841e-11		1.5295018424045672	3.258013845127935e-19	1.0494637538776807e-16		0.9752023225735726	1.5835286824325953e-12	2.223436683333562e-10
TGME49_320200	SAG-related sequence SRS16A	V4YNH7	22.066167611993286	22.05021663527642	22.1964	22.296644516880875	22.089496861403887	22.182160926732436	22.111821330692152	22.427859599885366	21.583046440331167	21.521556691318963	22.092367622192832	21.857783103510627	20.234646535140953	20.281165335809042	20.368613358497804	20.47421966250007	20.588677348863982	19.406914158127876	20.16253860768621	19.747071719396047	19.320468012147536	20.144448709962624	20.382851529454136	20.292124228579418	20.02713707467462	21.26595188659269	21.22841638670854	21.45381795165696	21.234562203148023	18.53316302505214	18.836532881611987	18.129441714227713	18.477324361869123	18.78006540685073	18.853907023364364	17.863504551763224	18.96115706437339	17.654032885454118	18.517794817621457	21.91206027660099	21.841700889043025	21.621986447928734	21.200125275262188	21.132263270827046	20.32053242421172	20.926811811723447	20.183586610080418	18.515299613787718	18.262426438203214	18.093037056420357	18.50992604223421	18.52231311437339		-1.03925	2.1445104930260446e-5	1.3390352861813708e-4		1.5802754855232202	1.4855680894811103e-8	4.544676456982436e-7		1.2891688558241086	7.912085432129643e-8	1.1709886439551873e-6		-2.37206	3.577977865289e-16	1.6056279943077506e-13		3.383088011334621	6.614024004783374e-21	3.621839545019376e-18		-0.347878	0.11882929063587418	0.24029143113812665		-1.85115	8.158913986462129e-11	8.123311452703021e-9
TGME49_320490	N-acyl-phosphatidylethanolamine-hydrolyzing phospholipase D family protein	V4Z323	20.537181401421613	20.73007309248389	20.57804923471042	20.639839510780284	20.607044296142284	21.269033749943596	21.020573337275444	21.019823402555595	21.42552150991675	21.541101714989672	21.63703736380755	21.8188	22.34567561366572	22.264398583386885	22.27426463228742	22.121372455439115	22.447309946182834	21.78669981171864	21.74945664247071	21.803287333641855	21.806565437753356	22.196157485453902	22.178834555758357	22.20723505959903	22.2392	22.64214055460706	22.389766712219092	22.4883	22.501093627669867	22.727058306899814	22.689145204156475	22.5885	22.670208277979093	22.62166412398625	22.305267327975415	22.565305342545088	22.528943328653355	22.34718103430965	22.334578542014498	21.756671431556697	21.72788591955255	22.142615209342836	22.386912541053817	22.397604452452697	22.552556833367454	22.525134583671694	22.44985483487379	22.396462760706555	22.292475705342127	22.296405259828454	22.10801822483696	22.379992799146606		0.5866884622665225	1.8344239238556913e-6	1.576971021512365e-5		-0.329627	0.00506278	0.019346689790392387		-0.629753	7.93407215344692e-8	1.1710776041044565e-6		-0.167742	0.076667	0.1759550374297467		-0.689064	1.01707434771676e-8	6.188332364552197e-7		1.2572866797096722	3.0462646280390782e-15	3.971748834081427e-13		1.1874607496008451	2.053635090285304e-14	5.1116844338192386e-12
TGME49_244440	Adenosine transporter	A0A0F7USU4	23.44133660945368	23.83025823624476	23.504174088476162	22.602457968572224	22.790337337010065	23.421435073178273	23.43389081128558	23.215072796155916	22.218137786487873	23.101776417312486	22.83174861696493	21.84077009908392	23.634235996858244	23.00025062091303	23.414493507756745	23.41896307862887	23.31185464348323	22.69729708722052	21.940130042154955	21.059329835880398	22.54961641089536	23.857424079835802	24.15020165772065	24.38872008749837	24.001618959588754	22.861801963580284	23.15133154935169	23.23274179005773	23.210819482061694	22.91229401213748	23.842148510204986	23.337971314424955	23.007307891225338	23.59175436354174	24.28485347492267	23.750175710900294	23.63304890025826	23.218852508076658	23.802511385006788	22.74518518500291	21.889291418007083	22.077759768578936	23.754620454580454	23.264090081168547	23.370179720732132	23.52606228728947	23.12129961509352	22.611050568224996	22.675009147912526	22.550462747821925	22.81095941369145	22.28711299462975		1.169838307909842	1.6894260879445197e-4	7.913855652338913e-4		-1.86208	1.3834256748981552e-7	3.265361636095818e-6		-1.6763	8.133384047372687e-8	1.1972691140702376e-6		-0.820331	0.0017729	0.00998809		-0.0888107	0.7358230970538486	0.8910586641899326		-0.996301	0.00107571	0.00658163		-0.000839991	0.9976597188984071	0.9989366649639198
TGME49_259940	Putative transmembrane protein	B9PKS6	21.62640990689014	21.812377734050926	21.754735074360475	21.3139	21.744077062604795	22.391372282988925	22.657299455375394	22.36277782437297	22.06729596481079	22.31776520855592	21.912672897333422	21.834075064375156	22.056170406728675	22.297868370956778	22.0763	22.194608881078373	22.2411	21.01566399143484	21.093186825160664	20.960049217091523	21.299121223307118	21.282246462168544	21.74676891150066	21.69056520252431	21.66151625130258	22.526380718690845	22.180470583070885	22.367497033225263	22.538913425237602	22.242439733560893	22.163623466137516	22.410569821393047	22.281753966198764	22.561676702374264	22.165493834162945	22.37271946901967	21.74433757921036	22.36985681498134	22.14187605287013	21.234351674152748	19.80399952418145	20.339218556881868	22.4602	22.013683345223782	22.22612145255161	22.24557361636156	22.253608100316235	21.936379356278117	21.882567375205134	21.934574975009603	21.27715798776086	22.125713346287924		1.7806408955810014	1.0415088802958563e-12	3.6559632233975056e-11		-1.13608	3.3468380793924653e-7	6.942153531345886e-6		-1.06685	8.168047825687685e-8	1.1991482545165084e-6		-0.408552	0.012533564946519051	0.0459089		0.2016736756604942	0.2322368076687569	0.5076761512152147		-1.19112	4.678123912052585e-8	1.399858281005462e-6		-0.297269	0.1080945260747206	0.3160307660358622
TGME49_243690	Putative transmembrane protein	B9PP39	22.428633956088078	22.44909122673021	22.20800412859657	22.473262891315294	22.350015095662528	22.519819885393538	22.52615640891203	22.5108	22.24681125628983	22.669663777206658	22.70436652792513	22.4606	22.74174339108213	22.699791887897838	22.723713551045712	22.696120521517074	22.693435565955156	22.42184491860366	22.472090245462027	22.270188674431083	22.108682491405958	22.79953889031038	22.573065661133462	22.57863908823399	22.55627141578848	22.604312476704145	22.90585679510857	22.63766735700584	22.822207011225863	22.899476325762933	22.77978820942036	22.887505061248667	22.941037761423658	22.871044067835122	22.74927328376058	22.818265466672123	22.949502254062757	22.750708654304184	22.73449326817238	22.166046204351197	22.412635335170812	22.34399443918568	22.712914280947857	22.768129265840315	22.7995	22.6277	22.724451142363172	22.77065383936094	22.938166104570797	22.792789587461698	22.753100109199337	22.844237207895596		0.4189768187432712	6.8014133010374334e-6	4.95273128144694e-5		-0.31932	5.637941052038432e-4	0.00333406		-0.482247	8.676438343089136e-8	1.2703790472394681e-6		0.0932539	0.19677187026560092	0.34532534290439026		-0.29942	2.619195164075296e-4	0.00473357		-0.0742428	0.37111561812478266	0.5370171504751585		0.19203780418111904	0.024003187620042173	0.1179905344769757
TGME49_273500	Probable UDP-N-acetylglucosamine--peptide N-acetylglucosaminyltransferase SPINDLY	B6KDM8	20.70395810581074	20.423734854625458	20.361525276892067	20.49923706727931	20.37406025048439	20.457752538055395	20.46860892288683	20.511600650448372	20.179715020854033	20.569752574257613	20.739615707081924	20.745282698602402	20.629883740017952	20.603763757605662	20.69456128300918	20.743410346394924	20.53604731206353	21.201943272131714	21.117514547648987	21.066073006101846	21.13273895959722	20.578365286858492	20.35163914262023	20.58765540687463	20.46820846868073	20.604816169512837	20.70209641430884	20.61862166483663	20.571670636985125	20.447922617904823	20.41892319137748	20.129049474676783	20.405855469492586	20.422009828417373	20.319584546711994	20.312676799167846	20.4511	20.601502193998876	20.47992423700689	20.570207313657235	20.350652420383128	20.434955296259766	20.506298217154267	20.33697318322183	20.659625889660177	20.21782826785671	20.564367166594394	20.810242947276947	20.539218680300202	20.74057144735184	21.301339366079773	20.89601723266766		0.0050802	0.9660971290024674	0.9773411931308906		-0.0445287	0.721859	0.8208119419928988		0.6966061305544606	8.931214242156263e-8	1.3041954450679384e-6		0.40045938983780616	3.3137168949850984e-4	0.0026646		-0.298886	0.00886554	0.0654687		-0.0205648	0.8634147857886734	0.9185772446996938		0.1622125840213755	0.1791787455424993	0.42623058670318253
TGME49_288400	LETM1 domain-containing protein LETM2,mitochondrial	V4Z0I9	22.187567953351184	22.0447	22.049302388599713	21.81459615564632	22.027113574611384	21.785979608936756	21.802012560004414	21.611804094305157	21.90367390853241	21.897152404817312	22.099468798371255	21.878749046035757	21.93368950276423	21.95060699690216	21.967279667151786	21.949118288978603	21.936033453702734	22.246048793414154	22.314557258074146	22.198388590004612	22.266156120561888	21.80284150525349	21.798066924806093	21.89902546320301	21.96188084963117	21.922621834582166	21.8815	21.929532838133035	21.88049443978081	21.76356921920371	21.6911	21.74889950414682	21.882188537649427	21.73713285943878	21.78770081370582	21.697482041953677	21.89010623355437	21.802343686946344	21.800054683819724	22.23978579623259	21.833105755041878	22.159317819223688	21.832087614628385	21.679834979799907	21.670448490203135	21.594019332726646	21.84028352172178	21.85299289576571	21.972804036758056	22.029707562469483	22.120893800878598	22.10337895868244		-0.354068	4.82858514667643e-5	2.687127262520339e-4		0.21194943777594588	0.0133725	0.0417728		0.4607501985177116	9.035570973622186e-8	1.31567494466009e-6		0.2926206630948869	9.333409231586942e-5	9.904990107009709e-4		-0.0711944	0.3297525742969353	0.6156580623423176		0.0527403	0.5059829291356824	0.658327		0.2140801608177867	0.00923877	0.0622387
TGME49_250115A	Uncharacterized protein (Fragment)	V4ZGY2	21.067971065737368	21.340946772063795	21.499664208282233	20.64680068234472	21.022083496296354	21.052310219406067	21.04272987453487	21.299919438117072	21.612935617915873	21.21423064033521	21.750671145333477	21.43693382737404	22.003561985678772	21.667309896886785	21.83398199223997	21.73054491039052	21.809508325519495	20.130296899683756	20.213194235786894	20.164685964922697	20.20484698245125	20.29426421185532	20.877308581385464	20.484789457379264	20.719417579504423	20.86381657315274	21.078278320316635	20.822350126596596	20.930444964953146	21.423216594434763	21.476179643573822	21.311074192435512	21.40968063418707	21.52048703986206	21.05009188172385	20.940284546051544	21.32028125119936	21.0395	21.07662772385642	21.349272411269304	20.962370907176215	22.05063779832917	21.779764656689657	21.613873368997858	21.915357798107408	21.90273618912309	21.90197224211007	21.639056252986826	21.225259793830986	21.63838322575012	21.566210411204835	21.35856031727822		0.3686471454140481	0.021645353162684976	0.0495734		0.8601487480604497	3.351547057309943e-6	4.742395784452002e-5		-0.907101	9.057879001768697e-8	1.31567494466009e-6		-0.337247	0.015610337817198037	0.0540896		0.018198807529454797	0.8987798755891352	0.9610854518113853		0.3386004606466777	0.0340953	0.0940109		0.6773282447904307	7.284727016020496e-5	0.00155825
TGME49_217510	Uncharacterized protein	A0A125YQG1	21.978596217958078	21.883052078270374	21.968236461716643	21.880032033473704	21.826764344906458	22.2677	22.638422688442752	22.245762017273314	22.325907656179474	22.51572554380764	22.257518612604258	22.125983129251317	22.736895277450948	22.9479	22.663445279411867	22.7288	23.174686976577817	22.370953163386496	22.24593812537612	22.073813355049488	22.112035009490974	21.809491292513016	22.066187825509267	22.067040633183282	21.968686407589253	23.20160439432982	22.96293199092262	23.290348174324414	23.411972607625607	23.448605731248392	23.434138195341006	23.111594896823547	23.508559747125418	23.56460760259985	23.114391775456767	22.782792201530228	22.728095570270284	22.833881551724865	23.13667636696973	22.145025938957396	22.07096898608438	22.100666156721722	22.71833520358173	22.639250587592983	22.84696254824869	22.607511428991856	22.64246551876466	22.487607718259447	22.918003223649627	22.768039169464892	22.547231119764113	22.813183216935883		0.5853513635148104	2.025147847545217e-5	1.2717556895822948e-4		0.12770215422247233	0.3252325278014424	0.4800990384347169		-0.718483	9.193615357367897e-8	1.3269913009360544e-6		0.0159078	0.8817208310530118	0.9282706042656858		-0.400529	9.182131527369729e-4	0.0130133		0.19821746665612494	0.11342708077391042	0.2323569226772638		0.46639126964641164	4.3760942807715634e-4	0.00665653
TGME49_310070	Methyltransferase-like protein1	B9PJM6	24.725695601804418	24.62546459739199	24.64351564002218	24.67678129679331	24.652276655269553	24.58673239759281	24.75336436877712	24.39424075213764	24.617046825257283	24.336592984947174	24.19388077471784	24.606248782939666	24.759672919979273	24.741721231910624	24.811567563995958	24.75978298094465	24.745420373046954	24.198347604169534	24.264190051563396	24.39621422678453	24.34621965463097	24.855644805150632	24.644279976896343	24.522226638058676	24.831019432820888	24.765653694927217	24.49308150712333	24.534509840649143	24.78348631659742	24.919165008780098	24.831462521015304	24.987099599131533	24.899619821907123	24.883914937736144	25.011196017262222	24.8513	24.90878782724652	24.775157245919118	25.02661638986929	24.37844236200675	24.597051137087668	24.162462708679406	24.605528767101006	24.760078293003666	24.42299345008542	24.852608967912836	24.624154804963723	24.477066359202304	24.37937985101341	24.380196508205017	24.361246187342353	24.293637942494733		0.27375412068871796	0.012225365483806736	0.0306249		-0.333974	0.00387887	0.015618162304375384		-0.613359	9.20721469648021e-8	1.3269913009360544e-6		-0.274767	0.00409417	0.0190968		0.060137	0.5353432737258468	0.7809475550283396		-0.285428	0.00919475	0.034345480421254036		0.1855205078062916	0.0835366	0.2665556944941449
TGME49_251540	Dense granule protein GRA9	B6KHS2	25.338211727897452	25.348764367501722	25.224574389384856	25.122737568746764	25.228175549722756	24.346996036320753	24.50669860540799	24.345955905945495	25.203706428435865	25.24449059884318	25.218405285809737	25.069684090829618	25.926683696965206	25.868852832673966	25.842522578718786	25.896110785166854	25.9902	26.843890957066783	26.53102419783003	26.640658830619664	26.9112	26.66896723593284	26.908558174196962	26.76048861264112	26.8566	25.78736798276794	25.36053539878383	25.642283353912944	25.51728995527889	26.019683511828568	26.058556012767134	26.090395047789578	26.044638922125955	26.028513220547417	26.322328056386702	26.155280193741127	26.032283273470142	26.026680131810934	26.23687141954109	27.176747750604527	27.126778840253493	27.120158144490965	25.82319470293669	25.842060007747612	25.713391599256354	25.80507872851559	25.756162090424098	26.178093178588796	26.20861384332934	26.223464247850032	25.961080560118234	26.10881948253678		-1.35325	1.373673269865923e-17	1.3930064492195915e-15		0.34257841595622907	0.00179097	0.00842556		0.5770012162099256	9.208486018182992e-8	1.3269913009360544e-6		0.348037	1.8639154413517482e-4	0.00169267		-0.951943	1.242331725859207e-13	2.061517736607581e-11		1.888735524465627	4.216409677826109e-23	3.8481765659626285e-20		1.5049827784392207	2.746214055864696e-19	2.489577542105832e-16
TGME49_211410	Eukaryotic translation initiation factor 2D,related	B9QHY8	22.11076306926585	21.99977132800413	22.07899445146171	22.004520082180655	22.12002711835285	22.594015714994697	22.75514503180677	22.669795711187398	22.09233979916381	22.05469549260193	21.962401340567844	21.887198831673174	22.647461679282564	22.605172926906548	22.664493107628566	22.644676375780733	22.721432147688482	21.915857574566765	22.11938182439654	21.8471	21.947990975068016	22.45408635323625	22.536973717792335	22.4216	22.619760426703834	23.015039827107927	23.12393721386895	23.091879578740205	22.903698988626985	22.451614032991507	22.428321496644458	22.326385665751886	22.526277372225024	22.54269564105337	22.328326337709946	22.192755401051237	22.41525481481851	22.448914412473776	22.506512472209295	21.507962392371944	21.769301287636907	21.66679423417702	22.68371690690826	22.584199238846196	22.768345950900525	22.693567996352492	22.745995411085545	22.154095832155264	22.047219278427654	22.114996004148637	21.986735266535938	22.192402095874016		1.0471457960899713	1.7385851993916532e-18	2.1156650115263762e-16		-0.860088	8.571821983089295e-15	1.3411227765541993e-12		-0.420773	9.76020278361503e-8	1.4028049985059292e-6		-0.596075	2.4687886866480953e-12	4.50636228269499e-10		-0.0999308	0.13832572192696782	0.37997130246517197		-0.414796	7.512676982678578e-7	1.564236469853532e-5		-0.0163382	0.8217334141807515	0.921904
TGME49_203310	Dense granule protein 7	A0A0F7UZ13	27.966110032600014	28.005502323420394	27.89747390327925	27.962381400569683	27.836173647636592	28.460788425419437	28.456833450150903	28.502645959637647	28.451432819301253	28.582640210578298	28.718594330443302	28.5152	29.04781714842244	28.86988907408385	28.80168091803236	28.94772402671314	28.83253985077115	27.459999100935846	27.397266637561096	28.42002267291096	28.280047767858697	28.73373957879106	28.88590352419108	28.887402614927538	28.910202119583026	28.554042444190998	28.95901354661163	28.674273337558134	28.260647182160127	28.931075887297233	28.937017203213358	28.72786221557474	28.93214097714627	29.159261570628615	28.887137718963046	29.297330954319378	28.479177625491168	29.247796502468255	28.99449449354669	28.81655459665273	28.677394752618284	29.008837121098267	29.357573066585708	29.322518651560003	29.005105979314038	29.102256619028886	29.314198660858686	29.04828204240293	29.04592374719371	29.077811557370538	28.85471916089739	28.992518073711636		0.3860684386796933	0.0459405	0.0918619		-0.0200498	0.9192382606336036	0.9530287256995299		-1.09185	1.0894221932810262e-7	1.560204638386496e-6		-0.21648	0.1904441492916416	0.3371717302040186		-0.436884	0.015031475103992805	0.0936371		0.9007338952885817	1.8826653243831192e-5	2.422229237421616e-4		0.4265075918685852	0.028203638147684163	0.13226195997478707
TGME49_272695	Putative transmembrane protein	V4Z6Z8	19.52296800419404	19.70643314628014	19.465278349222487	19.5627	19.70369738498119	19.03322379068171	19.632414677785476	19.6497	20.09391273942714	19.63953348557815	20.663145006850414	20.008141532156714	19.236846858273495	19.21831523286025	19.208037550114994	19.358485271319687	19.143331561674522	21.000886840816634	20.694116862004478	20.589542907924837	20.63733093278259	19.98039449662395	20.008346422546616	20.01016763074888	20.139471826586643	19.738437643237084	19.622600629341676	19.718154755440096	19.73874655383493	19.783834516670886	19.550219975487366	19.475707266837496	19.69665427520578	19.633247855678988	19.616724666308116	19.549617398501205	19.59680204528631	19.768587716423887	19.894350056238103	20.681969937221794	20.449939079391648	20.98657788236224	19.318712388333722	19.25881355902846	19.24913914962829	19.156312055950266	19.034945198613308	20.267823824700997	19.76223003080497	20.032528737250985	20.649860702920122	21.07352052289024		-1.50258	1.191819388325008e-10	2.9135727546731e-9		0.671567	8.778792951367285e-4	0.00474089		1.0452530093306116	1.0912315129693718e-7	1.560204638386496e-6		1.1536082934026588	2.8067606600931968e-9	1.7897811131356324e-7		-0.25601	0.12861827396576356	0.36553229552663913		1.113954494977353	1.7171446467194572e-7	4.235623461907995e-6		-0.20543	0.25985903236551205	0.527815
TGME49_259210	JmjC domain-containing protein C2orf60	B6KBF1	19.310172422800797	19.568981158055315	19.202256550973225	19.726131203274626	20.19510813790656	19.663122972605414	19.61389798559707	19.062362856814637	18.924177162613432	19.131931227164298	18.743936083638594	19.85839194351655	19.506091172470263	18.965104243547735	19.430798601599683	19.340215271278204	19.156581669053296	19.147362408917964	18.646067150554742	19.139064882678696	19.170773025055475	19.987356606072083	19.92442801056189	19.960349068509423	19.922200526619342	19.961800903314035	19.88618456879781	20.17589697687947	20.011368184326855	19.958627684435427	20.014465224965512	20.19314073751722	20.116344056999573	19.99763174972857	19.941408138612694	20.063729828608956	20.17988467129635	20.077451914590668	20.218831189684906	18.846620902787382	19.078212583021998	18.693603707454642	19.420109220781626	19.310529327855427	20.206812243035202	19.363418060570368	19.532266654084985	19.09502153188063	19.170477586606456	19.206616827024956	19.002013781829053	18.91889046317547		0.6938147035108457	4.998793267287737e-4	0.00202766		-1.07577	1.4099058928575792e-6	2.365321509548963e-5		-1.07044	1.1435137794919589e-7	1.6283631285712138e-6		-0.488023	0.00384563	0.018285084881079244		0.0860051	0.6147777104127903	0.8318383133151522		-0.727717	2.853813306077245e-4	0.00229142		-0.166703	0.3717184772336002	0.6307961583145757
TGME49_310430A	Hsp90 domain-containing protein (Fragment)	V4ZRY3	22.639928934818897	22.592153760271394	22.6747	22.526366977111465	22.383883722037098	21.656329968812578	22.145171511385705	22.363726894896907	21.417524226545524	22.15410142673111	21.505459440112936	21.48525778877282	22.012745222090835	21.948740514419406	21.999	21.96729008233524	22.5814	24.125539316828196	23.556736185910253	22.944122761550986	23.08073927467494	21.926289997742835	22.200465489811698	22.392639952549047	22.198379987452533	21.98383935940506	22.366956276957545	22.140694285823805	22.21189408922747	22.19158809529631	21.910804381232523	21.839335175156812	21.97978991173295	21.97103415223146	22.01855867167906	21.655014943452308	21.861184518497296	22.155507103190466	21.912453229801038	22.850522226385984	22.144915591561258	23.207467209431186	21.86128124843406	21.268679054986265	21.578507475870516	21.312946234602457	21.799876293557496	21.38608043695558	22.198468749782982	21.98391082114486	21.841079364547582	22.08984409588713		-1.17004	4.8405744141176326e-5	2.691064516924686e-4		0.5548578189037805	0.0472312	0.11279460297948253		1.5062406914170587	1.1448498986484976e-7	1.6283631285712138e-6		0.3356186321734711	0.14308861453441934	0.2751069990123888		-0.259291	0.2833962146924191	0.5667924293848382		0.17088646920140604	0.5143417310908429	0.6652793828115191		0.0467596	0.8580703193632515	0.9416418975617565
TGME49_208850	SAG-related sequence SRS11	B6KP82	26.90679083522879	26.778712449815487	26.74272355869138	26.777160077792658	26.808351939282183	24.524982425188668	24.436301660310434	24.14710152655843	24.189913331856026	24.192551722089554	23.865841501446802	24.16634800420755	23.300438954452233	23.186517456671176	23.372378971155428	23.520045356802896	22.93553315647474	22.42771162843224	22.07805970294728	21.65327624444715	22.362064484861023	24.604368095688592	24.27031808714144	24.426693104690727	24.674523198986215	23.798821205934587	24.422546980025736	24.40451952470383	24.73895529890126	21.086652788311184	20.685127671518487	20.936284470599126	20.41952185626647	20.718006975468768	20.54828423219496	19.95516574506013	20.086755948675723	20.614520354524984	20.971049113388915	25.91905513127329	26.071607812867114	26.0929	24.21966539976428	24.39882423295827	21.912543539167345	23.76220541705451	24.221785993811906	22.44588941722305	22.650109932096782	22.422975038488325	22.36568214264527	22.07523375900714		-2.32486	4.581739190675885e-10	9.649847618515826e-9		1.533884808390063	9.141908711551298e-6	1.1002437825154924e-4		1.695122936402985	1.161423766905434e-7	1.6476571366772427e-6		-1.31103	5.3487584616572225e-6	9.861885971728938e-5		1.711685582007874	9.417210578209052e-8	4.645823885249799e-6		-0.774887	0.011197563627135023	0.0399986		-1.10648	4.650556209708332e-4	0.00701555
TGME49_300150	Thioredoxin-like protein	B9Q2T2	21.437285529210143	21.464631180466824	21.335935537461914	21.760656960771897	21.512898115106594	21.420947495662325	21.20020431678087	21.560947234452087	21.30418757286698	21.13228066023799	21.643458893547496	20.840842397169453	21.255014255957576	21.44787561358065	21.322419373647392	21.19248538347376	21.358718370189756	21.84801714273098	21.888528011115064	21.557229543644866	21.725098216478784	21.466346991510733	21.6154	21.690123478315186	21.57335975947573	20.995244174068212	21.17923491029444	21.057912134549454	21.05903581789947	20.770439177772346	20.91655030785818	21.026732125099016	20.856197371351193	20.89356305498577	21.068401341111944	20.952627103806144	21.07672714098363	20.979279812862877	21.072994093643523	21.76423288073564	21.669008591602513	21.96925974748573	21.021123626369288	21.020055436616822	21.198418972997068	20.894618012825802	20.809468560582587	21.352940480995038	20.83410395373243	20.944590645169704	21.52668354131108	20.96727958888195		-0.812097	6.23066808998274e-8	7.934683362964067e-7		0.21453417240466166	0.10838333395152756	0.21136294042683937		0.7247123300107994	1.168701381103062e-7	1.6536973547597848e-6		0.13638272013972497	0.21501088568054125	0.36897512064764776		0.10507273893744085	0.3658222291744516	0.6490468241961801		0.29855227533782625	0.021426605422509532	0.0656587		-0.0787304	0.5326657858762986	0.7479173957586184
TGME49_320180	SAG-related sequence SRS16C	V4Z799	24.763023407946612	25.021662423464626	24.88024446525236	25.20212872734558	25.010722178198016	24.066345933052062	23.92210347511933	23.835599086443516	24.368920134927137	24.077903029843206	24.17202436796488	24.268728626661776	22.680734641198065	22.81325634249609	22.628763485100293	22.89258861354425	22.6416	21.95641732982883	22.574871639191656	22.570746119434112	21.7192	24.62784423600872	24.82056393281104	24.758117861225983	24.409087649940886	22.862630387925876	22.58207840233284	23.10974187759718	22.978561671799227	21.05318429721556	21.156072944298373	21.442504929795746	20.859620361535214	20.852726396657133	21.47124064063626	21.18071558319094	21.623890271598505	20.639220644875884	21.02775434287352	24.706158263947202	24.995125729829724	24.84134471509573	22.626373661466857	22.766612582954956	22.4999	22.82129509375976	22.5886	22.72309682111952	22.59291591499707	22.0352	22.728256343114765	22.59676383037734		-2.18698	4.517063592604652e-16	3.2546631885661943e-14		0.19363948296089717	0.29799790734268916	0.45005042757760577		1.0167554944824069	1.1936970434066538e-7	1.6847126313646484e-6		-0.125317	0.41489602604868425	0.585209		1.6866532039479338	1.5318027111807621e-13	2.3966147561216724e-11		-0.128013	0.4703818711256099	0.6279403038234618		-1.20997	1.624733121803722e-8	1.0850047042679488e-6
TGME49_214490	M16 family peptidase, putative	B9QNA3	24.527582621707857	24.47310438559363	24.474966140768167	24.517206238901814	24.537077575539357	24.24701655196578	24.372217728160678	24.202410540449954	24.264437284865053	24.256225635950884	24.177041871513232	24.178117256658147	24.427705183050982	24.450747991870408	24.439869600269944	24.389631207174922	24.420769038078916	24.49203296414877	24.35050992939115	24.354616319079135	24.393929554610203	24.240141730418728	24.17009857767504	24.278151473972116	24.411341765064563	23.881478121680274	23.88108073082863	24.07263653872419	24.095427054407004	24.17355633474601	24.133698529314508	24.062009110703038	24.151131898273135	24.042663303298013	24.089084875639138	24.07489862160695	23.948701746608165	24.069739324957702	24.183709853286523	24.439506951637696	24.365754289550942	24.34080774984116	24.273336407049662	24.291062034284018	24.180011053158395	24.318359251454837	24.413656470371357	24.289302368570148	24.213157280662386	24.273288138058497	24.23544273175616	24.15893743364377		-0.086738	0.12988299635072104	0.21348219342654184		0.1070896102273231	0.0752266	0.15941991214904683		0.3245453073876128	1.2333790983764592e-7	1.7362426587942136e-6		-0.0612595	0.21479056563168641	0.36882820238291464		-0.0150701	0.7717324015691017	0.9052417351291825		-0.123964	0.0326391	0.0906807		0.151863	0.00972816	0.0644153
TGME49_289970	Uncharacterized protein	B9QE54	24.186870165734362	24.103674581971013	24.172599033331892	24.13886347613893	24.100504397693456	25.059199906044128	24.895441554495676	24.980342570829535	24.120694198182626	24.28439547451879	23.734269517996466	24.05554508862538	24.787649557629678	24.71359468711269	24.850802778246887	25.133348925661835	24.818056719812247	24.106517350129522	24.29541162651482	23.93967499060723	23.85691768318309	24.188937040573343	24.249522775086454	24.20356028893788	24.189117726604955	24.44926209882307	24.250301720957196	24.13979465928761	24.474354221276123	24.88845039785295	25.261837035046796	25.055323961620502	24.996308907391843	25.0968	25.051454767322376	24.494306502836835	24.653769978405712	24.753395761768672	24.974756115746118	23.153526802022412	23.26780788887018	23.337500622781135	24.517111125696346	24.551764258343745	24.81361217527389	24.72198216867644	24.950000265872106	23.80821178827712	24.143349846839342	24.48071005261292	24.522112215678582	24.350148014653463		1.4579488942145886	8.451844362469656e-15	4.722683645804473e-13		-0.954839	6.599502789699784e-9	2.2035900778290254e-7		-0.735906	1.2941247485512007e-7	1.8170838777093268e-6		-0.449988	1.9157483459466163e-4	0.00172543		-0.21218	0.0773258	0.2637682087988844		-0.887557	1.2963425054950212e-8	4.464636201314928e-7		-0.117637	0.3620609578753661	0.6224947583439575
TGME49_258550	SAG-related sequence SRS28	B9PL31	26.642886458593807	26.645325096440573	26.613903559161542	26.542934072490354	26.631222804387924	22.064211525407188	22.0509	21.99633706339683	23.629985363162824	23.36872066583033	23.28706426664109	23.157252290955647	19.890183383830163	19.860202324329435	19.808933555682167	19.973536834971476	19.336107882167774	19.482738235672393	19.072995201025094	19.164543468483657	18.879945027006556	26.989731351012992	27.148039508183146	27.22657030465453	27.211485097377363	24.21612073064135	24.372618512506875	24.244451901540003	24.100576959490688	20.941201458376824	21.11574821065483	21.084204698881237	20.748398710756476	21.061893903496603	21.06384684156133	20.443604677129194	20.76662334341983	20.80632427385345	21.052040099704755	26.25570352803645	25.996923285547908	26.16234493096656	20.61416186886074	20.208587027386365	20.409100808333918	20.325402424978627	20.652010560364253	17.541481951732244	15.442075651628421	17.028090356530043	17.928571502982713	15.409163843637936		-5.69647	1.9496406160650134e-23	6.672645008482509e-21		-1.00563	0.00192625	0.00892398		-1.67643	1.3556014639909498e-7	1.8985354518707012e-6		-3.77198	6.222742659192251e-19	6.815147760347354e-16		6.690878985345201	8.642904269954403e-28	4.732854378227031e-24		-0.47693	0.10902892764655998	0.22647878580543476		-2.26335	8.36142138807649e-10	6.833902018075651e-8
TGME49_272520	Uncharacterized protein	B9PIE6	22.334253121033072	22.148185649177883	22.124546701517914	21.95598521000396	22.241805495683202	21.46715693957986	21.58096513655409	21.552923631541447	22.01722574018298	22.008531818248308	21.90325272673642	21.985018766327087	21.560895394096583	21.467743840234014	21.639223819753447	21.565884126927592	21.30912471279388	20.780907442634494	21.151175496969103	21.12723421956467	21.17373929402406	21.959116637191904	22.112747219119115	22.092914845106165	22.11268009807184	21.325226615591156	21.592497226300544	21.658212507185837	21.3808	21.646228900552643	21.458821452112424	21.714897239031778	21.772414508167735	21.78287798171594	21.63695384350467	21.541862115182177	21.612109088085013	21.767519621888347	21.76342416231696	21.346021991154608	21.59392514969339	21.79592789548012	21.651102385278406	21.563106335947708	21.532428067221446	21.55114241802883	21.28838255451923	21.35814299836656	21.481790774570968	21.750619502699713	21.818548559176186	21.474372083598112		-0.0613927	0.5640794027633912	0.6625694572141421		-0.49074	5.854531566333652e-5	5.145973492334362e-4		-0.60611	1.412479998397037e-7	1.973148079393412e-6		0.059462431483179756	0.5190709741064725	0.6705432069372597		0.4018124791913955	1.5239633642725463e-4	0.00302363		-0.58233	1.7017638937653658e-6	3.213399683537636e-5		-0.0251075	0.8132306867464767	0.9168728105051898
TGME49_219700	DNA helicase	A0A125YPL0	22.395933175283247	22.463425919117064	22.39594012408606	22.386084803995963	22.58645948662874	22.359782126289076	22.64064741153161	22.475099397278242	22.107167001323482	22.089833585129696	22.180928042965682	21.71593963887173	23.00217123133418	22.937194111821263	22.89288226516785	22.8627	22.880438276373283	23.272957339459374	23.306538490048773	23.180574009010556	23.17457705011021	22.533119064272874	22.573173988207017	22.600741602402522	22.58244246243975	22.401729469136612	22.35151296202342	22.391111312119662	22.403540808519644	22.829	22.676491072098763	22.779868695926723	22.773301306307005	22.79189033014454	22.88079930103529	22.773601880482964	22.641506353067022	22.846209750887652	22.765476535518324	22.766932680586805	22.581235998449714	22.584026939029897	22.635148726224813	22.530211661811812	22.4664	22.495103253397012	22.470692426696516	22.28980830871936	22.227421851539802	22.233377381524818	22.19563582148694	22.327210839826307		-0.124555	0.12154067029472503	0.2022968725027095		0.0716959	0.3896215951508464	0.5413772786211709		0.45214295795897286	1.451386714851621e-7	2.022339351279256e-6		-0.264819	3.4732187550335893e-4	0.00276208		-0.231224	0.00260845	0.0287402		0.1984965041999267	0.015570208421591613	0.051754712265836604		0.42323793869947934	2.8053556155566212e-6	1.0133670752979e-4
TGME49_203810	Kelch motif domain-containing protein	A0A125YTK6	22.632121656697088	22.656492007121678	22.57334770938511	22.42097568281425	22.47702476870198	22.713977634132448	22.704139459491998	22.55415388095758	22.666435762043378	22.837825781614328	22.825371331640866	22.66759153100714	22.56459486615725	22.472764782872595	22.591086398823684	22.68436331076616	22.42735021311718	22.27380736901398	22.121639301096195	22.42753493328398	22.463996346090674	22.176386472995432	22.25548763670097	22.227153614489254	22.332817716426057	22.354732313133027	22.321626909804905	22.342254633351914	22.30738040348841	22.560185153105913	22.645379027650222	22.66890229608972	22.614630789866887	22.70834151036376	22.66337327913851	23.064791698706685	22.971333465562303	22.899870553419305	22.78293921297402	22.529972982067164	22.374921435140983	21.998800621253388	22.881024005976386	22.723584203749695	22.74527574724614	22.70667593436545	22.59698866338465	22.84738133798689	22.80607321535814	22.679563078434704	22.468414710793375	22.544020697394153		0.4294780314572826	5.9931749673963315e-5	3.2350073881920547e-4		0.053270319334249194	0.6015483211113309	0.7255679749792177		-0.554717	1.4646311279577344e-7	2.035614227587958e-6		-0.0616191	0.46640172993186857	0.6279852159102317		0.0802155	0.37208323853825365	0.6540415098135465		-0.250761	0.012957716476684533	0.044795742062073554		-0.109392	0.2647432772624488	0.5335790159327087
TGME49_246460	Putative transmembrane protein	B6KGR1	20.673552219981296	20.337278603679266	20.478071969472175	20.318117447293126	20.719881947997145	19.96192193401754	20.147745927085985	20.183766360523705	20.48338932931169	20.371420898498897	20.576735251127207	20.15732288329744	20.17714989598202	20.102531514328092	20.469812081270888	20.44832388883338	20.394238390947677	20.79643284733632	21.04071210488972	20.72304762819669	20.956361261127398	20.252996621934564	20.231842708137634	20.461134433023688	20.305473084930135	19.937060615888548	20.315136745041322	19.746854366381015	19.676257621434075	20.013140081890725	19.872962938244086	20.15841564019896	20.129593211695713	20.00077891622835	20.073756506105234	19.800561938783083	20.136636806808276	20.154977150783516	20.014	20.607906494377993	20.741153312498795	20.798421180878577	20.04880745916656	19.819359917715026	20.032103981858498	19.614383891920717	19.943526271530487	20.71027256740836	20.39968994852515	20.354808461449053	19.950143431657196	19.927431751738133		-0.824191	1.3129397471497453e-6	1.1728642830982064e-5		0.4029652839119606	0.0122041	0.0388655		0.843146	1.5193245174690008e-7	2.1062838120658854e-6		0.37683292771732013	0.00504355	0.022619538697778004		0.128748	0.346994	0.6327680002042697		0.21044655823386194	0.16053044922553056	0.29951098465383486		0.22059974706332497	0.14172575450092545	0.37204709091422233
TGME49_258360	Uncharacterized protein	B6KB66	23.228200215364524	23.34372233991911	23.353076091426836	23.294882267513024	23.349194207847617	23.236962441440035	23.417587606589052	23.16828279435328	23.225351748418632	23.397420753341223	23.212749327030146	23.388661281755518	23.521251435454502	23.52538851806335	23.467329420461994	23.566791104141274	23.648014571019516	22.579691176152892	22.834882680112486	23.084555441909536	22.91103067493094	23.166285687908534	23.360487520350212	23.295885319411987	23.488086425515817	23.58289214750053	23.6424	23.574891594746425	23.63152711378919	23.745566052352714	23.558273622524034	23.702223191273703	23.814774556265967	23.77012651139679	23.411631851468584	23.450750334480432	23.56220398958532	23.533902453956756	23.462071325329795	23.228131524148154	23.23509237726028	23.397553303304946	23.53187364810521	23.533272706060522	23.793066481366075	23.404371409405407	23.524676622911862	23.305370178585093	23.45326472969365	23.331439217012623	23.500041409250656	23.173225867051087		0.2705264386653532	0.018515911390853148	0.043685105892422166		-0.0407605	0.7263138158910105	0.8239681905571107		-0.631572	1.574346700200466e-7	2.177051144014584e-6		-0.204784	0.0381253	0.10624650706108948		-0.0466225	0.6486597803370454	0.8509968752097894		-0.0268893	0.8091033157874492	0.8867799171688032		0.2714773957006642	0.018131955381830208	0.0985349
TGME49_284630	Cgd4-790	A0A125YFC3	23.049166835137164	23.05113797004612	23.068579152525004	22.910911285321703	22.699011637760172	23.146793035873564	23.390326464507893	23.45061723825436	22.533406891053666	22.77366808510348	22.66565030159922	21.98487751040644	23.067302778313362	22.813904362777215	23.266199505058736	23.2081	22.78319226882553	22.263139394880938	22.476623460345664	21.80133279250539	21.949487523730234	21.981554203807057	22.176178791323295	21.794415405024758	22.17137590493308	23.00856372940043	23.30441226761323	23.889	23.537574526615153	22.788490256406085	23.190326405371557	23.299153327779365	22.77576641666544	23.013872944304545	23.153962486844684	22.913790148390483	23.457549339921826	22.924098317718297	22.97584418616937	21.928762477685325	21.84414593849494	21.975708497109515	23.270132072909128	22.94653647115033	23.22226114159953	22.812113345849063	23.12502172848567	22.019357678755938	22.25990420011515	21.959126220962737	22.176283184604614	22.120903062557396		1.159007314235481	1.7009699174219905e-8	2.490511034171877e-7		-0.114675	0.5191744710094015	0.6608552773704051		-0.962403	1.603713490495039e-7	2.2120743259322e-6		-0.968098	3.896790303809228e-8	1.7208728793273654e-6		0.3822858276415424	0.0175798	0.10306970177511066		-1.03956	1.891184987238574e-7	4.6232718705885855e-6		-0.301511	0.0808025	0.2616533302793363
TGME49_265520	Uncharacterized protein	A0A125YTG1	22.38728393845848	22.268464005876183	22.279571418331074	22.542976567243706	22.185442354770203	22.991317528325297	22.902607208074492	22.784120787703934	22.46739108135023	22.481455422475392	22.755382718125468	22.783906874478177	22.76554332919011	22.81507757178786	22.855695488287488	22.798122636696185	22.726443165247566	22.42309564458752	22.244097394200217	22.304371174115147	22.332788666357352	22.977187783100845	22.707117861554707	22.63008371978234	22.744557154005328	22.978242748138506	22.711926400025945	22.945971507783746	23.179159399627032	23.12704561701812	23.09373819914523	23.1729	23.045840985879174	22.948577038651393	23.13323384514689	23.01947465503548	22.926198848426942	22.702791601810404	22.969466063902267	22.023966881762497	22.276713783023254	22.26772119171386	22.82936883580485	22.956868103002897	23.010788432102366	23.1826	22.68205206626787	22.726617179955028	22.390861451784666	22.28382997253543	22.361094262860547	22.316569083506764		0.7428763537618863	2.26227711840083e-8	3.2177219481462194e-7		-0.575269	8.740428569250147e-6	1.0612546972331221e-4		-0.624145	1.6226816721805323e-7	2.23261428061824e-6		-0.516549	2.1195833471104623e-6	4.459419694630436e-5		0.2062396339788357	0.0462451	0.1930898232754859		-0.14328	0.19742888854655177	0.3488611144501186		-0.100505	0.3636442496556971	0.6240527616183039
TGME49_275650	p97 protein	B9QIN9	24.76834667120704	24.85647464875202	24.742264576729788	24.800905384977753	24.80475770038391	24.931474041809054	25.008824627339337	24.98417581830656	24.557805830706386	24.628053123034796	24.416342029816242	24.39481590015184	24.6878	24.76391780690647	24.58800560817233	24.651001747401743	24.67174064089459	24.03470580123051	23.790169193909264	24.02415588592546	24.038950120540214	24.950845798743465	25.095058460361813	25.01697762866806	25.094893672795493	24.839236243001906	24.709829291958926	24.703881998472916	24.747638908106815	24.620292305416186	24.69891863913511	24.525272915244564	24.570388490298143	24.631153291906934	24.61210677272873	24.648637639439038	24.333232160870168	24.546196328240548	24.51913530708989	24.396017261397134	24.274638929929203	24.306558765418806	24.81233387958796	24.805046927741458	24.21997015991456	24.795870697399735	24.68085988222701	24.54485586802302	24.513817229889874	24.39762130920667	24.348037377149936	24.463637836611824		0.3370779904590968	0.00131177	0.00463434		-0.713706	1.3087213157284767e-8	4.0295332319514874e-7		-0.559866	1.6345331721839253e-7	2.2432841230273624e-6		-0.209222	0.017905196065690764	0.0600054		0.0456603	0.6154205102794665	0.8318383133151522		-0.468811	2.007902663165657e-5	2.539324476557768e-4		-0.302338	0.0035738	0.0322939
TGME49_232780	Uncharacterized protein	A0A0F7UY60	21.361058946320107	21.135	21.169279459981063	21.12585688987852	21.201155686538804	21.085080617428986	21.09600740112581	21.07625458930582	21.196570249846935	21.43448979737959	21.53511338086905	21.283873559964533	21.537537363042212	21.27059950994977	21.41438343298408	21.391372400506263	21.331477545104633	21.361604671042016	21.163119678068142	21.016823114645362	21.13974577791282	21.209496293349282	21.422267931859594	21.411676177279794	21.372502031114436	21.20853759277292	21.47185603482218	21.601943073857612	21.459310731379446	21.75544749291042	21.736734357267068	21.71831471894039	21.70285301489435	21.784548640499004	21.77241268740933	21.773028832165934	21.78991550399153	21.675468587943534	21.821342121750035	21.051340706826025	21.175884597572853	21.68359625534805	21.392560738208616	21.35204537607813	21.361553130507765	21.222468698641677	21.249838637875094	21.13864749490721	21.48661260571226	20.97537055819553	21.414569489064647	21.43223383316174		0.0120861	0.9087323045627144	0.9380241469906548		-0.0503784	0.6481035257776244	0.7642150962873109		-0.59611	1.7061956875472935e-7	2.331734439076266e-6		-0.0262065	0.7741799467799737	0.8578327374680568		0.073025	0.45223447570383457	0.718357		0.1051450972918957	0.32128782869480016	0.48790471774497846		0.30329318103051506	0.0058876	0.045861339032838774
TGME49_227450	Hydrolase, NUDIX family protein	V4ZKH4	21.353086892672025	21.41641107257196	21.591081598399455	21.435601297956232	21.41527660652774	21.475962729102314	21.368519234169852	21.573243770072892	21.59278877696495	21.517508678113153	22.061160500567688	21.50852092465702	21.768276909738894	21.637897192688868	21.61930633928531	21.6544	21.659459685154026	22.17837464297432	22.297619818972002	22.121356896304192	22.209159085078923	21.170657613406327	21.542805158168385	21.4567	21.50616652271691	21.66518992382698	21.531931995993546	21.7534	21.6485	21.73896224332171	21.63839513912975	21.7008	21.760186532115164	21.509333616953732	21.734598449643826	21.618679782515315	21.681057133790375	21.749844470915193	21.68680181293972	22.092466274829917	21.94764808484394	22.043604522660274	21.559114204295156	21.44867626654309	21.6353	21.648231090466773	21.588498817367565	21.897592976930888	21.785229223904054	21.78645596535211	22.094676169520596	21.838542518505214		-0.451939	7.628974617491181e-6	5.49687697439233e-5		0.6088343189775962	5.491691325360996e-8	1.4961443630684983e-6		0.5074312808714758	1.707497279162861e-7	2.331734439076266e-6		0.3045319314649326	2.842609273236912e-4	0.00236389		-0.210505	0.013663926023868586	0.0872071		0.5856148004858923	4.813110864452137e-8	1.4126096436601755e-6		0.19530074805490472	0.0339301	0.1485513899273643
TGME49_253440	CMCG kinase (Incomplete catalytic triad)	V4YQ01	22.495924982151386	22.472868048159214	22.448009561031533	22.373527626252546	22.440952451109396	22.416415806024546	22.484206727729003	22.334618504204094	22.074062601157088	22.10211814511794	22.200840095561126	22.128832236253302	22.83771338548617	22.719032413966623	22.7277	22.68382402795328	22.66703635616834	22.40656454380784	22.534714174765135	22.366112406911277	22.46213578764487	22.599655799506145	22.473156759633476	22.458170052243084	22.660010396464926	22.73965440264258	22.73326829773344	22.747447426779864	22.741999819051635	22.938358851833947	22.998060088673732	22.837686373738407	22.97356485052792	22.91395046957185	22.77108255919447	22.730613061193772	22.628391918203725	22.74955075229495	22.821006717339586	22.205397149070123	22.122274512814933	22.207372903798465	22.520678154454046	22.488211798229813	22.480375781580356	22.625922516225508	22.503379817363083	22.148019697334306	22.172702498711217	22.10664050922486	22.240317593189836	22.078028111551994		0.34536542500937983	4.6556912221272266e-8	6.203057209822066e-7		-0.3694	2.80094280339536e-8	8.072611995469995e-7		-0.297747	1.8405894197925044e-7	2.507230761886506e-6		-0.374572	1.7543770754722376e-10	1.8916674157920017e-8		-0.0226784	0.6407789770737999	0.846708		-0.267908	6.818668476824453e-6	1.0429896251142656e-4		0.31530855645600653	3.260995516018095e-7	1.6233828587013718e-5
TGME49_289490	Serine/threonine specific protein phosphatase	V5BE95	13.6454	14.830123382858387	14.7008	13.528048347684491	14.014589085008687	16.211603284312105	16.811848558497054	17.191508809996208	13.500114941291885	12.700724710658948	12.71237172541666	13.49196325475486	16.704662238889064	15.785919163769753	15.634682206563395	15.904399261678401	16.362668849377343	14.246556368739764	13.39907022467141	15.361289848379068	14.521203689238835	14.87830559392387	15.392112656005114	14.805919045589684	15.751861505862594	15.849566762024777	15.772911399165997	15.383421906463989	15.547993996871051	16.83683039957731	16.490145431306395	16.50014657925628	16.381542454023275	16.197894945657815	16.84323172551059	16.615585098311705	15.89596406592249	17.213363867103155	15.903455501682403	14.031407983129732	14.858963995905992	14.903337175338367	15.073599896111853	15.365462268778414	14.739957934215713	16.588253265456245	16.084769326765617	14.85397104431246	15.034242238292595	15.2558	14.317068516792226	15.273272402479947		0.9725054868075329	0.0124161	0.030989253098520093		-0.609147	0.12564763964721795	0.23611752735352284		-2.11229	1.8779961832493213e-7	2.546675870129391e-6		-0.623546	0.0600701	0.1487671429478267		-1.84557	2.618602512425572e-6	9.372200887609433e-5		0.45410229971378513	0.23006119360437427	0.38835237243451093		-0.659854	0.0838777	0.26668051035383383
TGME49_271800	Serine esterase (DUF676) protein	V5BM00	20.951345666937293	20.994228010988927	20.92738643687875	20.637676320594906	21.053140790305264	20.759999263429513	20.864281122165437	20.829583860315672	21.267065631260145	20.683602889351192	21.546745091215243	21.049418970774205	20.88078932696486	20.935817637506197	20.981233576513162	20.860150945830988	20.640167063669928	21.833781188950283	21.932803494648482	21.648278144173034	21.842062229337976	20.373145871756385	20.40269988159077	20.183937401447743	20.322010773650582	20.150498524390535	20.353767282003915	20.28637661882796	20.092946927234443	20.69460055325412	20.770789285459323	20.769477832781604	20.85673422924407	20.74937882173335	21.071520877055335	21.001502064661352	20.92071835443948	20.938164555329237	20.89275807559629	21.546522685723104	21.209693645327576	21.919092330324588	20.605	20.200085605099453	20.86185567443996	20.58657471518506	20.82667100393146	20.954311549801908	20.861952508065706	20.841332911664935	21.390660997156715	20.567907615716415		-0.942404	1.254551576913574e-7	1.47798841642962e-6		1.2379877383470514	5.44611026773643e-10	2.551696629492881e-8		0.8492984788611047	1.8788477931560883e-7	2.546675870129391e-6		0.3072	0.022503546986290854	0.0713546		0.2134750291690608	0.1284939953890426	0.3655236980521544		0.6456807753173948	9.115430126209496e-5	8.881867503758576e-4		0.041676961460147766	0.7824768004807418	0.9015592956273565
TGME49_289350	ATP-binding cassette G family transporter ABCG84	V4Z094	22.603161522707502	22.699500214638498	22.683431456162282	22.582368102434494	22.7022	22.06772242748876	22.14843533876789	22.64002983920203	22.37358897300407	22.706099348433767	22.979243840537677	22.230108729194825	22.310261936845187	22.368650230136716	22.23775420462369	22.003682244460528	22.43474931760585	23.105	23.233556789207924	22.999123584443232	22.934674783794897	22.466585480953654	22.7168	22.700635417419157	22.55715907897146	22.079711806574082	22.23063458181759	22.442736313401362	22.12912388822088	22.260590220873468	22.154344360533415	22.353176887164636	22.266673396348324	22.218275174767044	22.264699695787805	22.135775025797237	22.644979413306636	22.490296127920914	22.227894576649845	22.948858217732052	22.591973839669592	22.846676436193157	22.369637726910348	21.891359303533036	22.108187808069744	22.063160804570572	22.113382970902222	22.52428465407275	22.490263308117754	22.392599464227878	22.630179823718926	22.51939348889966		-0.68669	2.26290658180243e-6	1.8976533601761266e-5		0.18553408307756314	0.16779231972891565	0.29383778152719603		0.7153663217878012	1.921466775698027e-7	2.5946948650247455e-6		0.4021984250102122	6.453659852719926e-4	0.00458964		0.0609161	0.602757	0.8251079581510108		0.14171270480166243	0.26867929743929386	0.4326044789113711		-0.0143763	0.9100407161490283	0.963908
TGME49_256990	Diadenosine tetraphosphate synthetase	B9QBW5	25.386227329508365	25.476751959165995	25.37497326967908	25.32088720470827	25.360103262606188	25.88749031957704	25.921661611164403	25.90669799342521	25.420647323220265	25.60421912517488	25.421751946481407	25.378757536972593	25.915677376637028	25.855265051006484	25.80192812282258	25.84256483678203	25.828401032143425	25.42234649196017	25.253285233712923	25.404080227951802	25.545515672988337	25.542561931552697	25.641948274598462	25.62053977075469	25.636275790923463	25.542627650607116	25.652062531418935	25.609289691548845	25.57341428362907	25.691125738941032	25.82508891828627	25.77964695224371	25.67820560983347	25.736235104452007	25.92488169104646	25.90866748511833	25.633009213383808	25.664964388994647	25.781240695179974	25.231844818532544	25.176237354412287	25.10732092173371	25.818426460191155	25.87067999909801	25.84183844196191	25.734210339243575	25.766256017218502	25.658457812403384	25.42365813910459	25.519574499574816	25.588060876006296	25.5267		0.6344812199831118	2.5770053340004633e-12	8.399810243444367e-11		-0.43853	1.1706851212805491e-7	2.8116981246194243e-6		-0.376246	1.9237511234478572e-7	2.5946948650247455e-6		-0.263	3.951003867761269e-5	5.07880215489688e-4		-0.0869382	0.16192003630389748	0.41240656688378724		-0.211988	0.00264164	0.013344662723250085		-0.056516	0.4002672982154297	0.6558299987251763
TGME49_214970	DNA replication licensing factor MCM2	A0A125YWU4	23.360965413064413	23.25806871622099	23.259614271448015	23.346656959596928	23.359024267669227	23.669401667263976	23.695436830687314	23.622845416955215	22.779226357258068	22.907682165260177	22.789853803713854	22.78917877544462	23.799420496624464	23.82625020776989	23.844457518592186	23.776455182408895	23.7029	24.20230587135611	24.063393379687156	24.049777711000843	24.017021187529735	23.599667448986864	23.54255706331287	23.58828099754121	23.516241890728054	23.137962073444747	23.341116371845395	23.169529514121812	23.214729206814937	23.698569623623136	23.72056766396731	23.667923769266075	23.703505661159994	23.658721538203444	23.7846	23.744696408820907	23.708650597688198	23.740226035917367	23.681514242676847	23.574082967247058	23.518390391761564	23.51306632898868	23.601824932270887	23.56660830303808	23.670669274791052	23.59150249405908	23.469035290421594	23.272747519616097	23.175489020541328	23.179567345403584	23.127689775435712	23.07573034782218		0.044748162917038314	0.4752499594841175	0.5872913136837238		-0.026507	0.68534	0.7936923708154197		0.35119068025697686	1.943868746180856e-7	2.615387040316061e-6		-0.413683	1.072746866150157e-9	8.047071012381179e-8		-0.34976	2.1169569834508777e-7	9.90708511731606e-6		0.21831397039918699	0.00103087	0.00638104		0.1273274111638436	0.0464044	0.1858136537003729
TGME49_247000	TPR domain-containing protein	B6KGV4	21.765529313940498	21.719066237161407	21.83575408595634	21.94361527528845	21.70573835454247	21.826094627146396	21.852079498417318	21.77545775551752	21.71202227212804	21.652485227947125	21.772432844428565	21.692075129223227	21.856719563061006	21.768472449036864	21.95407825672941	21.94464479039295	21.842781745715023	22.340782590530196	22.327064325845036	22.269233437952543	22.207697392197858	21.492284549038132	21.640758104042753	21.588567256144984	21.620180100951686	21.73760439616222	21.48940089885084	21.67285179479756	21.67126030011758	21.878712206338378	21.895776607807974	21.806659609492065	22.00235950611647	21.86808444443553	21.82408844634851	21.698033937759853	21.87079890900697	21.94286446120836	21.963349373113246	21.844165129591993	21.909690724880377	21.837	21.82258076440494	21.7721	21.90475545765674	21.759876554211367	21.841599457235432	21.368733954077236	21.8018	21.774227904695046	21.725118164902874	21.755710242114525		-0.0434488	0.5680578608833625	0.6663849284912796		0.2781821238241733	0.00100596	0.00530697		0.4263674111440281	1.9932164764999882e-7	2.6752091728710625e-6		-0.135062	0.0448241	0.1200331778122441		0.0221351	0.7512078163010134	0.8967983435937104		0.069689	0.3612079058662665	0.5281640834509146		0.0554621	0.46666071883124294	0.7020423341538149
TGME49_208420	Sodium:neurotransmitter symporter family protein	B6KP52	19.45373783496946	19.20323086222274	19.05082290847355	19.251484751957378	18.716593946625423	18.606546958492643	18.487766753210494	18.62624319538535	19.902846900743803	19.13547487186265	19.894	19.233716018444575	18.960291562715213	18.84723807683295	18.937910035724066	18.907884329631784	18.883155258417375	20.113858260182134	19.95971840171488	19.590344135649325	19.765463367083406	19.447697361900985	19.442206878963674	19.556905488924485	19.489341672714012	18.9799	18.65320882717449	18.283147159981972	18.89318003638261	18.82397177105782	18.90049647093207	18.69941095018057	18.884510202036772	18.838636778726375	18.863445644226566	18.74723903829402	19.081255973376443	19.08358305669549	18.674063662360552	19.646900736780317	19.920854661166516	20.148454542988357	18.862632464377306	18.904796644113162	19.270773640593312	18.65055829968032	18.307432565535244	19.382390048032576	19.13601941723234	19.21836227403167	19.73538481278428	19.426515285101377		-1.10616	7.160480953733743e-8	8.871220294716285e-7		0.42136546301928135	0.0234037	0.0654538		0.967429	2.047281626543502e-7	2.74105481343575e-6		0.5804956445765761	3.1623582836093686e-4	0.00257312		0.16178568925583647	0.31029577642138934	0.5943265728169038		0.7702292527953567	5.0428590203986526e-5	5.435963778681697e-4		0.3337768836347763	0.0581281	0.21508844300005367
TGME49_256030	Doublecortin	B6KAS6	22.418464227285895	22.43359183554093	22.37283501784561	22.31772584755968	22.389239364769402	22.83511194875838	22.747561798765723	22.524961986433247	22.43919690717977	22.640065968689676	22.440309225449113	22.635319634100107	22.862511320760582	22.900738523603465	22.901573067261054	22.918068543249795	23.069522900778757	22.767440708137443	22.72332022651816	22.585080735589834	22.591728744519123	22.4477	22.270169269226066	22.289430437473705	22.5875	23.157705211502922	23.00004824403466	23.109411053791668	22.99950036629489	23.033756434717134	23.116641006971918	22.89137768694097	22.946685245552814	22.991495545862072	23.159615253084766	23.114686489876675	23.12582477600676	23.058523630138758	23.116830160064502	22.1542	22.352279634460132	22.444662666774278	22.751673867132034	22.72017936328379	22.94082097254615	22.626561110444385	22.704876575461647	22.28647019978638	22.5595	22.49952786958052	22.469145633707186	22.594599711096542		0.4317606680387307	2.291029918959083e-6	1.9182996691467796e-5		-0.0816262	0.3321434429171699	0.4873537972503864		-0.448203	2.0982805709396426e-7	2.802484001576947e-6		-0.266979	3.4997724739278336e-4	0.00276548		0.056879627250520315	0.44074284557511045	0.7091544403696266		-0.0693095	0.38859167504758896	0.5529958452600304		0.22793762647827265	0.00637242	0.0481771
TGME49_267660	Uncharacterized protein	V5BDD0	21.167803971076154	21.362237841963015	21.253070113549825	21.285896646110864	21.09236712276312	21.347001135407503	21.268429764846374	21.241284404405903	21.30341238667613	21.39050193436789	21.365124592889494	21.226623190804787	21.34838414843881	21.285318626274403	21.291328203232005	21.201436688099463	21.343079710110466	20.70834052934989	20.905867944060567	20.81924236073762	20.627352333324637	20.984516315073968	21.013261549618598	20.87338913793124	20.827743831847982	21.350962237212883	21.3689	21.12136432670404	21.11079943812299	21.400700830533864	21.427722440433115	21.17104176219636	21.428754908761434	21.200480117170223	21.201064308926952	21.173296261174755	21.417626173995465	21.232751767423125	21.11932814835353	20.961855621999547	21.276748195258712	21.21403455713955	21.188061372868475	21.334961471464872	21.32929351525953	21.184290986628376	21.212587600686135	21.164193090135093	21.44315802073168	21.501232315095493	21.53571154128246	21.413084869310204		0.0989595	0.23698337557150637	0.3481945169384408		0.22615174951465988	0.0120057	0.0383342		-0.463613	2.2155166799164522e-7	2.9518660192755455e-6		0.16163697792951126	0.028714166579463404	0.0860811		-0.0900604	0.2412749737581446	0.5194364832153068		-0.0813957	0.32948091949399827	0.49567		0.00833771	0.9200061333546958	0.9671501847450817
TGME49_283580	DnaJ domain-containing protein	A0A125YX16	18.584277598078586	18.487585436535845	18.529693539446193	18.189663237106174	18.67605573774241	18.08059072999638	18.239163728594953	18.762282424545482	18.962307892129992	18.718898445288275	19.49388232759099	18.782495208235204	18.389723014270096	18.33284461855721	18.618941472199175	18.31411898504104	18.576959444523077	18.72059164677019	19.452739067313054	19.165711936872086	18.61135757502938	18.014843100162185	18.089309710985013	17.9153	18.341228213439912	18.082799495030372	18.051801236027394	18.28996221499269	18.277826491367712	18.020253776202047	17.730554143294093	17.758680976671023	17.968376427730043	18.175879157425655	17.737770299028618	17.099208858971856	17.54419018906436	18.250233054048067	18.0781	18.85158306194004	19.09546606556615	19.634407615116377	18.467587538846516	18.00407682715415	18.2975	18.14613611921476	18.04283577704961	18.757983031629703	17.997722900937525	19.029385173037298	19.31930355607919	18.768783600124493		-1.00219	4.5963858419945194e-5	2.5815188585396915e-4		1.1036396224121496	2.109966310396327e-5	2.2522759289922588e-4		1.2456958780647192	2.2281153391522627e-7	2.961446504174221e-6		0.5830029058408321	0.00402132	0.018869545458797515		0.21476031594947642	0.2976921069593921	0.5803353427232577		0.7003638044256846	0.00286581	0.014112586056418524		0.0858385	0.7006928114260208	0.85762
TGME49_294330	EGF family domain-containing protein	A0A125YRE7	21.950486973657554	22.07845143231897	21.994303626908795	21.794361978611988	22.182996929614774	22.671961690672127	22.70447859924694	22.483107601872852	22.796115654240843	22.641775072400137	22.702053796010304	22.90662652789647	21.696873804074286	21.329397412242024	21.503427954030798	21.463663117352816	21.395343310310643	20.35250984584522	20.72453755312459	20.71820146285954	20.297653826978873	21.436247076437247	21.54016780590171	21.904844286559403	21.603283365022698	22.110536418174966	21.821906124331385	22.027754738520223	22.29401923658216	21.224758391422654	21.379863848150514	21.47757543226951	21.427745702962916	21.453628147060037	21.38827719053772	21.436603847596658	21.36574463569815	21.398838258327196	21.310617602854784	21.977246336954764	22.14993662508119	21.879231893015877	22.051594270509455	21.991614722261545	21.93295666584421	22.152839864020017	21.950121140161727	21.460350134049072	21.439827540242497	21.38962193149507	20.33284025242886	21.66173338815136		0.013687	0.9290534125127434	0.9516454333931506		0.3810026515370204	0.021494273225866268	0.061153941388420445		-0.856791	2.3052729685537122e-7	3.056579848862017e-6		-0.758951	8.066919032671846e-7	2.131377235054124e-5		1.5047681133635677	6.681377071758095e-14	1.180232930482172e-11		0.0020181	0.9895252448033234	0.995525		-1.14211	2.207858429026082e-9	1.6561962681297022e-7
TGME49_219810	Putative transmembrane protein	A0A125YV98	20.382931422045097	20.340157818908118	20.155581890010403	20.279676727901887	20.024507763857002	20.798443445081233	20.9732	20.864473042213845	20.900258689103083	20.793537445870108	21.052107481022595	20.893973886171686	22.24940523896099	22.00757769275976	22.07789062760387	22.045166882073758	22.107357931031025	21.919108864851466	21.726178919185685	21.757570289456538	22.019613922421755	21.570790718946476	21.666721541859047	21.572898425599575	21.657459463502057	22.12059409582703	22.27923605050936	22.181316034891893	22.587221472027856	22.607048860373226	22.62065883810302	22.564672537485144	22.66515100003471	22.661244001143807	22.387220251918038	22.518114854346244	22.268291517819264	22.416383757794293	22.4038	21.704001385369736	21.392616066329467	21.661805360545728	22.10303667568354	22.093517994102697	22.003604586177673	22.08622370510031	22.038685603624813	21.77961907643624	21.49736967089038	21.560476505758544	21.244545885630977	21.516287122534045		0.4788727755228237	1.177501830220103e-5	7.911656469061699e-5		-0.0308266	0.7627989586108697	0.8519451554870736		-0.543142	2.389075618936899e-7	3.1600430167387584e-6		-0.545354	6.209971402306761e-8	2.5377465223158076e-6		-0.60969	1.8846599616383786e-8	1.0424644393870467e-6		1.3495698128704845	8.643308586580312e-18	2.057859035657121e-15		1.2187790857746492	3.2563915572268943e-16	1.2737142976696054e-13
TGME49_277740	Zinc finger, C3HC4 type (RING finger) domain-containing protein	A0A125YTS3	19.45441384667115	19.217494646677274	19.654979417101778	19.749808797014943	19.53892963479096	19.09644963244334	19.53018243867271	18.915168896956978	19.274636488282276	20.25667934637626	18.73088222171296	19.851512547903432	19.536	19.028207233669427	19.354390064066735	19.494022712072834	19.30143762718143	18.781265259958083	18.00334901441157	18.72354256546091	18.59314301276286	19.445975709840333	19.591968173672328	19.6309	19.460557259129864	20.091438461818512	19.83188352650417	20.090027099212314	19.81384225959082	19.61104968982805	19.568444091845663	19.568114222372103	19.71817785472369	19.69167810109103	19.63429116532329	19.581412795128735	19.907637085052222	19.79520525061413	19.760648246923886	18.79376442094303	18.123638255168895	18.739911139603873	19.46308377467389	19.720616990603943	19.67623280859334	19.50444158738911	19.753125122751882	19.255934087734047	19.88641894395934	19.963669528012268	18.71937725364848	19.475495599997956		1.071062118230497	1.1259955060740696e-5	7.631127959482184e-5		-0.979905	8.43727843841102e-5	7.05382240133416e-4		-1.21051	2.4291731229267466e-7	3.205337836420931e-6		-0.163321	0.38841518905016137	0.5592851893869797		0.0682486	0.7330869438523566	0.8895327364286245		-0.970687	5.121430788862189e-5	5.491852915910704e-4		0.16220987052712843	0.45767918220260995	0.6959875594949991
TGME49_321420	Kelch motif domain-containing protein	A0A0F7UUP1	22.975008895948513	22.90337486121644	22.96974679839297	22.99637398495669	22.907069694266205	23.07934637524926	23.022063748172762	22.859991470528747	22.853386504345934	22.89168506185524	22.892394440525983	23.04853711041683	23.136535952132753	23.207290003300287	23.113654146980124	23.226152316501405	23.149747042376646	22.872804733448483	22.8193	22.943259283039033	22.867265545030477	22.793382906907176	22.753946936047072	22.79835229336304	22.743834011919134	23.06885132671124	23.014866233440266	22.91811373899499	23.05493726232904	23.316234028368562	23.281613774962004	23.266496435558636	23.21003481289125	23.249851727427533	23.11901966692166	23.346317713668796	23.237835328911544	23.269412777100364	23.220800038350724	22.588725483582472	22.737774389603857	22.613887566158418	23.075059781708887	23.242633488024687	23.15670644079958	23.280428949950092	23.025756212600356	23.171227384365835	22.867863337347778	22.95792453425051	22.88370980193666	22.99874008615881		0.5093211615017985	6.387158784000302e-10	1.300226078110991e-8		-0.125583	0.0711468	0.15290418067697714		-0.363027	2.4451929625264987e-7	3.218720351633439e-6		-0.180224	0.00250854	0.013057757284185043		-0.0543922	0.3668502161876659	0.6492798267109432		-0.303519	2.7685272959680558e-5	3.2957511897219725e-4		0.17954202760797955	0.00827404	0.058088
TGME49_258090	Uncharacterized protein	A0A0F7UZU0	22.079282309390436	22.02523276950061	22.001404515047135	22.019056950625846	21.948367560385627	22.06104439175278	22.236785549068586	22.178356111097735	21.920708914889154	22.264170489758236	22.486367658987234	21.91558218285423	22.596947614267762	22.497318374057564	22.515256557490403	22.52131367558775	22.545783619640837	22.36719108863079	22.14234104675873	22.179805333674906	22.2396	22.03354665255403	22.174013859998688	22.111604374581574	22.222258457015016	22.309228977510912	22.51193708358239	22.534285647877333	22.55781176437302	22.78407533219773	22.835400754788807	22.69025027302969	22.791749705786565	22.845705081517593	22.732286024593755	22.68659098317635	22.618948900070713	22.694404951303284	22.698053339112192	21.92206246287349	21.962613935240867	22.243634194794254	22.355701454754232	22.265389263709416	22.230496476713675	22.27573681225949	22.35192432227708	22.036958421966695	22.189873464751166	22.147935472526044	22.29740415240083	22.225102188592054		0.25307946830656647	0.00324779	0.0100593		-0.0925856	0.282258	0.432711		-0.453819	2.533391403804213e-7	3.326822860247451e-6		-0.116395	0.10548896352108379	0.2230338085874343		-0.0327474	0.6632710232692631	0.8596620410467419		0.028101376646279874	0.7313428404398041	0.8341665057797057		0.37659528423582955	3.182978419581225e-5	7.781245457869103e-4
TGME49_216970	Coronin, putative	B9QNF7	24.50121597717518	24.52841125226862	24.464789720706982	24.52802746305497	24.469012977151635	24.720877057958816	24.908571301034634	24.819616936713246	24.614997271012456	24.81490723136274	24.62725958606454	24.558377085413603	24.866214516177948	24.850297547478455	24.878683659563464	24.920383550037613	24.924084556223924	24.58894684072485	24.637797696957357	24.559295753311062	24.70011035934217	24.399741160543414	24.49587918614835	24.499518908845282	24.524075713654284	24.90113146711937	25.014157505494154	24.882830835490765	24.86649580024791	24.933018625891442	24.93096765767983	24.910282592070843	24.97975427463335	24.984292154675693	24.883240788482354	24.916855269045755	24.871806013476977	24.90288295341751	24.884710224746442	24.497852408549875	24.362286740093218	24.460075863954735	24.912515692225426	24.931286017512093	24.90597036194218	24.789773917315436	24.896837342283327	24.74620927664693	24.68507372810801	24.762094272616693	24.668606910655306	24.689108190932217		0.44720499538974323	6.853832535871512e-12	2.0509063916083278e-10		-0.0397321	0.4372742126370691	0.5864663300869897		-0.270361	2.5462047757575293e-7	3.3356500842220644e-6		-0.177058	1.193412982012118e-4	0.00118176		-0.0563332	0.21233171237884127	0.48205989095627483		-0.0582198	0.23601842275687898	0.3939155388651842		0.0715777	0.1467655207646384	0.37863889631592124
TGME49_235340	Uncharacterized protein	V4YRN2	22.322223271568788	22.223785146925437	22.299576049050103	22.154195897619175	22.15106250962456	22.664929414906396	22.84522414796581	22.73395094329379	22.473729162877042	22.684309052342286	22.36898356308682	22.469408686901552	22.971694373028875	22.800717775512467	22.722282589475164	22.704596174034435	22.711424228592804	22.72131852446428	22.582186676873413	22.489522865711997	22.613630406615947	22.316789854931855	22.435065041611615	22.427381305175906	22.46535142423808	23.08482250942938	23.157466274287195	23.100061551712464	23.022676688660987	23.294542752852493	23.32324664378001	23.09554977886326	23.291887530026735	23.2582	23.186113156269926	22.963893798672352	22.98102511781274	22.977017171920124	23.174206616103532	21.99184655478564	22.053544573935376	21.905841866133628	22.786269561014187	22.70813816228121	23.00692052426932	22.56321423311386	22.86216163450284	22.399693141718977	22.54430009567278	22.711732902547226	22.566592302097924	22.643478610890483		0.8015964914180636	1.0199845017659753e-12	3.626905929656156e-11		-0.427403	9.099106303754955e-6	1.0975045400740557e-4		-0.454787	2.5613790109520325e-7	3.3475206357931576e-6		-0.212181	0.00436188	0.020105784434724366		-0.0740518	0.32823083995915714	0.6144930186722546		-0.246424	0.00415972	0.0187633		0.034108192740077925	0.6777805209884668	0.8429539252629671
TGME49_201520	Protein phosphatase 2C domain-containing protein	B9PUU5	22.485869395046045	22.825	22.403666748291172	22.70112135701868	22.485598401452975	22.777191418024977	22.785094409703994	22.743939769986234	22.79249845456357	22.641231723787016	22.635939214583594	23.231231100237274	22.891562888756248	23.135227647792227	22.952456828070225	22.95334011224609	23.27287100454585	23.23422416214403	22.11609961932122	21.97253051905855	21.886390197129884	22.811117100874206	22.853215676304828	22.30052062608339	22.482037804969643	23.498906301580213	23.491300146349587	23.519023952967693	23.506321846644127	23.500807128855286	23.080552719586372	23.66879869879522	23.22624555786254	23.35990508096235	23.265395643674054	23.460541412955102	23.78217407113855	23.29384091682416	23.454674681739583	22.2307	22.26465350116181	21.772755689145434	23.06046998178035	23.18294592365062	23.131042673862773	23.89192390364954	23.164109765839385	23.177486548603028	23.23404944844647	23.07758412329831	22.804146883660096	23.24712233678526		1.1967388651273083	6.363557270029389e-7	6.12422488764164e-6		-0.522363	0.0195783	0.056665195915521833		-1.14901	2.6087344625184157e-7	3.4012928373216295e-6		-0.178021	0.32425591480946647	0.49314593874796425		-0.282853	0.14244626297100063	0.3853931502120551		-0.490883	0.0216468	0.0661853		0.2723498303770526	0.19336935885166592	0.44509903702048026
TGME49_215550	Defects in morphology 1	V5B688	15.551518821289473	15.971308050344637	16.57069257007133	16.43728383205666	15.59083301644362	17.768855943169704	18.342368274116268	19.074145715510397	16.28919360574288	15.352164433263729	15.348152406388042	15.323178789128573	18.45124190054944	16.6588	17.87828679407209	16.237729852891682	16.788018922003907	14.05825355273883	15.363148004459106	16.3919	14.314314838158118	14.831039708431565	18.096709027408735	16.630419787005035	15.430237572492475	16.39016093108554	16.021298865686667	16.247455719231993	16.50386804518842	17.30866475488518	17.949623507419012	17.495165454428744	17.74551181841789	17.876154852115377	18.07968227946865	17.997868297284498	18.093431330480726	18.244035756976935	18.495858536878465	15.647955207327776	15.72858719063455	16.41761008676338	16.451876473004187	18.742580274317383	19.249839254596665	18.93976105213752	19.39251992705966	16.50484835015815	16.57577110627375	15.762473034933732	16.011068585317386	15.603930984367953		2.6239312346478467	3.0909694766014134e-5	1.8318342915443008e-4		-0.315717	0.5961752678336862	0.7209413566212035		-3.15028	2.627461064788269e-7	3.417571684270917e-6		-2.4637	8.557092194300266e-6	1.4462542239502548e-4		-0.513446	0.32836067032449934	0.614526		-0.0929431	0.8702171751206281	0.922421		-1.19232	0.040697475087169886	0.16999189441444876
TGME49_265390	Erythroblast macrophage protein EMP	A0A125YH57	20.80114366607898	20.89642197350569	20.879173293031982	20.327721856388777	20.937539758774513	20.872440546109523	21.140316180533546	21.19126335575791	20.671435483726775	20.556719962271693	21.233812868764897	21.273539006697987	20.79309566701731	20.643043395177266	20.65356701986107	20.601337987736095	20.83432352056149	20.897837093293866	20.52200830094521	20.805322019897666	20.94955940118367	19.798825370364575	18.698217443860486	19.85955525003324	18.831219858727273	18.988880035721927	19.050015589377324	18.941381746998005	18.86966875894153	19.621562884794926	19.46211217914285	19.19050647525252	19.204094503502162	19.16675329190018	19.355262599964462	18.723401207532703	19.265283090385964	19.774971017666374	19.666225443900522	20.946062375769493	21.37369285678028	21.44010272713593	20.665632747274906	20.768198998233984	20.315843959812824	21.023015796666485	20.715810519748167	20.71316880681259	20.75861120451495	20.89334831089505	21.381628849191785	19.42723894920465		-0.555586	0.0371294	0.0774554		1.9563315058155197	4.905398652723106e-9	1.700124241918464e-7		1.4366530319400965	2.758964762316541e-7	3.5801163598211794e-6		-0.0629012	0.7800707378031282	0.8613502367129344		0.2990776062415357	0.21448475521281768	0.4853382312171032		0.48488587700592234	0.0673124	0.157725		-0.362933	0.167343	0.40956490432895193
TGME49_219540	Alanine--tRNA ligase	V4Z4M5	26.11750821871916	26.175639284882713	26.142084039709786	26.14600679998764	26.052250965313867	26.450257730956423	26.49156435691968	26.417568458534056	25.865725492985298	25.958087412353038	25.86272548482355	25.73646014068143	26.533217854435364	26.49601981331203	26.42226690083165	26.46593068471988	26.369562477942416	26.05333392689183	25.97577099097265	26.09204686794834	26.256716992965266	26.261212371444124	26.218955728914977	26.1709	26.236966186712536	26.150293785325694	26.16949295159948	26.223477177134896	26.216510781148926	26.320800421976237	26.47416396669226	26.437939484930794	26.375330760801667	26.39357458750331	26.56841429345269	26.55891848334509	26.380370643761268	26.367099557110542	26.47560714817773	25.878903714275395	25.918243179235247	25.91672641062651	26.544668939475073	26.610092645026718	26.398314001147263	26.54737449332272	26.475608820537488	26.161510084465355	25.915533427458854	25.968456851731588	26.023020342705635	25.988015762304173		0.6105873451894652	1.3021244333137316e-11	3.7332112025266985e-10		-0.317381	5.06627433590116e-5	4.5480193874417626e-4		-0.375615	2.79373763135924e-7	3.616668385182789e-6		-0.503904	5.1672682892081215e-11	6.2879913670452604e-09		-0.155558	0.016032186846506254	0.0971153		-0.222073	0.00200461	0.010706119498024275		0.00426936	0.9499534144305757	0.9763410092758693
TGME49_232350	L-lactate dehydrogenase	A0A0F7UY31	27.92694143865605	27.788667411513977	27.825646413284375	27.87905368949653	27.81284773637077	28.732868967936348	28.77377490757933	28.780468122622665	28.345012142300284	28.4993	28.684118279070532	28.353133301113317	28.514583178765243	28.395066944962316	28.334677896509312	28.461779546931673	28.418170497342615	27.481329523485947	27.34859061268498	27.800081608464176	27.822153322082094	28.118158486833686	28.21648189374435	28.145187109837366	28.135957879410874	28.38109927665817	28.355684738173395	28.109698231576694	28.370411384241294	28.299614759350078	28.4545	28.353390752530323	28.270040286681187	28.33235285221526	28.413582522251176	28.513907706411487	27.847935603538474	28.323232459514315	28.451812682247315	27.595692497250383	27.741290604253116	27.813598835693497	28.698056307198733	28.804802631748082	28.42148500869549	28.575751990028145	28.723025496130774	28.621607831666445	28.394295907907335	28.4837	28.634549029408902	28.566874809207505		0.9277636410279086	2.943050965492033e-9	5.100046546529865e-8		-0.437086	0.001767	0.00838485		-0.697055	2.8315635367837377e-7	3.6569910206197515e-6		-0.104416	0.342288	0.5131047049137565		-0.069828	0.5481024349429513	0.7894289673192008		-0.129771	0.30710959559046314	0.4731941883661722		-0.337515	0.010101853539244332	0.0658608
TGME49_256760	Pyruvate kinase	A0A0F7UWM4	26.643310402742962	26.59084385478352	26.589221859320617	26.60375883069728	26.570547596469538	26.65325309721846	26.675757078450665	26.622326866045363	26.506463369638418	26.576668793467995	26.630776924464293	26.363676777879412	26.91091372378633	26.719423441219085	26.76248249167672	26.80673190330019	26.742563223134063	26.996849962533588	26.918632335776216	27.37708378408935	27.525640509237576	26.40288783732889	26.27524974350858	26.258819945996066	26.45663872441741	26.20651496523343	25.708715034771977	26.157294771397353	26.080365630435715	26.503522607267158	26.57547216551354	26.534198599567667	26.459647548014374	26.45380069239051	26.700481836350825	26.537515018160832	25.901101869536923	26.52568930256644	26.805102988731093	27.545035643503518	27.576447945793326	27.61353504663156	26.574570817097175	26.762422213143374	26.42799352499638	26.625035933865732	26.65699931763617	26.507808484434165	26.478409130206792	26.517520223938703	26.57961807598268	26.626438980336687		-0.968935	1.670769623312477e-9	3.059911189718771e-8		1.2299404824967368	8.244300872431857e-12	6.01943887699158e-10		0.7105734448399588	2.9320279767699536e-7	3.7778318119511214e-6		-0.0674454	0.5467989056156828	0.6931888854991415		-0.0225625	0.8489950512692684	0.9416846061880725		0.9788030365066902	1.2903738457925327e-9	6.144423634399922e-8		0.13797727605177101	0.28782715506261597	0.5587172992282471
TGME49_267500	Uncharacterized protein	B6KLE4	24.411479472825008	24.280524523830138	24.43442643027617	24.33067161490579	24.374993973706424	24.44054145355038	24.159035973574873	24.099890114819026	24.427992458683995	24.358503455965668	23.981567602658977	24.33800314518261	24.401826171426798	24.452030614227226	24.582839967666317	24.580022748969917	24.62154074789477	23.949604082109516	23.911532637196146	24.05284931093783	24.197305682905444	24.794980327507822	24.497830232917615	24.577165176911485	24.758974605838368	24.416571522832953	24.59025979392858	24.404781666416795	24.480447592948416	24.719270081782945	24.914280286549953	24.80956712961629	24.539368919167593	24.42150824152622	24.928068698383044	24.69110561782997	24.698909826910494	24.54900672054265	24.81919669600213	24.062551149321315	24.18209172374265	24.08587675851534	24.383720179329252	24.570897700979096	24.681844594902692	24.432012290304684	24.42315761886698	24.295320118022374	24.2341	24.2384	24.671260235731687	24.16881362022074		0.38815326635009484	0.00405739	0.0122011		-0.547064	1.8177749195854562e-4	0.0012995		-0.709435	2.939717418962968e-7	3.778848024939252e-6		-0.176739	0.118129	0.24155112535178308		-0.045071	0.7034461752400716	0.8774649784999161		-0.256246	0.0515386	0.12822598460092302		0.29449620272224664	0.026230158696916882	0.12566609713413546
TGME49_305270	Uncharacterized protein	A0A125YSL1	22.62238612457726	22.710234884723377	22.43795468261856	22.583758371688695	22.44184912750591	22.776825551161174	22.540097062091313	22.63432730519098	22.372728726350857	22.471209394313803	22.48313307169061	22.401300950021685	22.99681138741289	23.05636277029707	22.816997469696815	22.813345084044073	23.03446944002048	22.645649370968783	22.416558026465736	22.451410277793187	22.428167377114157	22.488728630140216	22.509740420194902	22.578477536555347	22.411060809394975	22.735687133117672	22.666528986718234	22.849098174358637	22.785278769432907	23.26168790778094	23.323350876466833	23.20243700539219	23.284160512898318	23.283628664543357	23.048778381920023	23.07587785606853	22.75790495696196	22.964127544847585	22.916851348845505	22.48369847210256	22.065330298160596	22.217246419293417	23.07039409373222	22.86757107206072	23.01924021583381	22.91589055075915	22.83641841246714	22.889369193242416	22.93953484070024	22.658241146040652	22.690840849882044	22.82368550039665		0.6864778057850778	2.431502858209451e-10	5.479386687882696e-9		-0.241577	0.00889829	0.0303587		-0.467262	2.987651251918079e-7	3.831470317448103e-6		-0.141569	0.0591882	0.14763761868496256		-0.368241	2.1607538842493115e-5	5.734975520826784e-4		-0.303812	7.997757549071654e-4	0.00527659		0.29318059081310466	0.00115923	0.0138915
TGME49_294980	Putative transmembrane protein	B9PYG2	20.828656329906224	20.793600326814662	20.56071145629749	20.387165712470804	20.863252244788846	21.37373618789411	21.26608116984682	20.883494842872764	21.227487729714966	20.685185187897396	20.655146822607456	21.41549219813173	20.72568961524155	20.62959928928432	20.72563112370061	20.632906739454498	20.54175051104108	19.04780899989514	18.107080007380475	19.70831127212061	18.99199829851709	20.59794424560083	20.511601743504293	20.25945277543623	20.639990442845203	22.234991693840605	22.268392024024195	21.380472524326613	21.985393853272548	20.556260161919923	20.49149222960552	20.856385644580328	20.80361861713255	20.586573764489366	20.238734684642345	20.087875223627712	20.067327968311453	20.262533851250346	20.50359532818222	20.340922671909432	19.998998019709532	21.073748884204143	21.01598202498115	21.06955870381318	21.209871966134557	21.25781506842101	21.262517495770794	20.10637417219185	19.968906110288444	19.155447389737233	20.154174847946813	19.582753148181588		0.6919258598830922	0.00420676	0.012519680396776688		-0.0310241	0.8976455520255244	0.9411271382140096		-1.26821	3.034837062732973e-7	3.882889662506019e-6		-1.36962	1.5415055171657342e-8	7.604760551350955e-7		1.2022968509186995	8.776103668646029e-7	3.53367233011071e-5		-0.215454	0.3524827279500773	0.5193456743616687		-0.523322	0.027312300452098093	0.12957931747947818
TGME49_232030	Uncharacterized protein	B9Q4U5	23.366926646950475	23.38128019377858	23.651479687298412	23.42781025727558	23.574518403680862	24.12903160770388	24.377720803705095	24.152603367226384	24.315870967883676	24.448726980743892	24.584404519667046	24.435370445936393	24.004502881644157	23.83826051002965	24.02935834088796	24.0623	23.851174254418908	23.82536613585122	23.658847760586866	23.311742503543677	23.528666430106917	23.80938552634243	23.915262914087002	23.854647009934716	24.126790243227163	24.106530599160024	23.891223752196176	24.159002971821536	24.534467563232603	24.0449	24.025995355158905	24.309669791685728	24.193712754955193	24.352626164355307	24.53730330098596	24.301825001692514	24.19988332982517	24.55181694596031	24.643374180579855	23.119665407461603	22.96091873177066	22.98724872578871	24.16459236173135	24.05982691730798	24.136327947882357	23.358232259183254	23.848748866555702	23.772940054079363	24.098243413942967	24.003113032899982	24.057374533469122	23.180200394968075		0.8909347155251339	9.457558410434e-7	8.777896585684167e-6		-0.90391	1.6792821468044524e-6	2.7046320693827e-5		-0.865685	3.1010254243442505e-7	3.958325226971822e-6		-0.0911714	0.5051215405171372	0.6590530273699888		0.6237189426858549	8.274600835734257e-5	0.00182709		-0.457792	0.00545349	0.0230427		-0.262664	0.100681	0.30143638618735147
TGME49_298630	SPX domain-containing protein	B6KW32	22.1767	22.19510567398271	22.076975640193055	21.962547153161978	22.222589899046987	22.00491818802535	21.946227335500744	21.901074702040326	22.110813263725568	21.92980219959926	21.968575850576315	22.179748547980047	21.99531378724793	22.10126414119285	21.939666698881382	21.859816776645253	21.844185483666962	22.161901349561923	22.176039216582524	22.048495478772537	22.155128106078756	22.094815080713524	21.986040933470704	22.127529940849307	22.06674749398283	21.816009539146904	21.75824003381595	21.708442939819612	21.743092754170966	21.9915	21.87309110981076	21.85383027811929	21.970662274769154	21.772021751679723	21.77731967763752	21.789886710793688	21.655402548252347	21.819155041683388	21.789138173537836	22.351930317800665	22.22076138213113	22.397879560717698	21.759538390109256	21.630557334665262	21.881347301450226	21.89085899663204	21.673903306092008	21.800756311634743	21.876614470805933	21.79110801223709	21.710083800220374	21.719715622696818		-0.556283	1.3343458453375153e-10	3.2331317916231123e-9		0.25474039129574066	7.072525651304088e-4	0.00401338		0.3692106073679824	3.186278183447076e-7	4.057688216873532e-6		0.012414577729231269	0.831343	0.8970257539428722		0.2675793219513096	7.76963056576825e-5	0.00173659		0.19674570745832654	0.00518827	0.022164122073056746		-0.0026907	0.9681042628253971	0.9857482860588399
TGME49_270690	Arginyl-tRNA synthetase	B9Q624	21.974344832249734	21.98453971139564	21.89552263955961	22.04431129687547	21.98298896847578	22.145671741901467	22.130872541192062	22.072766271675853	22.0184	22.14744291841592	22.21792519146021	22.241448936862746	21.970328519487673	22.085765996920422	22.03067904017643	21.937150056400164	22.017613866073553	22.070713609128944	21.979627585122245	21.724319680797272	21.835279899297845	22.055348550739872	22.103553862974138	22.16060565834902	22.129960023617336	22.153644699665342	22.178300378607943	22.18114114898662	22.205574924527667	22.37268776239116	22.402109782405212	22.32651055353363	22.366545824004227	22.300039226729545	22.2747	22.17674330443017	22.249803848813073	22.16352741101818	22.191873839468087	21.7549	21.81571295503509	21.85184246618666	22.00812474818943	22.010686009648722	22.076729063339833	22.06231980373029	22.001202484925734	21.89867772004174	21.874217817036303	22.01437774971628	21.985689876091186	22.114939092296417		0.22433251960251965	2.324891901694416e-4	0.00104869		-0.304887	4.770701049063175e-6	6.387373825102676e-5		-0.308836	3.227162048234419e-7	4.100217952698765e-6		-0.054232	0.269524	0.4365309366992577		0.17871231289315404	0.00115636	0.015444480285137088		-0.168862	0.00423643	0.019046544061852303		-0.108129	0.0599205	0.21815321313070868
TGME49_272710	AP2 domain transcription factor AP2VIII-4	V5BLE9	21.31137333483744	21.291696549414283	21.332971664636958	21.254505365621526	21.320507195776585	21.03116122024535	21.153375663742388	21.266040279380043	21.559974722701817	21.610163250847307	21.819667816754695	21.394286989908153	21.332922013952462	21.21897342254848	21.239399699856698	21.20814746180598	21.1931	20.748371727509117	20.873439612063898	20.727346367474205	20.65662225526348	21.01011359775437	21.24809040960656	21.01442442183823	21.12762203999783	21.17056619274851	21.225917062135565	21.33097529535518	21.31391245778007	21.649037321145983	21.628326358482163	21.462233502954213	21.731652489158293	21.627987871974263	21.39578129552602	21.349284341035187	21.39752391787141	21.547644178052188	21.371442344895726	21.977407113373957	21.221970019905136	21.732526425024634	21.081644407633718	21.123423149282836	21.178505348874914	21.235700388095744	21.298944206981496	20.82251798854754	21.268773712013463	21.45497720744838	21.58246594745026	21.74719541254344		-0.460324	3.8796911233146867e-4	0.00162674		0.5439052354686602	8.178175909432465e-5	6.87921525039204e-4		-0.66089	3.2571193508967787e-7	4.1287003623867495e-6		0.1915425534268742	0.0717689	0.1679514768057249		0.2208371414523782	0.051069519013524384	0.20487669312678353		0.3417570307105571	0.00660029	0.0268323		0.0883133	0.4652759842785389	0.701308
TGME49_289190	TPR domain-containing protein	V4Z0B6	20.38141478450698	20.480496137393054	20.37080939945485	20.296763057212075	20.179955175416005	19.832946032752517	20.21756115047286	20.25958039311152	20.29616834264103	20.515345844768163	20.39326867497234	20.316670312355697	20.211821841308293	20.175296728283186	20.075774036976924	20.02876059881266	20.144471420992765	20.3269	20.554172085569938	20.296288248631058	20.16961960250262	20.195165834729046	20.196121689465336	20.36584177268668	20.19456125247222	19.9448	19.93437529270819	20.174439313444225	19.880828844247006	19.930140095730778	19.924124800859722	19.946430157912822	19.95347008210406	19.935355563750832	19.75408069533495	19.83836074931449	19.534900950623268	19.811735029271205	19.64155761305188	20.287634173742426	20.308678769786788	20.035226463601198	20.12038158446706	20.209858908841284	19.740277637702036	20.207993215821723	20.2111	20.125758029090264	20.04548719111081	20.229375673128807	20.624570962133944	19.831590881298567		-0.112597	0.32326685470540506	0.4416689861194606		-0.0274095	0.8172168878925483	0.8909177141348985		0.6206235382935255	3.332369394646867e-7	4.214331363761257e-6		0.0734405	0.455842	0.6206346881171677		0.20900674633183414	0.049597079059550915	0.20103153584759495		-0.131375	0.25005610923441673	0.411772		0.023862399829130965	0.8333185581047255	0.9293419773021953
TGME49_234190	Serine hydroxymethyltransferase	B9Q6U0	24.473513215687156	24.539571491189903	24.405779142708447	24.536764188223543	24.547307290052807	25.239686252428456	25.462101020023162	25.255157948019367	24.913126714404953	25.003241696127397	24.930138347924235	24.868946848570573	25.380107563099543	25.414756815843624	25.263113503416506	25.255582360358076	25.400796219917815	24.495441087659053	24.516892615795854	24.88061205550423	24.72082815941762	24.736216639114275	24.65760349497544	24.714705869579035	24.756408249526054	25.266446056347114	24.73476350753048	24.85797895950285	24.816435252660717	25.262514066565934	25.260972061014762	25.47638530942723	25.36679249831429	25.319449245615843	25.399129819150943	25.48269280013134	25.010078818366566	25.261178354424167	25.237995991463002	24.273423986097797	24.328513443107312	24.216018385882187	25.39467576222625	25.53536182857517	25.35710157310433	25.433425708562638	25.338621821400153	25.34591628679899	25.055568160954124	25.333442898766585	25.000867930151543	25.021706765559806		1.1391854004112716	5.433798018293862e-13	1.9970119428306836e-11		-0.443582	5.320805909905747e-4	0.00318783		-0.624772	3.380743901661404e-7	4.265657512787523e-6		-0.260337	0.011188669748859865	0.041965175030655215		-0.222637	0.038365886905686396	0.1705288934217035		-0.227935	0.050834367424900724	0.12728349154949992		0.0238896	0.8343385488911662	0.9295702733932911
TGME49_214260B	Putative alpha-glucan water dikinase 1 (Fragment)	V4YSA9	20.526094338752607	20.29770145636131	20.600534008966896	20.855611691292232	20.459024079482155	20.796293933712064	20.664771905766273	20.430529564292073	21.376056983997522	20.77532991288767	20.8316	21.290180947610374	21.006609227827795	21.179622951292338	21.022808852007863	21.073400699851696	21.25573805419409	22.00393298346888	22.10684877437373	21.538749261144197	21.571343464613356	21.033857072738307	20.730581128591695	21.027388971893494	21.264729748089707	20.899516657546698	20.746044569532096	20.51721213452496	20.8138	20.98606353331038	20.942617467266096	20.900329230775334	21.065519692837846	20.76822245342239	21.00479500203116	20.910573174013955	20.93499896443683	20.706030224056285	20.90748963524797	21.549720876177034	21.22887342612308	20.847147998884495	20.806326524340513	20.813064754107614	21.538501510215504	20.87308787324367	20.904075691852555	21.677021224850506	21.0168	21.383253123665405	21.508008264888332	21.742429428122975		-0.221569	0.1886009082488105	0.28937477544704016		0.19444153673324038	0.26855853282939635	0.4161365381363255		0.9124412209428066	3.420659997934608e-7	4.306099804296532e-6		0.4784974532430297	0.00175585	0.00992263		-0.397222	0.012420862422110029	0.0819791		0.6607876520904981	2.5000012454430836e-4	0.00206175		0.4771041557779476	0.00617801	0.047118
TGME49_224530	Alveolin domain containing intermediate filament IMC5	B9PM57	21.57982464285616	22.011645183818764	21.752617286850132	21.815993366828202	22.02526276260484	22.13805753414529	21.817642771044184	21.798990926214692	22.183962573158766	21.59180813186225	21.192122878461284	21.99445154519742	22.217681243110462	22.05377458537206	22.17110224752549	22.08689663918542	21.981675115713692	21.573003014387083	21.555536298229583	21.80996717089168	21.755365476269617	22.35803314477169	21.903435906831902	21.995224180016436	22.03141988261782	22.490631336175326	22.316762454427092	22.659794850440953	22.609064513989722	22.530858748479773	22.65718187271179	22.480394053894848	22.52337127418412	22.4548	22.622850795135193	22.324719834354674	22.542489630157895	22.482965197102068	22.3676	21.149052848198146	21.32628074463919	21.48354064239892	21.953763519168128	21.90745830461813	21.521620082317995	22.25385722836262	21.84796659616753	21.587180511104343	21.96101699670359	21.59924015573153	21.91743675961758	21.734903339821926		0.5773084010481213	2.4094896234282877e-4	0.00108062		-0.752404	1.0186941075575183e-5	1.197074878322955e-4		-0.794659	3.4324982418901276e-7	4.311091828575766e-6		-0.136978	0.2797420775666729	0.4469687235987161		-0.0193693	0.8846737084728673	0.9568830339167443		-0.517444	8.464864115451445e-4	0.00553806		0.1839955557133628	0.20966277807423384	0.46671275314410754
TGME49_273920	Aldo/keto reductase family oxidoreductase,putative	B6KDS0	21.871504940054905	22.312094941614525	21.843463620354484	21.972629440863834	21.937262439030285	22.5049	22.207079039255184	22.74827158281981	21.66566276376573	21.597065548418414	21.9092	21.575933643690817	21.998662639023074	21.930144382853108	21.982320615493315	22.206136714659863	22.12617612486183	22.91328406957392	23.27890065653159	22.76072961170778	22.54457675498113	20.89335174698291	20.547731389731283	21.310717459163946	20.61146476533967	21.961398798999838	21.671864120167854	21.903151045472008	21.158946647467978	21.707408060452458	21.58325502119881	21.68353473116497	21.89055562680184	21.550382421624015	21.379187833416893	21.83852653838276	22.010818164292928	21.947381598516223	21.086457217388755	22.978746220541098	22.957195999905295	22.90183551743234	22.080827655583143	22.11449979501257	23.163463763218658	21.960395995998105	22.069114385706683	21.72158759810251	21.3726	21.461214024841162	21.39475010302654	22.103968459802168		-0.668266	0.00436505	0.012906535988410808		2.1051095723217976	1.2158680522148329e-11	8.619634238653408e-10		1.2218985027990925	3.4939687175170873e-7	4.378254621767407e-6		-0.666829	0.00119934	0.00744727		0.0761442	0.7111851418288291	0.8799785449728244		0.9585348362426522	8.95471346521939e-5	8.772094979524397e-4		-0.438064	0.0551796	0.20767267567448053
TGME49_248180	Uncharacterized protein	B9PQX6	21.65561199659311	22.33987510380642	22.872890251018156	22.96017197265367	22.33705525621356	21.70748399492456	21.06471685073113	22.47199787793231	21.70995171047793	22.252881520000614	22.63745130596712	21.568967387305683	21.926694727130048	22.12904934378117	22.251416504276605	22.542344599459376	22.5806	24.203035829460973	24.019841290155448	24.007845100776024	24.303347093339767	23.048482947082206	23.215405731682942	21.77872892839538	23.273480382976288	21.504664600429066	22.194040289639297	21.519726052431615	21.52830210401904	21.976011967310548	21.721679989653545	22.216575636197867	22.0922	21.964559982845977	22.080663239431374	22.55920945418424	22.576556806295116	22.497020078189458	22.847691066091798	23.326702412096175	23.58325196266491	23.166188223028293	22.39531478841822	22.334064482210955	21.93797427234002	21.028435006519693	22.21455116207226	22.3618	22.783884386277656	22.86440757763632	22.83265136773089	23.042262329549942		-1.37665	2.8717758060499586e-5	1.7167952307783375e-4		0.5296897017289268	0.0932871	0.18822400614472848		1.6212891995946563	3.5270559820320475e-7	4.409625241462898e-6		0.7949240787779956	0.0032773	0.0160667		-0.734679	0.00956227	0.06856		0.9255932832061546	0.00304845	0.014681914167269551		0.5379580238694182	0.0752313	0.2504354601257608
TGME49_212840	HIT zinc finger protein	A0A125YU62	19.245226553842862	19.28467296065952	18.928164163586295	19.281559267276506	19.242648744783466	18.907008556533732	19.070223484727485	19.542179293754828	19.57596386304568	19.90635481288804	19.97052651420563	19.44742409026408	19.58541447010299	19.599011518144067	19.397850603109852	19.557099039767337	19.7571	20.3494	20.275872827315155	20.237480561315053	20.603309736088335	20.124323614715493	19.98366461118556	20.068806057039033	19.93407226805555	19.64335449499658	19.356594006773832	19.76144680984111	19.953694398516205	19.521430834468838	19.385874432762016	19.64210096308743	19.49826069312752	19.143975332304358	19.656951100451224	19.03313720254716	19.62152749507026	19.693608155371777	19.68578991945506	20.134158528776567	20.13790970120234	20.18668584672516	19.056740295763845	19.573539716811034	19.220324716434483	19.292653616079022	19.038294801725073	19.636850916995925	19.981041149791892	20.048587483036798	20.170961345358943	19.769015369731257		-0.916607	2.6541206197190133e-7	2.8166597894537435e-6		0.12520138781911783	0.43281251055740133	0.582759		0.8283061277353951	3.7066217134399845e-7	4.623567312710103e-6		0.684981	4.394379664651715e-6	8.413854211060417e-5		-0.196224	0.16476926159536434	0.41584896782427205		0.9564636875382995	1.0825442587915114e-7	2.9032188279997934e-6		0.40616527323378904	0.010141597008165117	0.0659565
TGME49_291880	Uncharacterized protein	V4ZFK9	21.235189460591677	21.175435473796867	21.184630796604075	20.820778384499818	21.100545172858446	21.62948486621051	21.56118847418655	21.966204831379706	21.339891563774287	21.63014252900065	21.87500045049989	21.702936258472924	21.84601006520274	21.950647991388408	21.68231110317503	21.920513658882832	21.840755384477497	21.05972371028188	21.346454931894698	21.550860036171116	21.56093648712538	21.303152667013464	21.159073889542313	21.248514245700896	21.170539844148323	21.840052185386497	21.885497619059215	21.949774919858967	21.854243404075305	22.200122540390247	22.178268172204703	22.135599559822076	22.24928042009183	22.11912206874458	22.074718686209387	22.085598211226717	22.158567387884688	22.17896364713497	22.003174341170926	21.54947577855843	21.363191276531346	20.894677312881647	21.771749933716798	21.711535244119993	21.49763049539866	21.816784858755277	21.488203423741226	21.90136401673808	21.391906721957362	21.42230755621192	21.08138273111023	21.4561		0.3880660018225761	0.00513608	0.014792370413948583		0.0487946	0.7250413577697988	0.823036		-0.720711	3.834789941976446e-7	4.772570391423413e-6		-0.206567	0.0771316	0.17689167217778423		0.18637865867838244	0.13081477490513266	0.3694145611029035		0.16579893165363657	0.2150200839753109	0.37038376214180635		0.12908825003303548	0.33271769380548044	0.6009109799732226
TGME49_267620	Multi-pass transmembrane protein	A0A125YH19	23.05734990506278	23.075507656942236	22.93018321828867	22.945252559194806	23.0017	23.098	23.03638725860685	22.982993508935834	23.04633211784781	23.051997599365848	23.035687100818173	23.025670456495746	23.235233104606593	23.26913190659743	23.210825576694766	23.31342995878937	23.303694767088096	23.098408531157858	22.99826780497721	22.901776490039772	22.967779006781576	23.518809619916972	23.323002053792102	23.4707	23.493469291517762	23.429039054253153	23.41238669125471	23.207659468688362	23.4216	23.456616199547724	23.47048138702513	23.4392	23.505349183609077	23.486876169306683	23.395201031059692	23.2888	23.25077894114147	23.33768557212619	23.509713560053633	22.766821064878265	22.839908631424073	22.924168977248684	23.181566815537437	23.199378991193598	22.81357852117032	23.153467147994633	23.187190096621016	22.957704696850932	23.072024922490456	23.10529489881214	23.13892765546514	23.121532914585956		0.26340342331972266	2.8273242786372264e-4	0.0012376		-0.607854	3.773494396766528e-11	2.4027506182201754e-9		-0.364882	3.9303601637356385e-7	4.880420012838176e-6		-0.0279393	0.6315763094253735	0.758279		-0.0391752	0.5265525132902624	0.7764725686068559		-0.158366	0.022182139930179014	0.0675205		0.22733313700954838	0.00142368	0.016230021057479022
TGME49_323010	KRUF family protein	V4Z6Q2	19.941037039226444	19.727845658508002	19.775944030571097	19.394222802671727	20.011289401989025	19.275049284808517	19.40947721130872	19.577741590880564	20.03493608993971	20.010539699807197	21.26615051523747	21.39881422669861	19.660646803004205	20.105308457084917	19.772101888895314	19.721839253183433	19.89039132350866	19.37873796448772	19.22886175933496	18.31444879050688	18.38532948742349	20.550463569860803	20.961334922992236	21.153174481923337	21.289473174079603	21.1801	21.029254037648293	21.822338912615457	22.013630796686897	21.597421245437623	21.616765518021808	21.305933314184294	21.620641377699165	21.764473365609746	21.39857547324354	21.005584209258153	20.498311945963714	21.213330645888433	21.161944962273274	19.289082196195345	22.38122153555961	20.87577879064703	19.828083432937028	18.916639171972918	20.85545463578009	19.074718337864788	20.090070191787873	19.766833411725464	19.627025185215587	19.653909769936405	19.036478491953176	20.871935929318546		-1.0957	0.010183797769144378	0.026367128408432444		-0.139917	0.7446613660485449	0.8378396631357781		-2.2287	3.9543289548326465e-7	4.8990736101048805e-6		0.0382434	0.914346	0.9499063283427905		0.8863735752909143	0.022526720192641885	0.12216101465116853		1.0786263875407442	0.011332291327498956	0.0403483		0.4093015161360327	0.3214740980974447	0.5928208109477272
TGME49_224170	SAG-related sequence SRS60A	A0A125YYG5	20.193766542677672	20.733976293316168	20.40737709249393	20.67612002553509	20.87894587580419	20.220326061625187	20.663036081216774	21.313441419103263	19.885655157009765	19.90488608787814	21.70506082193519	20.766625083599678	21.09560912921299	21.194129633097297	21.326281992366347	21.349550997702075	21.316608363460332	22.71603082213747	23.106323939398948	23.394349707410363	23.290372748577823	20.880598474217948	21.129726333015235	20.986951410571706	21.396108249641472	20.818334316605778	20.478251774277574	20.76	21.241889717757793	20.42747381017388	19.983203660272615	19.927441784298942	20.450027462502746	20.37139638969648	20.568135857158524	20.840134678734216	20.19914129555781	21.09776724659669	21.198342000598764	22.11680255471793	22.433134196485703	23.050161860429405	20.84034617228538	20.35778508629015	17.45670301133093	20.332023062012787	21.05496227050149	20.707225547431307	21.276756746686438	21.90444742106478	21.534634238646987	21.86732983017982		-2.525	5.038020232132652e-7	4.988824374531357e-6		1.4350200870160954	0.00260213	0.011353990846278262		2.346065088651958	4.0047868696970253e-7	4.950386658794788e-6		1.4497148363177175	3.2899029329551215e-4	0.00264934		-0.892522	0.0287956	0.14334953305306405		1.9553290379122785	4.16638458851241e-5	4.627813794461249e-4		0.524168	0.2292776147003365	0.48974885803933405
TGME49_286240	Leucine-zipper-like transcriptional regulator 1, putative	B9PSA7	22.304041372470067	22.30247294240921	22.211705654063962	22.314375194796284	22.187656190565505	22.54182060442109	22.433877615873165	22.193890378695308	21.997712005059434	21.85815539576332	22.058680605390286	22.15331807558873	22.489246212886258	22.42745749475943	22.459802368211605	22.364	22.436881070269564	21.909328816693943	21.64839308514607	21.682484772945898	21.647321175993703	22.46639597023747	22.25490863015542	22.268762447095746	22.233356536176657	21.904520028206854	21.972503809482347	22.035185526877044	22.28907381594182	22.389480676012923	22.42664195955983	22.4767	22.371522878532346	22.22372799753836	22.587191240276006	22.35100123680948	22.174790197137625	22.19550645654318	22.26224608144058	21.774397498772245	22.22859593071764	21.962546796600748	22.371517016746623	22.47032148841432	22.557182511012492	22.57398756387454	22.574179097637334	22.337902266316455	21.85583190284582	22.258396414447375	22.54827727354631	22.39175366446728		0.5209241268401819	1.8432933764325023e-5	1.1764422528373406e-4		-0.317342	0.00764606	0.0268741		-0.592265	4.027915054376486e-7	4.967761900397666e-6		-0.231005	0.0180035	0.0602241		-0.261466	0.011945025933517811	0.0799793		-0.275537	0.014745334416336579	0.0497507		0.045618201761829624	0.6764246900987171	0.8424156477099328
TGME49_301420	SAS-6_N domain-containing protein	V4Z7V4	23.138928314962122	23.239907046703166	23.202881600269322	23.215440136355937	23.117074069632253	23.72295782200112	23.563096000479426	23.378514728499198	23.28525436045723	23.140454112750568	23.224260464614126	23.514883705663344	23.714500427099196	23.79292669788793	23.72394450495372	23.771281024476927	23.706905077068917	22.87393901225333	23.229401280623655	23.3922	23.098784737289826	23.58041507198171	23.461228533988262	23.328748897088005	23.481707388701494	23.472104838795246	22.85715818039887	23.185428481439303	23.634702371350876	23.877739005688582	23.945247772740572	24.00707579722725	23.971409730065346	23.958775901103657	23.82350018388255	23.837951071011517	23.971563648907427	23.703236175205646	23.76562965361932	22.90002193540827	23.230675846396707	22.90469745527804	23.636276292167054	23.549901589093814	23.280083074254527	23.774351478368274	23.631145180848662	23.458649869709113	23.40013127197463	23.30310993063876	23.60797663762071	23.451844401495144		0.5625531105854549	3.932198411818267e-5	2.2476741652522784e-4		-0.451227	0.00106711	0.00554413		-0.671789	4.070013442871084e-7	5.008403059137541e-6		-0.130009	0.22956063176182587	0.3863165394983892		-0.153129	0.18295493834395868	0.44070923457243794		-0.171048	0.172039	0.31497428605978944		0.18705536263741962	0.13610742427198058	0.36198361112839517
TGME49_232150	Uncharacterized protein	A0A0F7V0W3	22.297267519485082	22.27929796613602	22.34598451948311	22.345100432515885	22.29865275029443	22.34199707266535	22.37774236234123	22.508673305816423	21.83501315721088	22.011122110105383	21.903565639569322	22.03161374442749	22.589193631000846	22.51898656735076	22.62290707554405	22.58136745584482	22.518154830790174	22.468863596211527	22.305401078358685	22.348217325907555	22.3626	22.283994625321256	22.203761954304063	22.243523268226383	22.21435033223245	22.31332079760115	22.295825223766712	22.20636676382192	22.355655754016887	22.725	22.76325141880512	22.68397007500753	22.679798580323457	22.710304809242793	22.71571330451536	22.644115315039265	22.544555941355263	22.694460614573806	22.717427858664017	22.231110115469797	22.219938356991918	22.223002742505777	22.415208442476654	22.38229394267568	22.452977441061073	22.51410843742245	22.39827620626039	21.981102657760985	21.97310912266338	22.129561592997568	22.07363813760822	22.19010458463866		0.2078891556567477	3.4229705166584357e-4	0.00145756		-0.0117238	0.8352275310309369	0.9024790119353521		-0.29198	4.1010851017840224e-7	5.035323322280114e-6		-0.36307	6.760690431149292e-10	5.609324363783867e-8		-0.124175	0.015283678462706167	0.0943543		-0.0885769	0.10533796901570591	0.22058536073805185		0.15665099849845632	0.00542488	0.0433041
TGME49_211290	Rhoptry protein ROP15	B9QHX6	26.969960322360897	27.13402560905203	27.097733469094834	27.158640338245462	27.038027326871962	27.198847754963907	27.112884623773283	26.867893037754868	26.97190902677132	27.06522658809574	26.71442947407421	26.892342955994856	26.81444067503101	26.80300671046382	26.897780562420586	26.92618936525526	26.98394928363767	25.62742411379576	25.637113948337316	25.614162560715307	25.708222339689605	27.097278744547985	27.13896201417866	27.078079185389463	27.182307414394835	26.34534256302672	26.110312236854995	25.913591728052893	26.259461764251583	26.804237583505007	26.765245472118636	26.750802932118972	26.751541158286102	26.703390119465688	26.842574172355732	26.31506607048175	26.02736647071319	26.23175885729472	26.71267953682446	26.45292099273715	26.693163874790216	26.254642751994297	26.770320053041907	27.1157	26.821703451998175	27.03905268975536	27.195414561619643	26.910226816399607	27.126513377407342	27.016333363702593	27.069806162788012	27.087588172565965		0.5215206827645495	6.932983228645314e-4	0.00269065		-0.657248	6.811190936569819e-5	5.892271969771932e-4		-0.779158	4.116612280963432e-7	5.043080279766388e-6		0.0536637	0.6668827844345679	0.7848377665084234		-0.131117	0.3236029086002824	0.6093705390285923		-0.612768	9.66397638854676e-5	9.300515765146231e-4		-0.174802	0.2280164858069388	0.4888873438836323
TGME49_228120	Chloroquine resistance marker	B9Q8D8	22.167312950067625	22.13288038773269	22.115945100188434	22.053299397163848	22.120152265648265	21.936214528871083	21.999676734569135	21.968338580066373	22.082655560263007	22.084186271205752	22.014785439525483	22.002523658743485	22.396204521589738	22.323895708416742	22.298105474620364	22.231506944411294	22.214423398747492	22.660912047571763	22.713097616207243	22.629304699453563	22.7401	22.313640029729903	22.24437443210826	22.19722191367498	22.336348124781736	22.058962097215648	22.020686826286564	22.201175705835176	22.206638400245403	22.53710575467158	22.45852537372987	22.296788060800864	22.52136754457232	22.48004200741807	22.38784514566001	22.286732305253544	22.318990268451785	22.350758664362267	22.421983381514366	22.54541118523099	22.38831623223654	22.396077698674276	22.047979566418185	22.04036902471764	22.23292033817598	22.17061938110642	22.049609976128323	22.177246732278448	22.158434444696212	22.09499580194374	22.24367161871612	22.03872095329894		-0.334969	1.870492666573124e-6	1.6004402878366293e-5		0.17037224697355313	0.010631694910490288	0.0349455		0.3325840952270731	4.166579473096756e-7	5.0895821014961e-6		0.0343143	0.5198546767382737	0.6712132419399863		-0.0965762	0.0921364	0.29570690753418855		0.32535035188710637	3.175979791550881e-6	5.396253259612893e-5		0.32475059505492254	3.2823147996662764e-6	1.1521766566008031e-4
TGME49_305770	ABC transporter, ATP-binding domain-containing protein	A0A125YYQ4	21.680539576426973	21.64727268880504	21.48988214066206	21.692273884129932	21.653720327648465	21.41102786180359	21.098449794975593	21.11298098546903	21.5154	21.256010670689946	21.286904360739896	21.74445732299901	21.027236222814793	21.401967069315432	21.203246597196028	21.350559942947406	21.314047914178744	22.037741643605692	22.078426907821566	21.762119026065534	21.80745707006725	21.800299364231428	21.796344156006732	21.717557918826387	21.836990775991666	21.242961508590348	21.323609091781805	21.121358857831176	21.374554625189802	21.176893843142487	21.22734572891563	21.322221580277272	21.09968969643912	21.05603593350684	21.470642351916787	21.499506819652098	21.45219488357101	21.291013034552478	21.337266153265908	21.906329536608958	22.014531182742267	21.80205444584948	21.250711848927587	21.26385930685828	21.279836624803217	21.304880137454873	21.076943234075806	21.520468444816807	21.3006	21.351895596390293	21.503767746715397	21.544440906942526		-0.672392	6.3221759744104516e-9	1.0303641558295128e-7		0.1198403346361907	0.22881330891088694	0.3700477494376896		0.5113115132983523	4.1731599042581246e-7	5.0895821014961e-6		0.20899553160391093	0.013603100209172884	0.048846279833069314		0.00644686	0.9407588063361496	0.9782748240593915		0.27490066486574705	0.00537267	0.022753873786582612		0.0519253	0.5830755698551329	0.7860985450222279
TGME49_213940	CHCH domain-containing protein	B9PSH4	22.572573100171688	22.554293387437276	22.276964741384063	22.41376368950103	22.688926669745065	23.755118340254846	23.653168192463326	23.84577900789911	23.090226095108633	23.1078	23.088161658155876	23.000443666243704	22.91814571334394	23.25602588230238	22.91825587039282	22.82648119184988	23.531178135897697	22.39186847016917	22.493598195813654	22.394114133552904	22.289064139869495	23.05854737910122	22.9284	22.722422910569804	23.107700550191318	23.06265404550924	24.13986846743949	24.0186	23.88429591895192	23.300715094833315	23.316727582580377	23.23066909449296	23.24708194469258	23.338660149320127	23.340761170072916	23.38756983815987	23.31177327742475	23.229488860709232	23.022747436650732	21.934603714589464	21.500431956652903	21.539069999428946	23.8837	23.56038031656462	23.454395083577687	24.17117544690145	23.562932829340674	23.24382896178497	23.566524094620668	23.410878634235225	23.521973548335367	23.7938		2.068479983985153	1.0354804437344317e-16	8.463120761029475e-15		-1.29624	8.028385569994374e-10	3.434643701663218e-8		-0.866307	4.35787822513093e-7	5.303053591292661e-6		-0.219114	0.119655	0.24376158281504887		-0.435741	0.0047231	0.0432504		-0.843269	3.60977448910284e-6	6.026562531197302e-5		-0.661338	1.4915878565746024e-4	0.00279724
TGME49_268760	Putative transmembrane protein	B9Q589	23.802423194674425	23.72296044623812	23.98566410572623	23.76832898274914	23.88493456246107	24.101060839049417	23.977624957691525	24.16424210844226	23.89703749512502	24.045009537600222	24.12718521605877	23.73997317435932	23.84270071397946	24.173868593442613	23.89770018125901	24.268975773670746	23.53049306604875	23.379330171017614	23.448866274959926	23.326423893527917	23.39443881765741	23.84084654607465	23.76135739052077	23.871625186408828	23.934895363962255	24.152991827537903	24.456622787176045	24.545274490277592	24.503058982767833	23.931535589490046	23.900216430959254	23.9318	23.93646396799471	24.04931501509224	24.144141783591834	24.040454193769868	24.30762969990908	23.92415888346899	23.813039136870017	23.56704928080449	23.710157689944133	23.505577481523368	23.97073182297823	24.10934382859081	24.213000261516683	24.18235707290645	24.326335291460445	24.103512355994418	24.2881	24.17053982661406	24.476271400309052	24.53120470995392		0.566092	2.8142326956800016e-5	1.691628786118956e-4		-0.25792	0.0479856	0.11414811620544049		-0.65862	4.3909968893357704e-7	5.322817034909157e-6		0.15358020286826246	0.15067977219404702	0.28669994181188374		-0.361633	0.00222546	0.025494987407471182		-0.238601	0.0553836	0.13551411261998894		-0.138228	0.2604566697982608	0.5284404312023995
TGME49_252850	Initiation factor, subunit 2 family protein (Fragment)	V4Z6V3	21.421374274163384	21.35289304764956	21.39317020795702	21.383260031335396	21.287541745163935	21.779765001917873	21.583981951293055	21.37187614310092	21.826675316779315	21.73629022504813	21.993424614631472	21.993239780006363	21.50079105747689	21.226015949017444	21.382908574024647	21.317025560509144	21.293600003178646	20.839166911779287	21.038666544650347	20.583106200316266	20.958410549035904	21.863827527512157	21.359250715221393	21.491926399099867	21.684149199399826	21.456142391788518	21.421351463686783	21.227251148243276	21.77546106458989	21.411257817753096	21.534008963332447	21.59189857847099	21.452961392340818	21.321142908377553	21.402063276546336	21.546693159066415	21.676	21.66246543934195	21.39206671306534	21.218772484628147	21.106186090315468	21.126977047480125	21.59841003268687	21.78637340684059	21.844966809871174	21.7141	21.65181549298972	21.640322163690513	21.201295089499382	21.23066600906379	21.935798527395036	21.520104223440427		0.5684960212129582	4.354830652705447e-5	2.460996145945823e-4		-0.449143	0.00133391	0.00671984		-0.681014	4.393559714716835e-7	5.322817034909157e-6		-0.213504	0.055561826249206275	0.14059914997257558		0.3817702814984969	0.00183387	0.022375682745853484		-0.217003	0.0904748	0.19660326896132227		-0.234473	0.0681014	0.2347526900809625
TGME49_257430	Putative proteophosphoglycan 5, related protein	B6KAZ3	20.775152331872604	20.61256499419912	20.727321726781412	20.815077871560113	20.491197514747697	20.579300716721455	20.4812	20.480639504752546	20.797042787682102	20.17398121839286	20.725584094801135	20.483202330136436	21.17169607106009	20.8032	21.139357965485587	21.19023285691629	21.553127958078107	20.419190019162187	20.892784373821918	20.37553285460907	20.50680542215391	20.624844191340514	20.820496182509274	20.159039984118316	20.69287553862638	21.220012618741656	21.435215499175968	21.63176053956652	21.469425400575282	21.98890436854834	21.66975491373202	21.77707632825456	21.720030358526337	21.83509729713448	21.361481091007043	21.579683835857416	21.830237954653484	21.488676643433728	21.365350163559505	19.969688958772508	20.469043950910724	20.48909438225536	21.007442737499183	20.893619745876208	20.534187914880178	21.103203483467688	21.170120093281668	20.49989735280539	20.871920510907238	21.028475557316675	20.839858795243728	20.028784248292084		0.6324390310214483	0.00102449	0.00374756		-0.265038	0.16592455841004874	0.2920066500310832		-0.976508	4.448849496747115e-7	5.377902835361414e-6		-0.287928	0.0712801	0.16716474236981022		-0.108835	0.5135847973752874	0.7667129134909486		-0.374987	0.0429216	0.11229094791693849		0.6578180721416267	6.742662532728575e-4	0.00923071
TGME49_211460	Uncharacterized protein	V4YMX1	20.48070172259071	20.620013791756158	20.387798279501816	19.96285211880219	20.147339872748276	20.550977633725708	20.66837189926286	20.642892523974538	21.122841152638664	21.092806412238758	21.391105086600298	21.28054596094475	21.77252433287908	21.53251098652529	21.604394762179766	21.662990380013667	21.64915999642698	21.0644	21.12981756588495	21.03418097749431	20.921258970464777	21.506019351867792	21.364339551677425	21.367194207682566	21.43631041041256	21.925920720269808	22.05004655171294	21.990175349051867	21.90047236138348	21.72598717733029	21.732790860678506	21.782194164166775	21.79393070513857	21.69011997260285	21.51281657744817	21.52873449141608	21.62840253540348	21.750542505390875	21.65415542707683	20.93279634360198	21.191637376484323	21.595065434275398	21.688400141981596	21.744182180814725	21.720861963045216	21.860350166392827	21.88354679775832	21.502018080528728	21.44355206354632	21.463360311407754	21.80117425433535	21.369644117780574		0.5396351985446302	7.740338035684473e-6	5.561051669488674e-5		-0.178633	0.11632867046518476	0.2230447477126582		-0.577512	4.6559515038894246e-7	5.615856924074557e-6		-0.263518	0.00654874	0.027500696820084172		-0.294125	0.00438427	0.0412044		0.9200918943740746	4.7624082432880284e-11	3.1046366119339575e-9		1.0235687392839168	2.1115218543415396e-12	2.890673418593568e-10
TGME49_226040	EF hand domain-containing protein	B9PML0	21.565299684998436	21.81069559779489	21.393745074207466	21.668704717808815	21.603776605437815	22.347650271631707	22.213859681345987	21.971302392483693	21.987113871438694	21.935122982971848	21.574491451225192	21.82637824490301	22.146286418530195	22.38604662364355	22.179169016157033	22.14868339114171	22.405663922898754	21.55038406704152	21.52287287364154	21.433891161216437	21.380971701845418	21.7814	22.009443355612248	21.729207777960504	21.414660784147088	21.71428311166808	21.68757967530405	21.52320728772576	21.974173448205605	22.420189562868067	22.420459728399315	22.549804245620905	22.400607678556838	22.181541774698132	22.665359135982385	21.9637	22.06811096651372	22.056231154774323	22.3588	21.537453956163347	21.80713267056214	21.32407401162785	21.741036910877867	22.024151667136316	22.048073271683528	21.9542	21.854644787383812	21.684874124313822	21.59417437612339	21.677279545537864	21.916812501149508	21.776333882671132		0.3681940928634937	0.010980016512577349	0.027991885671728847		-0.177462	0.2276304168865563	0.36900656094457734		-0.750409	4.7421311437732907e-7	5.707232998528031e-6		-0.194519	0.11244027875416998	0.233124		0.1008817516755478	0.43267367868123097	0.7021462079361143		-0.0522241	0.7083205003551643	0.8162380176651681		0.0755658	0.5886085479815557	0.7894245429211362
TGME49_233300	RhoGAP domain-containing protein	B6KK16	21.094990974453694	21.215731564477352	21.494359059511304	21.56913954833835	21.131974295828307	22.178898963729978	21.87963098119684	21.744683015100236	21.932079173145034	21.61014189372394	21.539724115791785	22.160484777490232	22.065482109456283	22.079523256582966	21.95169094090957	22.02810554932335	22.10551194411837	20.748813095811265	20.414355848118753	21.05628314818734	20.87221768963864	22.0173	21.11394587117013	21.278297287574517	21.51647835018511	21.965690222669686	21.834495964395686	21.50324238102678	21.99378712858384	22.17571668488182	22.158138437135143	22.425410909613632	22.40928242815815	21.783034492559274	22.090885424746915	21.661309969582007	21.520075920253007	21.846505166165556	22.05460206391126	20.84413542833146	21.44479538372366	20.39830054125506	21.75875152172688	22.16131312330606	22.112986359901406	22.170227358323928	22.039885769392583	21.458042787468848	21.24609827404567	21.545001022825296	21.935706922686812	21.223416556013284		1.1528890420934417	5.252202525834839e-7	5.163565714806387e-6		-0.585758	0.00666109	0.024204449582603982		-1.06176	4.986746125711608e-7	5.988469689560694e-6		-0.56698	0.00176596	0.00995921		0.32895437742976696	0.0754639	0.2595612705614938		-0.405495	0.0451827	0.11687317875882182		0.11165844006908543	0.57321	0.7794631554588327
TGME49_262060	Protein kinase, putative	V4YUW1	20.083656370911676	20.084285863591447	19.92677257107357	20.15408971422781	20.254669882912225	20.28974586843995	20.31904431950936	20.10997255814552	19.74656928031891	19.721526349061442	20.47793761130985	20.536400947057523	20.420143196792104	20.368402193471844	20.238620706839015	20.422519721857967	20.38457586746295	21.244673801936074	21.060902673743577	21.094936406867838	20.97643542876613	20.508987235224637	20.754429028533124	20.803469633621802	20.405085697449024	20.362723291381407	20.406927456238826	20.511692751340036	20.504644840594608	20.44929927133346	20.332543700904417	20.328066437689138	20.478458865421054	20.271130121350566	20.513681472874943	20.541702398707407	20.437254205868435	20.544052715078593	20.10942308789072	21.211930885184245	21.286556559240864	20.928710091236347	20.44624229462299	20.364222770830132	20.627139933986214	20.46236949040567	20.32149781158075	20.600210446440677	20.744179921252815	20.70452068861919	20.786154794515213	20.824950757427224		-0.698105	1.039753901264978e-6	9.537173137901206e-6		0.5244062798466764	1.9370921921128364e-4	0.00136343		0.66501430174438525	5.109621260282214e-7	6.122600879935538e-6		0.2877088613658749	0.00995962	0.0383657		-0.611395	2.527709937937077e-6	9.106407644831207e-5		1.0417042980104796	8.709396323909449e-11	5.358725198845858e-9		0.12726475525315806	0.30788756237091436	0.5789808693486013
TGME49_251840	Uncharacterized protein	B6KHV0	21.08117268885374	20.92722010032734	21.099858940688684	20.627973449996546	20.862881924905857	21.252944805276258	21.461761771495404	21.39229859321189	21.388521508101988	21.441516431321183	20.91743025913012	21.445517130104278	21.408607519491248	21.33526815774264	21.644532829166565	21.372227789158266	21.58406398959729	20.9036	21.098265768234718	21.075785897839403	21.152272927660846	20.84334781202152	20.973572951283387	20.759087687992057	21.20606681923679	21.90061875057686	21.957737121182014	22.11442957532512	21.846862297841163	21.704648061613945	21.462691449288094	21.941453401790234	21.77732686747261	21.76246181799555	21.695766329858145	21.43608836923803	21.730793049973094	21.728621116517907	21.9242	20.504085521726218	20.326767448421784	20.60224390246526	21.533131419355918	21.45672161980385	21.584622422224655	21.464306721569578	21.2982	21.50192523330105	21.426428197072184	21.08525887070443	21.305405680252022	21.365770191845392		0.9896908643313829	1.6497394561147972e-10	3.944966489818615e-9		-0.46782	5.426868384193243e-4	0.00324427		-0.645604	5.278986441965041e-7	6.311731387816717e-6		-0.130432	0.21590975792345105	0.3700734719665822		-0.0387113	0.7270432180653557	0.8863064697519785		-0.442122	6.182511037940293e-4	0.00426391		0.0999383	0.4092981225946939	0.6612233031914407
TGME49_309960	Uncharacterized protein	A0A125YUF1	21.589074073561427	21.708447508610192	21.528139465348332	21.553651638655026	21.604628723237333	21.691383280494755	21.808837463375397	21.66743229610872	21.459949942919522	21.47463282866798	21.179805489175628	21.557844899410227	22.32717907352219	22.379209673630413	22.202201313754728	22.218167214782362	22.252329310879553	22.001500442411142	22.035188834431388	22.03654981253871	22.086937214837853	21.47423876059294	21.410940307742088	21.491411657807696	21.378109086069145	21.82476893605501	21.667484578827818	21.7753	21.697831877229987	21.60590406987464	21.728383224094884	21.572827636365332	21.567737968114656	21.598706522822937	21.632359317750655	21.644217597636334	21.671285653242848	21.580394095801232	21.445719894870308	21.18867111918575	21.331286211906637	21.319698220461277	21.992567520063538	21.836645310727782	21.87182265100553	22.113431457461594	21.968216880456644	21.635727942782616	22.057780337727614	21.763629129591088	21.87760590751116	21.538129617622964		0.6766515800917929	2.493212166832471e-10	5.566582365564732e-9		-0.15879	0.0750326	0.15913197031567974		0.4452487641944991	6.011692898309356e-7	7.172119893494996e-6		-0.181962	0.015295563104124126	0.0532815		-0.356516	2.8877095037604686e-5	7.320878353052003e-4		-0.316903	4.304568738289857e-4	0.00319835		0.5532663039875487	3.6585455191457884e-8	2.2766130980502657e-6
TGME49_258820	Putative transmembrane protein	B6KBB2	24.91027601375864	24.970304700150976	24.762530388394396	24.868774113510113	24.930979735680303	24.9511	24.80394499266007	24.64841781266719	24.992328545433324	25.165297056600338	24.931174670312764	25.155838067563344	24.915375966563012	25.00958199055014	25.02928945893604	24.901639644665167	24.683934430635468	25.828539497409828	25.776770339628662	25.71492548139038	25.41035197023018	25.3173	24.878100626962663	25.073766435510144	25.22571827003903	24.531087392958284	25.31709054996432	24.738206380854756	24.72450437530673	24.611426826355753	24.389472424196192	24.84226424294988	24.773503408845087	24.892082252723156	24.814158386260047	24.79072949608492	25.294346588270038	25.175209450893142	24.878227863232134	25.23705786505176	25.252285063243008	24.95303430556936	25.197118743882626	25.185518579690175	25.04649235948085	25.077964260246254	24.98674592725402	25.14817728939162	25.3239	25.437344105743833	25.068406305635598	25.181522966174924		-0.0486911	0.709073	0.7856911078725898		0.023734057783300955	0.8618625569093844	0.9187384390959294		0.6921124652167094	6.203419174114473e-7	7.384765955967578e-6		0.13309965332431162	0.24221955122994235	0.402425		-0.170708	0.15879681107299187	0.40959554283358623		0.2588860876558243	0.052027776751385216	0.12908319885931976		0.10680726771280291	0.4145147346205804	0.6638727975320547
TGME49_293900	Sporozoite protein with an altered thrombospondin repeat SPATR	B9PY79	22.31332136908471	21.665455378687838	22.323399095578928	22.17885040783642	22.191886596168686	23.825494554127175	23.601976716887997	23.447359809047335	22.923841225023857	23.395832763252557	22.570805265167643	22.73052171349351	22.934287190545867	23.120559707707642	23.300255580641775	23.20983211825697	23.46667024116158	22.594600274672693	22.454084609852018	22.213659753036957	22.301440211801143	22.03035810781688	22.687936702884002	22.454	22.743229550213087	23.65390612283288	23.30974955919119	23.39255462314277	23.647430031505323	23.71138355926564	23.512236212716587	23.532514943305024	23.539508251789897	23.840649303718813	23.521844329232977	23.21227922392103	23.160538860184154	23.493448020863127	23.46935023579595	21.8837	21.658514150839338	22.698907631718825	23.231409885283327	22.77451735416684	23.078927949767895	22.879652438854073	23.276050495968427	22.278118087136107	21.961704932800167	22.647206690023538	22.423944672208407	22.207011805935714		0.9677445256280883	3.906021065358999e-6	3.0083504013932318e-5		-0.39851	0.043990665331841934	0.10677876035335392		-0.980546	6.267805185253392e-7	7.445228024825938e-6		-0.744514	2.731612390001453e-5	3.796525240519786e-4		0.6016530041136079	8.882369515232003e-4	0.012833734951295634		-0.0542155	0.7693958585219354	0.8588794711822895		-0.418623	0.027618820557909138	0.13037988049578486
TGME49_318590	MRP family domain-containing protein	B9QI48	20.18211286946878	20.031186763084087	20.091027924770337	20.128706693326016	20.069483030783992	20.79288397733027	20.72036908919555	20.973198018791976	21.19130392094314	20.617841965637766	20.992218110653667	20.947046316860146	20.37654079472133	20.70288401727197	20.68123497123063	20.61717600592182	20.36538846390185	19.60027597178206	19.739226519691897	20.22464153203161	20.043288172328808	20.249298339990716	20.076291116673453	20.467572456318834	20.245414202492313	20.342023360626953	20.486621684822495	20.551459868073948	20.230472153642552	20.706904591409568	20.67095788489896	20.691989467461276	20.68857037634846	20.796487119931584	20.820811354647873	20.63962447685664	20.91608120012384	20.655426727465176	20.636457596423888	20.13259246259409	20.252453061358366	20.529516589338677	20.844766793232026	20.541292483658438	20.643046621313225	20.722759069120798	20.479776732311322	20.877350752418252	20.30878879450018	20.04502318342776	20.46132225165813	20.812040931519874		0.34147430216344077	0.034454129058614204	0.0727616		0.045210008894887466	0.7836686975537426	0.866593		-0.831822	6.74472942680371e-7	7.994402238350024e-6		-0.145423	0.28910334489562917	0.45781663292321145		0.43619739581884076	0.00402094	0.0390402		0.20435058147707608	0.1983814029750525	0.35009235020669915		-0.280172	0.0802479	0.2607930328333213
TGME49_278975	ICE family protease (Caspase) p20 domain-containing protein	A0A125YJJ6	21.12211630800619	21.202562418820477	21.037267284831955	21.108503780380666	21.191920616252773	20.742718626568667	20.917629531111267	21.012713916959697	21.58656725072509	21.246877535664368	20.951746813164945	21.01260029519674	21.414747482104545	21.179923145107857	21.22443434188994	21.165996691801574	21.180847953359823	20.734464054582006	20.81138928534397	20.594311415926043	20.480241028256017	20.64610201165906	20.747958765549306	20.947060751808166	20.98811178489003	21.341699147477854	21.214331651887555	21.54526599755029	21.47514998121744	21.628458151671218	21.520027623110295	21.53623780805318	21.607272587984333	21.570854138728762	21.4522	21.521577045189524	21.59087902747835	21.512227015797713	21.46427290770316	20.191087245034225	20.67373922757119	21.72810368542894	21.339212513089343	21.343120837624753	21.376017548419078	21.15543301466291	21.18501239490991	21.06290042031111	21.051386072346375	21.227133589566243	21.46739540485818	21.521543828249364		0.4154492090630768	0.013042817715923798	0.032259471459981356		0.0320017	0.8497747196971699	0.9117097110230609		-0.853124	6.827070737559901e-7	8.074522539714475e-6		-0.0136874	0.9220561551390197	0.9540065317758013		-0.0666239	0.6537686930731401	0.853989		-0.268164	0.10203132847540956	0.21552928543489283		0.3421692313061975	0.038715162148335244	0.16393299084389298
TGME49_270980	Phosphoglycerate mutase family protein	A0A125YNC5	20.87048388427793	20.880993845045637	21.153786024337485	21.29117330309566	20.95591298021548	20.516337167849258	20.74101150728363	20.485498340826723	20.611343009253744	20.72259553251873	20.493965450494642	20.891056957399933	20.491895681685023	20.228494853120587	20.749	20.64575961539653	20.523692722432756	20.02123894611244	20.213409604855002	20.154302718829328	19.815319581973384	21.0269	20.847568106027204	20.806225343030363	20.95980918244723	20.621535917810675	21.068252441216977	20.642412300590465	20.84830040212951	20.799942057305422	20.76649639456179	21.03539943032814	20.79726047058662	20.647036987143935	20.720110349252145	20.3797	20.80814598822171	20.638973330056274	20.80472613725643	20.525439610104748	20.50479860933492	20.41787382923711	20.670143324705116	20.68405450770178	20.658233165111476	20.555540914961128	20.51691997419214	20.686747984061142	20.504687800126106	20.20938254947992	20.608404131532065	20.30556416113494		0.13427436110873003	0.25571690310901907	0.3703532825773574		-0.427415	0.00105692	0.00550792		-0.619261	6.860282661896037e-7	8.096316348392823e-6		-0.154021	0.13432781431979124	0.2628212793436788		0.2167829121499274	0.049034	0.19969297276038503		-0.547766	2.559317910626436e-5	3.093780326399639e-4		-0.0531843	0.6505660286295927	0.825417
TGME49_245640	Uncharacterized protein	B6KGM1	21.447564160570515	21.62847215926503	21.475005275416123	21.5038	21.599952927477567	21.914123735931383	22.02297129120788	22.002911743667042	21.710111970498026	21.774564032849476	21.741528354211752	21.48344863464954	22.13831607074917	22.24752088463603	22.12691713348603	22.138880010424018	22.433734188122493	21.871015061319646	21.95920817906559	21.899420598371726	22.03776738241318	21.666254146770434	21.541929930717494	21.692737875078443	21.539753965350457	22.005121825437406	22.24543818120346	22.224249736442886	22.45915246765862	22.637560776774997	22.579575246121586	22.474321850418185	22.47017421833671	22.736075858247617	22.436307683530863	22.247215522738614	22.58863433127243	22.489862673646982	22.402983715322783	21.568085171623792	21.59009743113679	21.319791890567735	21.84774307331221	21.933621749638775	21.936869641502447	21.952547450833457	21.823301326439704	21.321351440155162	21.513036146746153	21.686561674983203	21.76330013621225	21.845187973697364		0.4061584839025407	6.939153094971356e-5	3.6502211669609165e-4		-0.117511	0.23110524707122063	0.3726752328913837		-0.491148	6.938117899356076e-7	8.170566369220188e-6		-0.272929	0.00141124	0.00840907		0.0515258	0.5475082968948829	0.7894037477083672		-0.0382943	0.6810137847953132	0.7987216717796392		0.23707140054810694	0.013882142451909949	0.0825392
TGME49_286220	GDP-L-fucose synthase	V4Z5Q0	19.71520641904887	19.67201170912147	19.631543735753333	19.720420071598518	19.79051932657722	19.027112927618397	19.07448409206681	19.60629141365495	20.576534061007187	19.10695439705384	20.35276356844019	19.41734668267342	18.590599110592592	18.94164571427772	18.953829856926546	18.875958588363098	18.928882465466188	19.121984585059394	19.503343155438678	19.22716114718621	19.274656672642095	19.22211270351049	19.090097233837774	19.569809149577793	19.06947451938744	18.40700576623457	18.953499299860226	19.1977	18.18550877405896	17.312919971961037	17.81877280046244	17.9708	17.831668830281103	17.904088626643265	17.552347154986236	18.126569755992495	18.20566053481634	18.19142828093437	17.93738145824165	20.403571715207597	20.42485529449865	20.11649328507955	19.230199013104553	18.79137756427879	19.735154716548806	19.073730729417747	18.72483402061342	19.928696418629734	19.158	19.35363760187432	20.123189706773214	19.298581495202242		-1.20391	9.702328908842368e-6	6.683012969159851e-5		1.0771000300168971	1.012069566278722e-4	8.15013668373865e-4		1.2791089530873734	7.026764540636758e-7	8.257202279941392e-6		0.46135608269505823	0.032380918354344486	0.094018		0.29098438580593466	0.1957482679339569	0.4584651275380066		0.6090331791753947	0.015199374649826937	0.0507942		-0.37778	0.12434	0.3440562575855675
TGME49_249650	NAD(P)H-hydrate epimerase	B6KHH5	23.264897798394237	23.374366448612847	23.22615767319582	23.03989194217249	23.317090466602245	23.17963211713525	23.28851934978669	22.984941927926563	23.07211788108191	23.28503942019973	23.085750763597055	23.03394397845318	23.061470695579743	23.465162234277315	23.250376780296342	23.189241269923002	23.427755834021532	23.68224560655424	23.784124579512053	23.710020955840214	23.619205425843653	22.89335174698094	22.790830415619567	22.887878546375283	22.935759109564273	23.09034464368927	23.24911097248428	23.20556737009715	23.18188608135167	22.78015976104212	22.753450807302272	23.066115639878525	22.976401056396192	22.750538176344193	22.885665400812556	23.32510732408622	23.205344522519866	23.047621315933227	22.93378484205968	23.036983581004918	23.17604179903492	23.5256	23.080814538817393	23.205142430339833	23.49354867631505	23.254328810874703	23.084008825085384	23.57490540730116	23.048644591622647	23.134128686014556	22.985319787185915	23.209964293876382		-0.0226429	0.8472921610126458	0.8943365292321851		0.36925660702173246	0.00417458	0.016577237566461445		0.6193944608552329	7.159239687769796e-7	8.394860070712506e-6		-0.0329761	0.7461506522550756	0.8373960172887988		-0.0713795	0.5096362563882819	0.7625671043679744		0.0017307	0.9882536518948839	0.9950633200877469		0.12777023120341013	0.280273	0.5516795450207301
TGME49_315320	SAG-related sequence SRS52A	B6K9I7	27.979559501501242	27.975686076643484	27.881280536961334	27.813684865652803	27.816828698176998	27.78227319624755	27.664399401863086	27.58568062455113	28.306269013506984	28.400278906528023	28.417738858618648	28.25514670918291	27.648080887444813	27.424505730439293	27.574569320134565	27.553416589076903	27.537103610822058	26.953705362831784	26.798081633141543	26.788412553714288	27.044154299696586	27.749302308426635	27.926222003596806	27.91432429175603	28.0026	27.111261065846136	26.79438031556858	27.133963868109973	27.366054288216937	27.280938068322683	27.437624549723168	27.39325045742293	27.265457932943583	27.408608539195065	27.719339686920137	27.491207014590465	26.95794600302201	27.44821822230881	27.85313321503284	27.392539562803805	27.32623544025168	27.50311246688966	27.63405124582154	27.549576823508737	27.618181615691505	27.39098305681953	27.573580675139098	27.843516129946707	27.979417647008837	27.982238433464424	27.974777738941782	28.0853		0.1459788600810228	0.202803	0.30635843318632033		-0.490818	1.4534264132355903e-4	0.00108443		-0.59788	7.273745668946083e-7	8.51090412033093e-6		0.4197786160915342	9.441493896700217e-5	9.952469152740076e-4		0.37180507247153116	8.351944939900441e-4	0.012383876897487291		-0.486112	9.078107458147939e-5	8.861268527775065e-4		-0.129916	0.2561169160989576	0.5233194897604074
TGME49_305460	Methionine aminopeptidase 2	V4Z0S4	22.714322101335824	22.547361940069933	22.77908880764265	22.67503878608114	22.706798233039407	22.183693979668227	22.397763882428563	22.114126827729578	22.577184364167948	22.539409206673596	22.301668645040287	22.305020128229586	22.57232780900766	22.56515738369825	22.69703086088073	22.729123287965507	22.731126999876686	22.998704318827876	23.08663346580071	23.153033372665703	23.257544915679624	23.16684928418502	23.12596520673263	23.148831365460232	23.37024416823175	22.60957417135338	22.58611973725909	22.56127234622305	22.485488595072226	22.603418557063584	22.415317218596563	22.515486317404196	22.46233808568035	22.50250451421583	22.704583644218097	22.693163522185714	22.67279300845899	22.644001038639736	22.707470447558926	23.270345684373176	23.261985959493245	22.913237189335405	22.23575019480394	22.336149123839064	22.558250962185376	22.332951065514727	22.37384822154879	22.635336494003766	22.76465950089643	22.887669860667593	22.695166627552858	22.55016526845509		-0.781133	3.863235350981099e-12	1.2088615303984286e-10		-0.0544496	0.5338732347804758	0.6723757667106453		0.4395766860311916	7.291749847523009e-7	8.513778713227291e-6		0.33920963673676496	2.398957306148108e-5	3.4032876187738446e-4		-0.275779	7.611355565513443e-4	0.011450489856250443		0.464001	1.3190355141426207e-6	2.6458016393571396e-5		0.4270917050103016	5.865847219001462e-6	1.923435890494132e-4
TGME49_208400	Uncharacterized protein	V4YM72	20.763041104406113	20.68579964751723	20.8073	20.923544715756343	20.772419642008877	20.48951806405813	20.589749707767126	20.697144179217837	20.82187609723271	20.86016640392556	20.217269153668113	20.73984762005741	20.962079638125672	20.796793290973397	20.807526037309998	20.768496912594543	20.80310505220558	20.71518882293907	20.39638673138721	20.535838341725423	20.405707141622116	20.805964934086887	20.946252425745485	20.94185254309091	20.960628506602212	20.987504881470826	20.853886694717474	21.102294708891286	21.047092690166096	21.267145554523076	21.16888124078811	21.12472725640977	21.251637649285662	21.170112850737652	21.073841561825162	21.13438820573767	21.042257506404574	21.145005732194534	21.101340337802874	20.525175688527504	20.520768048168776	20.64338629656347	20.810183515839867	20.75136580651005	21.025610383514255	20.65909499953132	20.859169651225947	20.887816505353165	20.749898176142928	20.844798772223385	21.51900008897595	21.12078909010029		0.2579748602376952	0.0246644	0.0554671		-0.350565	0.00415861	0.0165441		-0.586086	7.570775763024413e-7	8.820759165600357e-6		0.2033756552348578	0.039889	0.11002831034948948		-0.364671	8.486309735423331e-4	0.012525884666085757		-0.227303	0.0463828	0.11935237194272695		0.23546286922746518	0.0393881	0.16604251915745902
TGME49_301160	SAG-related sequence SRS19C	B9QQ21	25.39438757076031	25.399023238916776	25.343463697914714	25.321693174609493	25.345936553135353	24.261358948938856	24.220680719352536	24.1859	25.450767203204784	25.21950929374013	25.12387889852402	25.19088098618908	23.558371957719096	23.61771106353418	23.702378174160152	23.895263612131927	23.79521079461096	23.557222288916584	23.70761203894933	23.790714204039027	23.709286517401836	24.11975868279154	24.133664657122388	24.116605872186476	24.444944629271376	23.94459341366349	23.906994042414418	23.87816162785188	23.756017023476524	22.71308015935672	22.40129238583217	22.649707153904274	22.502368622896476	22.67121726172222	22.800690725256075	22.55779843782569	22.70313498433594	22.98652472665661	22.935161329607872	24.66276745808088	24.649392068487018	24.879110377583437	23.323458142748613	23.390268347172025	21.972117141932763	23.099615395298365	23.543286935736518	23.140841235241865	23.670293323236912	23.47586886716507	23.318475536699665	23.138523369498394		-1.66467	1.0326681099911677e-12	3.648316496975248e-11		0.5266798410408349	0.00475694	0.018461390979407497		0.8945467215902596	7.671668873606478e-7	8.919333068337383e-6		0.2830512737907256	0.0601172	0.1487671429478267		1.8974586290461275	9.015135304657065e-16	2.2379068793219808e-13		-0.630478	5.54572165190051e-4	0.00392356		-0.508871	0.00437155	0.0375213
TGME49_244530	Uncharacterized protein	B9QJS1	20.90861028707178	21.22419366882267	20.6689	20.289139190580315	20.702411554743456	20.093132882164362	19.533437418096668	20.520022122193573	19.931515728911336	19.85589843680092	20.486151595504293	19.83847768674788	21.064964139242058	20.770517501293256	20.891704590355396	20.96331478033985	20.321807954439834	20.423539190082096	20.02179558588545	19.912641168504443	20.18218826144072	20.904271360997214	21.131796017941397	21.307610814695344	21.40104084437668	21.727336429345115	21.660768586494605	21.6367	21.330859891685073	21.456288609844982	21.02919139709791	21.34299309771575	21.3956	21.164933662004998	21.27217286559457	21.099076446772962	20.855586956771916	21.170040917855744	21.322159491604772	20.30187138876309	20.89276767844793	21.36035984761434	21.12337426023381	20.824900016773377	21.13808066911819	21.11651435992932	21.184261143389016	20.536224767532467	20.728296414442994	20.36632617838142	20.538456664798968	20.336964895547503		0.22575978494694482	0.24501353146059626	0.35807155011428476		-0.334513	0.10211366994475699	0.2017223869471462		-1.00877	8.127702666661674e-7	9.429512670050705e-6		-0.576172	0.00116291	0.00725526		-0.473243	0.010064519777588621	0.0706581		0.0930146	0.6297769268887967	0.7609246546525155		0.7535976523158681	2.911965946935117e-4	0.0048321
TGME49_295110	Rhoptry protein ROP7	A0A0F7UNS7	28.953314106314537	28.99272154027196	28.909101468490462	29.008980573236364	28.93552565377633	29.44887008526706	29.299747009258525	29.46741334382034	29.02245187033045	29.238889055371743	29.46084097175647	29.078342235355677	29.309699161505968	29.243168450536047	29.166021307294727	29.242505900337143	29.221551059361353	28.26683999311733	28.266538181728542	28.846814469125462	28.839448594961475	28.55182962504327	28.610638614584012	28.693459183029987	28.60030775521468	28.879405305658686	28.59327340001854	28.659510062549288	29.05457130026737	29.350407798552638	29.411105222688107	29.28907833313093	29.326259550481367	29.362116905633613	29.367280519463833	29.48994808517464	28.79132338967792	29.36237988579574	29.36315731250025	28.886801720761603	28.87007343293523	28.975043197762695	29.394981463812044	29.48764516870608	29.49967038913534	29.375412558493146	29.509274016473725	29.445008711435975	29.350799908865312	29.40076636371245	29.388339037089544	29.4124		0.5427572688375513	2.6726085110917154e-4	0.00117931		0.29658065601852357	0.044363069141713785	0.10756397153456072		-0.719908	8.4686254832473e-7	9.804269164114633e-6		-0.053939	0.6516958246719335	0.7742918539593842		-0.199327	0.1204146693902889	0.3506294048415699		-0.0492892	0.7208037256710584	0.8257575735930369		-0.168754	0.2246532622243745	0.48444437712279087
TGME49_209890	Uncharacterized protein	A0A0F7UUL1	21.968351673074665	21.840261641653377	21.89170616603368	21.383754079918482	21.805584265395353	23.067914248216468	22.82279720063474	22.858670882266182	21.91540705085236	22.36583955854332	21.456266885623222	22.427927312662668	21.948775180285566	22.21125203183179	22.32809841450178	22.557086641688343	22.52586166936444	20.720383498241027	21.10232343307584	20.801502135970644	20.927632400952355	22.147065622614363	22.058458722358672	22.159975175748663	21.741602823311844	22.738442801164723	21.908119006401733	22.355667328293634	22.072059402512423	22.477738364035694	22.689863292798535	23.053123375752314	22.21658609306548	22.767254450078333	22.37888531573433	22.489542860877542	22.99452890874531	22.349308683962292	21.886027933217427	21.351076879127092	21.76145317677957	21.155241573525096	23.060901317957352	23.63193929913816	21.772170990740484	23.464254865336073	22.542821147943435	22.715589916481868	22.79040929913107	21.55988000228998	22.126654179091325	21.985385645617093		1.4718269810791753	8.398214473003574e-6	5.964801874729905e-5		-0.604185	0.0543264	0.12447342491013651		-1.5317	8.878292702785004e-7	1.0256863046508582e-5		-0.658834	0.012523331333842985	0.0459089		-0.194224	0.4732237907749236	0.7355587505772018		-0.355341	0.23051506511197173	0.38876108813689464		-0.602246	0.0452418	0.18392302200740276
TGME49_264870	Sodium-dependent transporter, putative	V4ZN24	18.576553509500876	18.060776627171904	18.5692	18.330907904600267	18.49890865122589	18.70188577449632	18.86229118453864	18.087114283385972	19.28537651699952	18.844062861211825	19.522725524374323	19.607198651420113	19.413195076002623	19.25604661560005	19.469656709012497	19.419904193573018	19.319356662083237	18.38	18.320188466108284	18.74573606433541	18.507047308737526	19.18532344209217	19.464123822894642	19.55065121085994	19.80899240092397	19.881461772840346	19.794394793502235	20.311178771903116	19.82634450966315	19.465106197984113	19.59812222677745	19.679373010869213	19.72416674035273	19.773934979676064	19.581818349040077	19.100970301389687	19.258018133744137	19.49265307692545	19.6967	18.904337554580877	19.016706302604224	19.223423293376086	19.51854203930263	19.654639759925054	19.64149147977431	19.608325090632334	19.678129165255207	19.121086765251746	19.462555676633222	19.919459965094738	20.201234786073805	19.53604566179859		0.5720697901241714	0.00268645	0.00853305		-0.454117	0.0199897	0.0575822		-0.937798	9.838521011849308e-7	1.134226127597617e-5		0.0278511	0.8589472401472628	0.9133284497399089		-0.333236	0.049827528203121266	0.20153169552066041		0.6408852946578101	8.919228327444815e-4	0.00574851		0.825201	3.667788454119709e-5	8.657245506361865e-4
TGME49_216240	Tubulin binding cofactorC domain-containing protein	A0A0F7V639	19.70719118881169	19.89781027280729	19.619311696261136	19.625510812065137	19.411923526670037	20.13520411674112	20.15063006894625	19.803701248730334	19.73715905665997	19.697689030977223	20.38013097363502	19.562870096291675	19.968852603043736	19.685105996809888	19.828451911933584	19.754503296105618	19.741477046342858	19.613966329367948	19.57391585752105	19.140912255568793	19.187772649806746	19.726853542409515	19.91730851864793	19.633814786260835	19.505945722267455	19.924588470447688	20.110312236853233	20.183453176176364	20.013089561288282	20.195156661998332	19.9979	19.89358990236262	20.12206469264858	19.908520509945134	20.061112643643447	20.169207841297116	20.10454238330204	20.100081652028415	20.11957286650337	19.672944751154127	20.011060263772222	20.22670219898695	19.69461632893293	19.91433412340966	20.144931882620682	20.11643810088958	20.039275158923438	19.64648812106693	19.915209860070732	19.8389	20.23323930427642	19.987363718087003		0.011683380984148783	0.9341062438533276	0.9553914440307849		0.27425509557467365	0.0686056	0.14902183156373536		-0.731762	1.000589104486581e-6	1.1510978857496884e-5		-0.0576857	0.6377828092792985	0.7633876860357244		-0.0797712	0.5396922484020846	0.783914		0.31788623864804677	0.028615301263158546	0.0823578		-0.234167	0.10264124666914323	0.3054692754131676
TGME49_233220	Putative transmembrane protein	A0A125YRL1	20.681527231570094	20.706990436281224	20.60695657171513	20.530871105697713	20.950400068826717	21.959656080894398	22.19656687595652	21.188972009562846	20.714726682286432	21.021501255890634	21.4375	21.38885796245612	21.882256592695562	21.910613662328863	21.687503651959332	21.928512053610845	22.029638502721987	19.732393723861144	19.98093981952897	19.75948585600773	20.281592651695668	21.12243288729468	23.524481017474002	21.203982810830404	21.18770385025467	23.26092904281358	23.29225214533436	23.135229414420536	23.527163746214008	21.943164672830505	22.293959040177903	21.927839225620716	22.161124147073515	22.16060824154198	21.49429884447386	22.121923924258468	22.246611794654136	21.679822299555404	21.59638778440855	19.538368193670216	20.108538726787415	20.42707155658495	22.78738378248771	22.08216783174263	24.436130087153494	22.09965063416859	22.252086177902846	21.472921708837028	21.522666586424847	21.3233	20.846128581310452	21.471594215944982		2.7068242103435196	2.2921852399348815e-9	4.115411925863413e-8		-1.73499	3.839373632292695e-5	3.637441178275917e-4		-1.88921	1.003385020380409e-6	1.1518944175268594e-5		-1.40417	5.365088783061225e-5	6.485480392062531e-4		-0.186663	0.5782215908427307	0.8110505715816582		-0.67069	0.0711795	0.16467221556355133		0.10597323719205676	0.7715787996314761	0.8956710939521422
TGME49_310320	Calnexin, putative	B6KAA0	22.710242838372196	22.907736742274793	22.623493069432406	22.788694095510735	22.655752611510167	22.956794247693217	22.979589179759735	22.996185754800585	22.858342517485717	22.808939414488812	22.67645145768359	22.430953927623506	22.784180949890228	22.908066766130105	22.795942997689252	22.917440922437542	22.926179786449417	23.33736588813592	23.237992892675123	23.061685492431856	23.180311095556846	22.533590696673762	22.609216638084874	22.757314445048657	22.720913619643397	23.022413980594706	23.028612053915687	22.973245979963565	22.861994527034398	22.67705439733752	22.812716641759934	22.633	22.66907897728646	22.78314247514092	22.888607740821662	22.52018343821677	22.568312076388096	22.847194233318127	22.77269285720618	22.945542003027974	22.925461755279983	23.21551996976755	22.85602662184713	22.64201110938098	22.67216141711085	22.605347256148242	22.7404	22.39450730073184	22.456461011058096	22.481427092478818	22.538050254933673	22.623842075776736		-0.32566	0.00109634	0.00396014		0.3735823928291637	3.9840782325384263e-4	0.00250193		0.4849407730097717	1.0298383016617292e-6	1.1797896526986673e-5		-0.204324	0.015026996929291889	0.0526993		0.19481428232457532	0.027834540716722728	0.14021018747774003		0.29165737127177493	0.0031081	0.014890620147662643		-0.111161	0.23959590447073809	0.5017312324595647
TGME49_275860	Putative dense granule protein GRA12	V4Z887	23.222995620665237	23.539181631839945	23.226707379144727	22.95669255970237	23.251930172581837	22.844713807195312	22.870138673487546	22.74145145749347	23.129613847591152	23.002950958697973	23.216746291039975	23.275050747668146	23.519834757697126	23.452528266365064	23.54301841100981	23.56985121372223	23.654539863467136	23.143093583863674	22.976744140278278	22.758661789989155	23.032496851172077	23.697516204691738	23.442510577556583	23.605194571752108	23.61193317922725	23.341337504453563	23.238132374006646	23.2606	23.568305021271605	23.694851065510086	23.683467174443862	23.852162073312336	23.645160188704736	23.539165825983517	23.62967748027765	23.691870479233366	23.61416747674732	23.525953582314457	23.68751900138215	23.7602	23.738246795889076	23.542646800888612	23.786071897865973	23.915433438509403	23.58056806167371	23.88756932308828	23.654328448883035	23.599747964499173	23.46819928910049	23.216086024622015	23.27575400728334	23.363508264326477		0.0844136	0.5047877027720933	0.6122297808150571		0.091092	0.49139288503940803	0.6350879014575875		-0.652089	1.0509791048135324e-6	1.2014951102210653e-5		-0.380135	0.00108185	0.00688275		-0.228569	0.0536618	0.2111006777147395		0.4408792058952855	0.00103394	0.00639036		0.7291865230601609	6.247277774125637e-7	2.7588784750896766e-5
TGME49_208390	Capping protein alpha-like subunit, putative	B6KP49	21.09852441538402	20.942899713564934	21.31461697365051	21.2532	21.200107425145035	20.781544415251425	20.828403723551965	20.80538617526998	21.29868247396074	20.954651930284783	20.924864872344735	20.973014838911162	20.79882541756443	20.7241	20.900103774228498	20.900505945948076	20.55616296442659	21.493815518704302	21.58800556209907	21.524791351291086	21.596252504418814	21.368376597518406	21.112473940572755	21.244747759672556	21.260704333324377	20.84403181117071	20.52209939493507	20.98948439740257	20.610156752300185	20.798930042130145	20.71916614728297	21.026186034283356	20.75087555781115	20.681491510184152	21.056602995283512	21.098919056037282	20.942402642079735	20.933416760596593	20.81358911650276	21.538291181674147	21.477703834500396	21.05110694154861	20.89708192708582	20.870724457732436	20.63835112301866	20.838182931446894	20.644252589543193	21.241828864364983	20.684142759571543	21.24971803578579	21.098738618481157	21.02715276265453		-0.577982	5.699457706646157e-6	4.234766675928678e-5		0.10912499480236448	0.35734862765494746	0.5110179629604141		0.5817301200283467	1.0868465168798022e-6	1.2399107346737076e-5		0.2825976024061987	0.00564841	0.024567669004645458		-0.0225127	0.8280671758766135	0.9306614738667713		0.1938301165459677	0.0909777	0.19738267308334928		-0.0291751	0.7960186190486278	0.9069908360196184
TGME49_228200	Vacuolar (H )-ATPase G subunit domain-containing protein	B9Q8E6	22.243243350916387	22.22106297149211	22.141846984645532	22.099547827192794	22.175440705078735	21.680646783256655	21.744462896064228	21.812545188172507	21.619276339258114	21.76164300373207	21.985849331868494	21.579502671717535	21.649753941884413	21.66851091167957	21.833551231757376	21.76272976207214	21.944474813122206	22.125914554966123	22.255858053468337	22.24950309973614	22.0163	21.789064506052902	22.108921129360503	22.000421721276695	22.138164479922963	21.75691828299412	21.865181408489953	21.86027734391338	21.472313054645973	21.586431873253822	21.492671686910164	21.58742398924396	21.439500666321173	21.654542964745872	21.544008850485092	21.644158088646336	21.769373378666472	21.73438670373494	21.612792901579333	22.13375082263412	22.168231158509137	22.44783413820049	21.58856472115795	21.606671566923808	21.865587997546058	21.707618104578557	21.680170058829695	21.871491094029295	21.758147264201902	21.65499455596563	21.695245337004827	22.071779046654022		-0.560216	6.562577023389715e-7	6.285398341187729e-6		0.24079574729465847	0.021596989282887762	0.061309		0.5009534081085683	1.103716455860466e-6	1.2565387343642228e-5		0.12060896976391788	0.15676341791877213	0.2952997855256953		-0.0737636	0.4106637095440725	0.6842517289376382		0.0737103	0.4498699842439494	0.6115908723237008		0.025919176272005018	0.7898822287571956	0.9053199967170027
TGME49_249390	Glutamate/leucine/phenylalanine/valine dehydrogenase family protein	A0A125YQU5	25.514942046984757	25.596580568079837	25.580229487136826	25.612394078540753	25.562928210978747	26.100733265921917	26.139553528449774	25.993014081122105	25.86495457888305	25.863813743293008	25.689150609844567	25.596890675821633	26.1338	26.08439195189146	26.04951559186098	26.119434282109907	26.07828028228807	25.77085201738616	25.595386578339657	25.60641032063851	25.723164990848417	25.80040495391114	25.856533626417473	25.868739894728847	25.989386068190257	25.71163851071165	25.78347297999531	25.682128870853546	25.76439956987319	26.166523805484708	26.294960205256032	26.04956837557946	26.17658220352012	26.097174391621245	26.254953090194924	26.1155	25.679183891328428	26.045403993482118	26.230736929608767	25.39596914964428	25.395363531966872	25.406632635425616	26.01842207026838	26.08360917349458	26.003678337269626	25.95566934986673	26.0428	25.768897010339366	25.772508461364062	25.806371540294876	25.788084390295744	25.81499533635131		0.6215121368386924	2.0148870564127465e-10	4.675220983439068e-9		-0.479444	2.846695903747323e-7	5.990454493367572e-6		-0.391206	1.2183750812142235e-6	1.3841954242176531e-5		-0.230663	0.00104241	0.00667606		-0.0364689	0.6035032282423264	0.8257830279497699		-0.174093	0.0265883	0.0776106		0.015310462422888804	0.841053	0.9315549957311242
TGME49_205350	Elongation of fatty acids protein	B9Q055	21.359340368287526	21.382327273136134	20.79443767958663	21.27450579004676	21.18287711701062	22.550272126882497	22.406470177718894	22.473390310540495	20.36783509202116	21.134439931036482	21.899837567936892	20.61896827982745	22.259939004925712	22.917570500928214	22.736933706825468	22.98766640325522	23.247295596915194	21.832202762062124	20.536568087302285	21.812308866143688	21.859818057380927	21.527545392601667	20.334072366717123	20.559916863329725	21.127449238579366	23.19473640297204	23.622508326020878	23.97291515755672	23.645589062138875	23.149210903658748	22.70021795284017	23.179398997179824	23.360232520151577	23.332866763998283	22.436323352272574	23.445018709280916	23.332450294720537	23.392001807552816	23.081569160887312	20.59551348323828	20.752898654412316	21.525632394940878	23.533394344020138	23.022863624719342	22.085678358147305	22.832127665614898	23.106773598326974	21.23575605070004	21.58781339650917	21.337878421430347	20.910332967707852	21.678022584073005		1.95815	1.6975169961791717e-7	1.912675529028219e-6		0.0707689	0.8315399547737463	0.9007114598755678		-1.62725	1.2576289660797423e-6	1.4258335855595587e-5		-1.56621	8.468561778413365e-7	2.1974450050667764e-5		-0.34469	0.24167866628349607	0.5198084746930183		-0.240683	0.4506206160869535	0.6116769317844174		0.35317017085599645	0.2700799851982084	0.5408222632027174
TGME49_274060	2-oxoglutarate/malate translocase OMT	B6KDT4	24.860012285692598	24.859693035046888	24.765347279019153	24.814669101837993	24.792834879156224	24.78144883071797	24.5695	24.50323906237088	24.918412181039827	24.989258786771643	24.902250949345152	24.759068433793452	24.557670827918372	24.716445456618658	24.583476486785123	24.63276483681475	24.71392797312049	24.871589348976947	25.020614743546936	24.772760568694878	24.869608085484096	24.36378700891496	24.46635422657915	24.510842895410704	24.39603154199066	24.21527317622698	24.277905926980132	24.27440453606595	24.081447555508483	24.431209007208786	24.515109084606635	24.535442589446774	24.517100356398153	24.449318148008658	24.678000763284317	24.40903741739269	24.413898293652245	24.472736944267155	24.529935068204402	25.095165424425915	25.050478377720033	25.14519048557849	24.56667790276959	24.617939962475212	24.645371968460125	24.417838610758544	24.6021	24.682492529196296	24.911229627098514	24.886470702306084	24.769544114520365	25.02816928141562		-0.52696	8.404821178742806e-9	1.3263631347203346e-7		0.6626908443509478	7.023917879967568e-11	4.180758077250261e-9		0.38292148931555303	1.2755325853320401e-6	1.4431438919996387e-5		0.28559656377076337	6.114417915069411e-5	7.139136994226033e-4		0.0366663	0.5946237831472663	0.8198462489619044		0.2784334464242484	5.26045453491091e-4	0.00375081		0.022780933807620585	0.7611064218535909	0.8901841066675213
TGME49_233460	SAG-related sequence SRS29B	V4Z6M2	29.905523850163625	29.94574263021402	29.910929283224547	29.95636574188901	29.858645755205366	30.61182847797685	30.5776	30.869673192141924	30.44883871502973	30.35724337087126	30.799313063507306	30.545556739175737	30.461363678989777	30.27845376789667	30.426123445827933	30.659541281201946	30.49388082434387	28.934114543189494	28.943546043390022	29.307913569480476	29.476029982579263	29.55343748995915	29.568546639974073	29.595380785534886	29.638524887431473	29.710855233176048	29.69077735690326	30.03835435526471	29.96317715725759	29.577295172607712	29.817074248172467	29.705309116848596	29.821649967475942	29.896411786837554	29.9359	29.705852546447254	29.364337011929777	29.919889528781702	30.262428619006265	29.453360544151863	29.51537980688098	29.698041967564187	30.546170701328847	30.714426342915353	30.438999480555097	30.31438330240698	30.792965409166875	30.33431201742117	30.436534749227135	30.4219	30.63153366881194	30.51440174077878		1.0057949410756173	1.1642560409200912e-9	2.213703500027229e-8		-0.0333783	0.8090169080938905	0.8840903190425353		-0.672279	1.3747983884710105e-6	1.552246592838609e-5		-0.0936534	0.41443261881466875	0.5848871254040985		0.0700023	0.5644639963374329	0.7992643540023815		-0.359847	0.00878272	0.0331913		-0.222489	0.0970832	0.2946266039518871
TGME49_207430	ATP-dependent RNA helicase DDX family protein,putative	A0A125YJL1	21.93349654075839	22.117823308038098	22.01965566432564	22.112649188628573	22.026509618638592	21.845354071083925	21.857314981419535	21.882933785378412	21.704618647767518	21.712942246631613	21.874617436939687	21.5459	21.80486859701353	21.866176736380005	21.842725733054344	21.849828918805834	21.905156698426225	21.791795420745665	21.81667014427643	21.61206371374432	21.717239157910768	22.188478832145222	22.16049250431346	22.337900979974812	22.269942572771555	22.042700414575094	22.239857114004472	22.04142261043672	22.083442406368214	22.04206304016958	22.07816055227208	22.080376705066868	22.0947	21.975667441517885	22.065932354572645	22.030995667968696	22.1094	22.014773986340856	22.020829874799226	21.968235713548374	21.914007029807635	21.95607426132066	21.907997191193438	21.800352449002098	21.828230676246392	21.73368041361354	21.760658317341637	21.92340432194286	21.801550557624516	21.83215305270882	21.85048360592547	21.620276699403114		-0.139922	0.027550313643903507	0.0605642		-0.293098	3.947871871859323e-5	3.7209202014288554e-4		-0.313945	1.4208606693711209e-6	1.600953297423098e-5		-0.000610162	0.9908969748267829	0.9936187207748514		-0.0960514	0.0955797	0.3032411571830588		-0.0959212	0.1253684016425107	0.24982436950305262		-0.00811628	0.8954445846517298	0.9560792005156226
TGME49_203450	DUF3228 domain-containing protein	V4ZLH4	23.90325123513695	24.009221179199066	24.054430814421686	23.86934261242812	24.018687841950154	23.46857466971106	23.615785312639822	23.733902331967606	23.324506417147724	23.880929036910985	23.655696789725845	23.32055685296291	23.62813372783942	23.848082482989888	23.615747655234586	23.46527432411203	23.68292018596771	23.723495559417692	24.112142884063395	23.756012016664855	23.832802971666744	23.454734819205648	23.565137384325837	23.746117460116672	23.834713991766172	23.628988562089987	23.76263322380857	23.568701464422553	23.597813487027445	23.108947501684952	23.208363451827083	23.013282330506073	22.95350452904311	23.08624292292705	23.530514250177802	23.146504175691398	23.490691077291977	23.25118175700011	23.234916749048324	23.88934696435593	23.773131332659126	23.8434	23.774220213172576	23.78858335958389	23.75368871112751	23.558634031180702	23.58440908906008	23.64528540900435	23.43103219967093	23.58258312175586	23.638881385304032	23.661237157429504		-0.143375	0.16991790753837352	0.2667633204358181		0.18510617863650936	0.0919794	0.18620308671613375		0.525352	1.4240650038337467e-6	1.6012689858303073e-5		-0.100103	0.2667386487050691	0.4329654369580825		-0.0463816	0.6256111893639096	0.838809		-0.135705	0.19343901076430264	0.3438078620400264		0.041944237122557126	0.6851324218272805	0.8466255402915437
TGME49_310670	Alpha-1,4 glucan phosphorylase	A0A125YFU7	25.55456387393172	25.55457893830927	25.515623632173167	25.588012470434386	25.578197448187773	25.70368902327155	25.730110984986666	25.59583560761883	25.46708970117316	25.454920943448286	25.384976071666927	25.19212122449553	25.84835766685883	25.818989189400078	25.729442786412605	25.801395568334677	25.673280897907503	26.031660250932106	25.92026945025863	26.27778729693935	26.263962030544505	25.759025128082214	25.674533313663368	25.644764581489746	25.74958446434728	25.214156237822017	25.31949002549282	24.97569826492162	25.21521530895233	25.655098396325634	25.754880481138123	25.654632847359437	25.58917568167257	25.52842577930945	25.790797920496637	25.79964390178837	25.252005494329723	25.583042302044234	25.740184144354892	26.23531667296507	26.41020767245375	26.34954751741371	25.678072424260833	25.78428197610379	25.720791767931928	25.73161561167896	25.76530641686353	25.641561942811762	25.52711063506171	25.558192001445782	25.653615659470177	25.599166752371325		-0.595677	1.6184572978243597e-7	1.8387286644992104e-6		0.6247137490485279	1.525743056841936e-7	3.495802920195164e-6		0.49028500456587665	1.4442044438593253e-6	1.6205867898716526e-5		-0.140084	0.0989482	0.21307126142368354		-0.221152	0.015849837189832627	0.0966522		0.7734953483369189	3.1001110288202876e-10	1.6976207993819895e-8		0.097748	0.3140001151299675	0.585287
TGME49_297880	Dense granule protein DG32	B9Q183	26.822928020046703	27.018951721212716	26.844605725823975	26.8773	26.911300437877827	25.248500445667105	25.215599216990107	25.54818979285224	26.668832519940793	26.37030881549527	26.79613549752184	26.369611278510014	26.63007342307123	26.361759042785685	26.19556300602825	26.39606540527479	26.460808694446648	24.79130229121533	24.623399804555945	26.023148965145836	26.002354747041643	27.19383753516349	27.6835	27.36992498080759	27.485261022861657	26.035253672819408	25.67594285293731	25.61134362766893	25.88348529586093	26.361346005080946	26.629801634733695	26.44019242250034	26.4493	26.408107597907637	26.81833928988049	27.021756026621766	26.223996016199152	26.501374558834385	26.8935	26.616860136482565	26.448482124059616	26.571571233293845	26.535906485946576	26.330920620652876	26.079536419390195	26.37928706675308	26.197251650855435	26.908471193748973	26.54754508736854	26.766167998299153	26.639451616967506	27.237815610698803		-0.241057	0.36059500608860207	0.47892754143613503		-0.887492	0.00219089	0.00990696		-1.33173	1.4692832956429183e-6	1.645356917574769e-5		0.5153098526969586	0.0274449	0.0829405		-0.268668	0.268367	0.5501971033379249		-0.349382	0.1874170974042902	0.33582985123883935		1.0714240958181627	1.7003495014414883e-4	0.0031037
TGME49_270010	Uncharacterized protein	A0A125YTL5	21.905960933217713	21.946662787708497	21.86499250232154	21.6362	21.675140958015824	21.415920047334275	21.685602012387605	21.6715	22.181644725250983	21.431555931105535	21.61894670894609	21.36326788273268	21.906248321131386	21.990043488583964	21.91669727472491	21.762982389783176	22.06739281617469	21.356690452808337	21.299540376438806	21.091361261882128	21.23328073422156	21.94826127112843	22.054535089286894	22.09371662647873	22.12503986387734	21.93768297418869	22.07151809374379	21.881163073062083	21.900075502117097	22.038067613898853	22.061813255061203	21.985242513020133	21.895146404821794	21.98281989793103	22.045832890966544	21.803155989092225	21.54781735004751	21.70564555361205	22.275816241768894	21.162764177334495	21.261151340207732	21.297175855680997	21.505159256135457	21.560205813901213	21.712758031388027	21.51062257137889	21.44825113340513	21.28109687684166	21.323849699559666	21.531069298884738	21.275816508538526	21.329848103161673		0.30703557016732574	0.016936984207394586	0.040359845743991624		-0.815024	1.1822101656243857e-7	2.8269794178860854e-6		-0.630435	1.514371764164233e-6	1.692387710319049e-5		-0.199063	0.0698432	0.1645726708113797		0.3005177146115763	0.011276286289283175	0.0772828		-0.56542	3.874145514420577e-5	4.4014151114039586e-4		0.3376489510136267	0.00907142	0.0615553
TGME49_214880	Uncharacterized protein	B9QN77	21.670728565566648	21.468030748446395	21.73768973383504	21.551535963299386	21.59073626010565	21.45356883189821	21.493634859818904	21.572156590071913	21.40893242004863	21.361158143123816	21.467358546827334	21.338414898765578	21.65116370489399	21.596500705271666	21.604899664847977	21.684502356275246	21.593668547612587	21.552044636916797	21.33760619279238	21.216840087952782	21.395099962665064	21.356039202593216	21.23562631916026	21.242761197995485	21.39655446780997	21.95465460780575	21.87481601450054	22.069264489065205	21.954373057449033	22.31328089819855	22.2155	21.913992185728773	22.00410667599266	22.191108071854188	22.005445242693504	21.757533465616525	21.826975718022354	21.82506159273907	22.107607128170535	21.183547997879394	21.245454358888978	21.117957916956385	21.685667433142342	21.64689165342618	21.818994634680422	21.646647741076947	21.731696204591984	21.250475997663735	21.405855036055677	21.729044732900405	21.534568255201627	21.587460198769143		0.5236594421419838	8.289518842798718e-6	5.895247426385166e-5		-0.125425	0.2546147231979347	0.40007753923440187		-0.529127	1.532079118455241e-6	1.7086894608270674e-5		-0.204499	0.027950908502273237	0.0842439		-0.107515	0.2660433262773797	0.5478345432838335		-0.421424	1.9897646898291727e-4	0.00170516		0.11969356851727397	0.2555365490350005	0.5229141040790968
TGME49_310235	Putative transmembrane protein	A0A125YVX9	19.73192797683253	20.313738174227502	20.060614648377886	20.04119800257193	20.39399567966189	20.096048400248314	19.940869573912025	20.120183948580422	20.2912	20.255845097948445	19.833318560276723	20.279013896335325	19.790188659767324	20.290129719111555	19.723008616934223	19.791321891842017	19.691693784956506	19.78080705327367	19.59580456725403	19.830852691781654	19.645671776806914	20.254299038882795	20.019337674420896	20.45273784549135	19.503932591033113	20.598032702357294	20.283029409098148	20.69695380544627	20.592795811942374	20.24634739884229	20.250841643247476	20.429512497848194	20.21849777679904	20.654419781482673	20.659906348832514	21.0807	20.526083493963142	20.698194742001554	20.61886458557416	20.397051756831775	20.35529916664025	21.075640435410932	20.32937871875074	19.757279790965796	19.650985198716086	20.319936219941056	20.088341460076627	20.92832337304879	20.3887	20.39924901036196	20.559741654095706	19.879900028293314		-0.580146	0.00524916	0.015048240270769477		0.5517536655039521	0.010557217329350225	0.0347633		-1.00348	1.6108618278919405e-6	1.792902310881355e-5		0.4020069667512516	0.023322061390654597	0.0734397		-0.266341	0.14931068073431014	0.3959444492499188		0.5010355566266398	0.014815122569719476	0.049894		-0.195099	0.3288158600953889	0.5996437999571126
TGME49_263580	26S proteasome non-ATPase regulatory subunit,putative	B9Q0T7	22.447816387326725	22.467275980872827	22.39635831347823	22.392118028732035	22.42810907087967	22.804456977887064	22.719166146177052	22.553101807237887	22.50690077698772	22.29409772842186	22.27188238900601	22.48733236620798	23.040849552235905	22.9242	23.05082623659346	23.015521557963908	22.952071287160145	22.67248364498066	22.7893	22.737159436867138	22.85750333211712	22.452521964513082	22.394200316905142	22.348539994438184	22.396984618946064	22.962630165657558	22.77156432701942	22.739630682619868	22.840994713932425	23.11549950821403	23.136364738797155	23.216203807573834	23.122447743402283	23.166225403463386	23.051929229187245	23.02271119678639	23.179019927197587	23.13961064277646	23.13823723496367	22.009909806119715	22.146905017155404	22.171754702215708	22.732371749745518	22.873988228679544	22.765511948171273	22.89049885022518	22.76975876362139	22.364310284988676	22.577865386887552	22.576916604185527	22.28419998434304	22.431963370737108		0.6969027329249684	2.130045765659067e-13	8.576566627021362e-12		-0.288539	1.7772398045137438e-4	0.00127887		-0.3422	1.6304733419447827e-6	1.811049091377207e-5		-0.359375	1.930654439173491e-7	6.4008812700446005e-6		-0.0569978	0.36240230082151037	0.6457907579884773		-0.316812	2.5477299613861e-5	3.086586121360682e-4		0.30445312235305977	4.620728538388411e-5	0.00105871
TGME49_300100	Rhoptry neck protein RON2	V4YYL5	25.54303477508877	25.52187724630909	25.50162376139653	25.770264247533383	25.801356577108578	25.732825878107313	25.794809217414418	25.7397	25.758207924067683	25.79241418196999	25.608328636152912	25.653331535727936	25.826259727972165	25.979618821220335	25.65645329794002	25.689988908950745	25.620765511278215	25.692445145152853	25.670784115372655	25.28802707853965	25.272476303076495	25.660508773119545	25.559413507985987	25.451544500794725	25.70822659018652	25.543504312677577	25.99714177506099	25.93947097393486	25.956011634198866	26.03432537465769	26.240847637231198	25.714266256317984	26.12091219110429	26.18792329537441	25.952599486023907	26.368417321426527	26.140255151838737	26.139374481224763	25.88495391911706	25.304342453506976	25.423168365786154	25.330925048732233	26.145955902298596	26.003292625219217	26.24290534557452	25.95775556606204	26.062574622716866	25.76690624542278	26.08141646542409	25.96720668264045	25.840472322666898	26.044817561089104		0.7296848563657825	3.172475601308238e-7	3.302752165924698e-6		-0.242111	0.063104	0.13933765424050584		-0.616187	1.6385731582983135e-6	1.8163616629233936e-5		-0.142333	0.18280968471317458	0.3278957856172106		-0.237093	0.0391546	0.1735755964451965		-0.274819	0.028580545158826038	0.0823288		-0.00114693	0.9925072402319819	0.9969609563118869
TGME49_203980	Uncharacterized protein	V4ZLT7	22.770608124891176	22.877430308208552	22.894177003969766	22.89431233016561	22.820594734154263	22.669938494143977	22.534666691782114	22.676975755522527	22.268185603312283	22.402371600972664	22.443038528960116	22.420783628520283	22.957086971694174	22.920643167645437	22.917155707700502	22.927929709565745	22.883297226341327	22.818321742350086	22.947593331621583	22.943793376888102	22.97108394269094	22.917165458975667	23.00455899613059	22.947890958821603	22.972365849574338	22.76392857550779	22.901825035769804	22.725129073662586	22.78936937436803	23.216870964015904	23.291695751538377	23.047739425094335	23.31289710890954	23.282101323695215	23.16879200453011	23.29052268377022	23.401515896690157	23.289133168930782	23.057143516778133	22.90178497214312	22.751775740531542	22.736032326324484	22.955931005574968	22.863348035945073	22.911028881089514	22.78792085653368	22.81702920114696	22.73762979501985	22.72073618656279	22.666767652363113	22.802005929003144	22.602216662754827		0.0705206	0.27143561129246063	0.38697771607329196		-0.163964	0.0171764	0.051063085876076934		-0.321223	1.6458785492317097e-6	1.820773926382392e-5		-0.16118	0.00520703	0.023117335136769817		-0.322276	1.5483907277983823e-6	5.971118046073199e-5		-0.0548935	0.3906886876032627	0.55482656984322265		0.2940289094398949	3.052906730593786e-5	7.530503268798006e-4
TGME49_313665	Uncharacterized protein	A0A125YSA8	18.954360600991365	19.07805597999638	19.114755330435507	19.283368747233986	19.157974148369867	18.893970950585448	19.327898957527502	19.398322757281278	19.255657854560567	19.560913740021867	19.909731499969425	19.533099841979983	18.947028756940526	18.99409987502088	19.104722706593364	19.076753136187925	19.10741435930764	20.00399615176604	20.160458924117947	20.025593532276844	20.146432097340963	18.58717698767706	18.288758894261314	18.22045738887043	18.29761050344988	19.06155363715302	19.02619760801143	19.033506761902196	18.627515039731108	19.13276830602672	19.202106487267145	18.988375479479096	19.294898041099955	19.262468712510653	19.07170828320489	19.519934553965484	19.458785044917185	19.333104173406994	19.367180520712324	19.724562732315803	19.607571111082585	20.127283502351958	19.175716086794253	19.296616080694562	19.352197188267212	19.351759424231886	19.44492365180414	19.054467311457373	19.47171671821144	19.65614781180217	19.45700239976278	20.070630879906545		-0.495563	0.00136037	0.00478139		1.4713048383521148	1.5138701191304239e-12	1.3590086512062624e-10		0.7339776611340731	1.707370346597355e-6	1.8849919391062734e-5		0.2177505378696516	0.089807	0.1979803656977059		0.022857709904901213	0.8645024447475772	0.9459575022892014		0.7021028205113673	1.58847893273973e-5	2.1267752165483525e-4		-0.160727	0.27356914641605806	0.5435648206728353
TGME49_440850	Rhoptry kinase family protein (Fragment)	V4Z835	23.256173489256177	22.40131688120327	22.99462802977647	23.59387406873949	23.111113797260344	23.738654878229767	23.211	22.40919256281638	23.105201144616878	22.336881774835625	21.551007134573325	21.57450158036712	20.470292359399394	20.87024591093443	21.349089458580906	20.886049608598135	21.264087264762153	18.384278494904333	17.334332894933524	17.733325063922017	18.370787373943323	22.448426760529138	22.418299120014233	22.370707585164062	22.290616110099236	21.568098980587997	21.20956227965553	21.497368612695702	21.655822819912693	20.934942617464962	20.50087888047367	20.39138746442051	20.643173856603376	20.030729704866985	20.725255179304916	19.166455059916252	19.12457049267788	19.592639610887687	20.50882054013553	20.880920500623077	22.402414424162856	19.964094013588394	20.298655543916993	19.630463817140317	19.846892378691216	19.688957606734732	20.11520325341158	19.44787396976538	19.893083220313898	19.98929530283376	20.073252085666425	20.039073123386835		-1.16644	0.00284857	0.00899064		-1.29954	0.00158633	0.00771469		-1.86787	1.7346820727294034e-6	1.9112915553855558e-5		-0.027519	0.9318131176393132	0.9587907881818146		2.253382368204978	3.655684751314161e-8	1.9248586248265714e-6		-1.98894	2.6030524301311306e-6	4.598166163676797e-5		-2.15167	5.876237006094273e-7	2.637563429948544e-5
TGME49_289940	Uroporphyrinogen decarboxylase	B9QE51	21.560960904883807	21.95159767073102	21.845587578934015	21.871576863373022	21.792055212262547	21.264541574742047	21.22945625309154	21.497131402467232	21.33210905485113	21.39092465114191	21.30817850819357	21.11834433194892	21.203391358761678	21.372263657018465	21.358838676079245	21.31302255208505	21.270676202057217	21.952019832258195	21.84859073525776	21.524642519696236	21.729892825869307	22.070471104538818	22.001298424654365	21.91477842914901	21.894838824337654	21.550970670446695	21.643183897384688	21.510930373102767	21.257741433454505	20.930771603560437	20.766404395532696	21.152860112617198	20.90322235317756	21.069843904044177	21.085526976936862	20.78275841501017	21.15328626071203	21.13818603729471	21.06722250388067	21.7186	21.9893	21.764885213108798	20.938801155436636	20.95394001552024	21.49760092278474	21.366467282581475	21.162531136677977	21.09719511323241	20.783406529919652	21.36977349683962	21.281109410484525	20.44874081220533		-0.640386	4.737231496330643e-5	2.6443506293482774e-4		-0.146093	0.33080206377121235	0.48604027400353067		0.7183904395034908	1.7447930825481293e-6	1.9185716706894692e-5		-0.187823	0.1339550859409488	0.26263250916768083		0.2913440639975775	0.030666059738722332	0.14956663790134855		0.019898095263354065	0.8892463360113719	0.9348268258779558		-0.0267379	0.851574	0.937708
TGME49_278720	Uncharacterized protein	B9QMJ6	21.975928077993046	22.23296171234309	22.198259626295055	22.33431603675382	22.27032116321447	22.183423671248867	21.950929783661763	21.88336628646747	22.034944552874464	22.292188781101785	21.989145684957023	22.53951634896142	22.117712369638618	22.081513578349828	22.22840315784802	22.19236366121909	22.1486	22.324456795950702	22.384969606593735	22.491718118973047	22.393543400833316	22.264701204833194	22.092255210320594	21.985298903751286	22.24345550270776	21.737681807808144	21.771432880726707	21.893352352671172	21.996980050468686	21.84021826383799	21.649339014865078	21.84147942004111	21.747317654496932	21.71235419745215	21.781873016658388	21.75945762279268	21.53706298719019	21.936555562989845	21.893825552550645	22.443545148888525	22.62664047711982	22.330658484843198	22.20629139107121	21.694904289290044	21.803033937865763	22.10064809346988	21.861400663784593	22.271733628858655	22.42080034985726	22.562305615927926	22.91169437529812	22.139373757107194		-0.533692	7.340832644683152e-5	3.821140642802751e-4		0.32052033154731063	0.015778936865468763	0.0474234		0.6169170321513562	1.7687650571331513e-6	1.9410335576876026e-5		0.5279258703135348	9.67116047666911e-6	1.619549687163304e-4		-0.247233	0.0327109	0.15495218082346673		0.26459071363062847	0.035624739258241125	0.0972973		0.14781649179307976	0.23241128479075907	0.4930973248795803
TGME49_223020	Coproporphyrinogen oxidase	V5B2D2	21.827426022699434	21.909694500768026	21.53446238560653	22.00310356287227	21.80100440689653	22.68490256365306	22.746467846180927	22.79318318100809	22.496200283390287	22.36231882695121	22.48313307169061	22.813922874584136	22.302509349944714	22.38831842580106	22.422962381613246	22.458962998599155	22.600818930814413	21.63471811174081	21.85212580745351	21.621321407128647	21.730924715393414	21.84524876036602	21.86264390044584	21.739513645613442	21.82277790494939	22.64282274672516	22.436482491537596	22.28528846074031	22.605379700057355	22.481291283313197	22.154845816225333	22.751604173403152	22.30442192417464	22.573400942342396	22.390879323006267	22.08877463814453	22.252965901254534	22.394069146790955	22.327571643857176	21.79693346840616	21.703711580868735	21.87556322916963	22.404219581283662	22.68210314406756	22.448389783005894	22.686033101314422	22.53385932064974	22.27668065352531	22.389707170643263	22.37860672130187	22.21862548484436	22.04212191118738		0.7588515599160779	4.264691709191212e-8	5.766284394945946e-7		-0.0254766	0.8332286941314199	0.9016564863179777		-0.58108	1.7728598754684273e-06	1.9416361356130215e-5		-0.289773	0.0056405	0.024567669004645458		0.2777453758536268	0.011718315168658164	0.0790265		-0.0230687	0.8419468869196102	0.9056179832590424		-0.306803	0.010622694900863951	0.068272
TGME49_295710	HECT-type E3 ubiquitin transferase (Fragment)	V4Z553	23.41509791073961	23.419622311080225	23.49624303371749	23.42902747547859	23.483596417948384	23.074735124930662	23.209734790330735	23.2085	23.20216091601027	23.205853239187995	23.344184887579843	23.131561558369953	23.57148800265586	23.485618505794207	23.493989888621627	23.444982803150317	23.485668420192923	23.71527351546772	23.825219332724032	23.693055988623556	23.71682698086235	23.227789465802744	23.288370652787485	23.32796284787377	23.43146214590906	23.363863882138624	23.409678558465345	23.409199072326565	23.367859806529545	23.64997887351838	23.51413687657888	23.41269905722485	23.656306253907324	23.53342790591047	23.344374702351168	23.37576899650567	23.470824506240945	23.48258511087853	23.447503932590514	23.721029177332625	23.565580808968235	23.772071250944236	23.254419836619434	23.23953520019908	23.43943733571306	23.260671010033114	23.328190767618068	23.35350017005623	23.25464008090112	23.31319888744069	23.336461236953532	23.236776678150427		-0.381776	1.943694821391182e-7	2.1502369377652754e-6		0.3673308009884373	1.033036156266175e-6	1.8189408333484164e-5		0.3133825047060519	1.7865400033233787e-6	1.952713185269226e-5		-0.00553542	0.9184237811585968	0.9516189090014403		-0.0779753	0.17819589068427713	0.43373334364482224		0.2375096492888389	4.019892658992121e-4	0.00301961		0.33201099417281554	2.9347097559689836e-6	1.043537053486114e-4
TGME49_286590	Microtubule associated protein SPM2	A0A125YHY8	23.87195701898785	23.86644165651331	23.863408806335734	23.842943685791063	23.859109220095945	24.017455555461915	24.090579358969997	23.964295844292124	23.775503609542305	23.90352740462243	23.839736653644486	23.718244596479515	24.22933601292268	24.379536431581798	24.21655534415767	24.195332946847053	23.996872578021637	24.16110364226654	23.973938553930857	24.008125656884758	24.008750145693725	23.967962422223607	24.028026998828956	23.99304542355599	24.097279129461185	24.26387049181482	24.52597629391589	24.26412122564352	23.99625500666015	24.41148406269246	24.56505954490224	24.414249857363345	24.430780042115693	24.42340209944414	24.552192768472892	24.415970393883143	24.34299686042865	24.416341863906773	24.477338716806763	23.6002	23.44399883256203	23.63857411986382	24.0345	23.927979308372834	24.13418160433605	23.848051103871967	24.088372348444096	23.802140214489135	23.833828570897587	23.829638198024668	23.879382204259826	23.979494814101123		0.44568293792718094	1.3592597588774465e-6	1.2072262571933049e-5		-0.46065	1.6943565426023145e-6	2.7129521717223023e-5		-0.402989	1.823946933061107e-6	1.9857602278628418e-5		-0.141715	0.0464582	0.12331803080435336		-0.0556437	0.4522793934549728	0.718357		-0.299843	5.034221034793916e-4	0.00361303		0.17941640979814721	0.029731921889573732	0.1367019347332542
TGME49_240700	Ubiquitin family protein	A0A125YIH9	21.62813499305151	22.09720225285244	21.890443268214028	21.741196533708234	21.968372953531322	21.313240838400795	21.520050050394033	21.45759688573135	21.688151524113813	21.777096363471173	21.665730243782427	21.81144735236702	21.417807691987917	21.666259748346356	21.618045150271463	21.548269484751835	21.762743589310602	22.239900045831646	22.087298492531318	22.038585200343668	22.02160141116167	21.55367829597963	21.502722619442544	21.843220780947405	21.889640497971307	21.335393928741425	21.651574578146587	21.159243157173947	21.02307880694923	21.39482678282257	21.154264673958473	21.372219905428068	21.468730562174954	21.39733813991905	21.545836714847553	21.267854092285397	21.39735777814952	21.635374494235137	21.40132615673511	21.839420134463566	21.983780954378247	22.12986060352854	21.50806629093242	21.29078815016033	21.712231438349477	21.277387273642383	21.1658	21.27177447044761	21.457781146020977	21.75370756243317	21.382325640929693	21.746826200758726		-0.593494	3.235614350708598e-5	1.9051853961806755e-4		0.28703834887156887	0.037974384696926114	0.0948667		0.6472964402165324	1.824027382423319e-6	1.9857602278628418e-5		0.1316230657959956	0.2425317970873463	0.4025309553330124		0.21312336681557653	0.0773511	0.2637682087988844		0.11928389718528365	0.3575995745728787	0.5238671135262397		0.17232920809157193	0.18609368834064852	0.4358635745737345
TGME49_227000	Uncharacterized protein	V5BB01	20.528405501695424	20.603398336227087	20.702724821148905	20.384769093223404	20.575114985247012	20.32132277644822	20.366272859980803	20.500937555198348	20.64844126294284	20.617674131473244	20.140645858190986	20.498137977510773	20.69949422253803	20.874069504302867	20.86664412764228	20.80141028712255	20.66539212252075	20.784544411645427	20.567242187251864	20.429252866573307	20.413361030974663	20.232557772962096	20.271741711105562	20.294075316490094	20.354708516463035	20.841126181479034	20.93978181988082	20.87657810076739	20.927015950730564	21.285295416793765	21.239556914491452	21.11925898107733	21.144287677566282	21.224571804260925	21.000138518153307	21.02654268653494	21.035366138347392	21.083427105033834	21.28757072227375	20.34410479258542	20.393037726508787	20.771738308727315	20.688026238944666	20.45359062941767	20.947318815583962	20.63588374442721	20.793347585209382	20.624409347793616	20.46717538846267	20.355050342145788	20.625436555427115	20.566630714248575		0.20067312677605997	0.0669392	0.12506279152423982		0.21468944668531975	0.0611309	0.13618913024703846		-0.538009	1.887121629518623e-6	2.050372627627774e-5		-0.175893	0.0638203	0.15468986549776104		-0.0515157	0.602273	0.8251079581510108		-0.0559223	0.6033117330292823	0.739753		0.3852243222828342	7.84764607191768e-4	0.0104053
TGME49_257530	Transporter, major facilitator family protein	B6KB03	26.080270419110263	26.006560266113517	26.00818193014566	25.8648	25.954590197326944	26.046214724089623	26.209280573761482	25.992663687477986	25.730775889459828	26.220379616217528	26.190606466438844	25.82527311506594	26.26848560417792	26.26436250937516	26.279291603191282	26.253329218498628	26.247878190707233	25.992952162580906	25.987794212370744	26.38808401687122	26.436532681644543	26.145369425730784	26.252113652448465	26.345926414286744	26.3521	25.972226887855335	26.15040764243279	25.924491619542906	26.039798119013028	26.50614901789536	26.396016058430966	26.534303471572656	26.513712705051105	26.656632483060584	26.88438660659437	26.941081006958022	26.374250297625345	27.04359882327534	26.972720383446095	25.384143260511053	25.132059687176273	25.483122907725075	26.313650747367078	26.194639806420227	26.367024984412296	25.74444200857132	26.38637250355854	26.204649578091612	26.475730818437093	26.56370414203254	26.19795516264559	26.32029601670928		0.868117	2.145444128832645e-8	3.075511007719258e-7		-0.940757	9.305236758890972e-9	2.962527703005056e-7		-0.641867	1.939914197174349e-6	2.103558444302324e-5		0.15124113351733115	0.17821169915912236	0.3233556211382883		-0.360708	0.00358489	0.0354348		-0.649773	7.014958138671425e-6	1.070025369564477e-4		0.17994976341367064	0.16563715004704402	0.4067394769765081
TGME49_320230	SAG-related sequence SRS15C	V4Z795	20.86278182632867	20.82182404528554	20.77959139610271	20.785415603289664	20.605006902271057	21.63871195889093	21.750884085178903	21.72604469465127	22.623208468906505	22.66356930904979	22.294066725195357	22.633229255669455	19.71038758079129	20.055224159656852	20.10644983209989	20.11297802693536	19.78673291068312	18.698724626600168	19.360856121523888	19.69481779972213	19.74803766169699	18.90551460909728	18.936979733561643	18.82828984647493	19.63469099675391	20.576470623192535	19.32407860653217	19.408726385281632	19.899815003880626	17.786662095682097	18.24956970770301	18.16862337393915	18.226107874450705	17.86912808040102	17.697086337059147	17.388983025752275	18.060822070550266	18.421548322352777	18.252808414049248	19.924964951922707	19.801506468465675	20.50980430245756	19.63625487154556	20.00608960467938	20.229544190002393	19.888349823857105	20.540793470127184	20.03556264369659	19.419830002156118	20.091602817510733	21.32288246459776	20.65943110883867		-0.0185522	0.9476368189254528	0.9645723351421025		1.0023897778100412	0.00138382	0.00693302		1.411359418433051	1.962784780376068e-6	2.1241520666678556e-5		0.24565541531764978	0.3180398164996908	0.4868845499447322		2.2476566323453007	3.624601256845544e-11	3.891826761271804e-9		-0.692165	0.0176716	0.0569904		-1.75086	1.4763249562665965e-7	8.084355460515883e-6
TGME49_235670	Uncharacterized protein	B9Q768	24.357076294419024	24.34123957584231	24.191214711499214	24.018864066424328	23.976812193642957	23.554059807943055	23.725987047210758	23.29103504377118	23.811767124435256	23.66897706263412	23.07364475460794	23.561339245620594	23.70485540248908	23.874652973109747	23.830748149212745	23.78656971850564	23.878082578681408	23.79895911099171	23.268696727481995	23.30815970291448	23.716977791002343	24.440078788065115	24.565529307236204	24.356181650641524	24.53357083900039	23.790586548517958	23.719045210982472	23.51097211955959	23.39604483649122	24.17204672223508	24.30666146999493	24.302030558441786	24.218198795124948	24.173138616608398	24.296768823973977	24.14651730428762	23.978285521915033	24.250006881317077	24.17543932979946	24.050401073383775	23.896692892336397	24.138817830722303	23.716462147874154	23.59703346075652	23.517506016691613	23.274970001635268	23.68853266300613	23.549130606452024	23.817266793435365	23.65534120720018	23.808876292733487	23.876786854002667		-0.469736	6.84602784466609e-4	0.00266867		-0.445203	0.00186368	0.00868556		-0.646205	1.9753879548235417e-6	2.1335748403577343e-5		0.18257949277201035	0.10834284422921082	0.22774871976935065		-0.212548	0.0788846	0.267475		-0.148404	0.25487112259412725	0.41748141124722804		0.2912877980913855	0.028499687776459896	0.13293380772052332
TGME49_213520	Amidohydrolase domain-containing protein	A0A125YWW1	21.699163466009203	21.654016219536686	21.570683157734024	21.506987878684733	21.552501063295267	21.132520574685792	21.492071398074437	21.447593008932735	21.552320609651723	21.212374758258477	21.6483	20.99969177937976	21.35432609516755	21.550195258286095	21.362201918292634	21.497289414930258	21.52849425620029	21.903732719823907	21.7896	21.666775663683758	21.648493947946335	20.928663002078913	20.97358787316783	21.05948115977914	21.100925111637892	21.47238785434824	21.409373675729846	21.351892008503526	21.279280603800068	21.400889828670763	21.05986279504807	21.438314637772002	21.1197	21.1403	21.18091055678144	21.146926856546486	21.245763077230485	21.143139293537438	21.151845705526718	22.35706344136473	21.8531	22.36031877629837	21.473000519688917	21.42597750045914	21.486274509967956	21.491096105822685	21.158345689979683	21.64313483604478	21.34108332417236	21.52340925120724	21.183686594549407	21.36138213686894		-0.78321	2.1598788987538586e-8	3.088119281873663e-7		1.17448	1.3189662194399785e-12	1.2452860375264348e-10		0.5784456213854874	1.9905834519543553e-6	2.1457549178941043e-5		0.00360036	0.9713769109104604	0.9819567960394464		-0.0573682	0.5904704145501691	0.8177582170148524		0.5934782236207212	5.715409231482453e-6	8.89135822488577e-5		0.101106	0.38490081485847927	0.6432711136748369
TGME49_247550	Heat shock protein 60	B9PPQ1	26.921845451781948	26.97589930381531	26.901222061922248	26.982378626862506	26.95566964244823	26.82681146033756	26.767365634955425	26.811109773711166	26.879710073493698	26.906895636897247	26.95927592644759	26.739649904921514	26.617802219060927	26.6121	26.607033097539798	26.698393414199117	26.555654303495935	26.873772510433547	26.759873961364605	26.896541812696732	26.987033360629006	26.844460006968497	26.871759392725394	26.861992563800527	26.93031436199913	26.14871789729743	26.33022261605204	26.083907041180744	25.99964941946549	26.43772394608944	26.553858476252216	26.465918645992843	26.471466089067185	26.43286918790057	26.609051865050077	26.53231200011634	26.436313487228368	26.598435918159012	26.68801110970292	27.11035250701211	27.153528404854363	27.24126286440356	26.59760088253094	26.67295181619025	26.6919	26.61236540577454	26.700426248645947	26.682018811298512	26.702376697528315	26.732	26.769009623459787	26.91930639878148		-0.513342	9.844253254450031e-11	2.4503241282440166e-9		0.2912496773832949	3.995626628086719e-5	3.753010534374421e-4		0.3064805352296247	2.0059658824924764e-6	2.1580882460763852e-5		0.10589380203386156	0.051384734775497216	0.13210460452141914		0.11044980165401697	0.0552145	0.21561698870410412		0.2209782413906396	7.54613869942075e-4	0.00502837		-0.183572	0.00434276	0.037391464912443086
TGME49_233480	SAG-related sequence SRS29C	B6KK34	29.35102196001082	29.38321390682242	29.371939177124595	29.230724864994116	29.270628733358564	29.629704335411816	29.624039278419453	29.79334685349717	29.588837133001036	29.67171077010108	29.8525	29.484708445481516	29.65017318716353	29.486449369747753	29.622407047116923	29.698092589005853	29.402255381258215	29.16935182805655	29.123178146572982	29.50597168367169	29.477336289279272	29.298476071411635	29.54286246117411	29.466876575742326	29.508755774083816	29.521703829121265	29.136983246578964	29.014884068413046	29.48421112046104	29.565459260666103	29.835507824682352	29.851738549090932	29.656723788678143	29.85567227317283	29.891801214950426	30.044871023154734	29.527019031832353	29.942035928188822	30.0755	29.462410763403668	29.397373819781436	29.599008495455955	29.51263425830065	29.622793108571393	29.246422002742342	29.299042028244493	29.67560355062801	29.81278282265791	29.866140386700394	29.92471237426323	29.91681790657153	30.006307137508934		-0.0149654	0.8972325370245176	0.9299093936588816		0.0320216	0.791647	0.872588		-0.577279	2.064269797070759e-6	2.21645909975676e-5		0.4340531358430155	7.845916891160977e-5	8.559824500948369e-4		-0.255912	0.019759535022195185	0.11178017952638515		0.1647586310849256	0.15968292017224947	0.2981328574371763		-0.110488	0.3427318245238824	0.608758
TGME49_312520	tRNA dimethylallyltransferase	A0A125YUH9	19.992803187792802	20.03474856464944	20.109744471099027	19.89836603755385	20.095171054102885	19.18071703494673	19.239548567143174	19.443911168373027	19.953493003816632	19.62559624505758	20.800584933110564	19.824752528797184	19.26112867583616	19.089050305960114	19.133469300812763	19.218978491583165	19.02230868094007	19.87415396088229	19.91573047301258	20.058418727879896	19.925810315558877	19.548905403978004	19.915621525032932	19.674000070889917	19.43893153959401	18.85951896939941	19.02817726974793	19.046152891665812	18.879244136616606	18.986295451496133	18.96262238855909	19.259833461837836	18.682838864355084	18.93855597247105	19.164124095973385	19.146495248222173	19.18690130099892	19.325110933346977	19.236582706553833	20.29552363288638	20.097789741205027	20.518101415167962	19.31054871294365	19.27171778970699	19.42394946705435	19.38659264984922	19.43528677985362	19.52295270242945	19.32614184683156	19.675789986188065	19.932360198666537	19.827766576118933		-0.938186	8.070184432972254e-8	9.842389744979077e-7		0.6594402948794098	8.968334668790826e-5	7.362908642623472e-4		0.7316855123143533	2.150807228726701e-6	2.304857218103212e-5		0.29138318216534387	0.026263028883801748	0.0799868		0.3941044156485809	0.00531096	0.0464772		0.2776382667135273	0.0643283	0.15223681957491259		-0.143072	0.3335648634785604	0.6016472965772717
TGME49_220510	Uncharacterized protein	V4Z399	22.339341845202178	22.42111250730202	22.10779676829825	22.502192743399597	22.623690524640246	22.982591545644425	22.959472045595106	22.847548826610904	22.638968979359063	22.584918641424935	22.40167962762124	22.439399165762296	22.749582915773438	22.834683177271742	22.823685439834684	22.93155654328232	22.895824811252353	22.616672658316062	22.581598446170524	22.27337860985375	22.546449454390633	22.490859464450786	22.575597729958375	22.626980424026605	22.869369851838428	23.029492451086554	22.87929566058144	23.0844	23.158382617612197	23.36404637600843	23.048868526161698	23.117405887868742	23.36768368503845	23.282123470621023	23.19374404991352	22.825225803025454	23.05440471784545	23.012595627114955	23.12784587163923	22.490924193424817	22.342107259453314	22.447758507855923	22.757279675567084	22.787283026367973	22.895031023178454	22.54885662676576	22.795590170216812	22.474667342502634	22.974228556249095	22.85321985279373	22.987812030605546	22.717318086609552		0.3298781175078638	0.00374435	0.011368524682157871		-0.213772	0.0644526	0.14191489020189402		-0.538238	2.2033073021056065e-6	2.356506012955137e-5		0.0446411	0.6348684789049562	0.7608344921353902		-0.285208	0.00609367	0.0511794		0.028103109142897154	0.7955291283456101	0.877936		-0.0828042	0.44647053464753195	0.6879213977855613
TGME49_261460	FACT complex subunit SSRP1	B6KBU5	23.001847487070428	23.098459700815198	22.8625	22.932646052229593	22.909809410959014	23.155475962423402	23.025958137449564	22.924859175974774	23.03964336931493	22.800274637434434	23.208901626633036	23.098457012373892	22.99301260656842	23.021595997043384	22.903012099430583	22.911452745002073	22.93058604090774	22.288513841908816	22.25957594865242	22.691711272437615	22.573721469177656	23.465162477773497	23.163491263366694	23.19861772024405	23.110423213384678	23.009226543499736	22.93931161842773	22.737753101579422	23.099437724674353	23.056252597588575	23.226534502373397	23.250255455743677	23.13557398794665	22.929106491937887	23.30363251562146	23.28790641211397	23.176650095722593	22.934686426010586	22.993698996542697	22.73899672205424	22.853285067015435	22.691041539759162	23.09493944339181	23.108734257130436	22.54582278904789	23.369143923236415	22.873108010509114	23.0672	22.690920809457474	22.945596429402087	23.106258236203473	22.761480850911155		0.23724190838684933	0.0918677	0.16170604769906904		-0.473316	0.00198545	0.0091441		-0.685934	2.2996465779874116e-6	2.4547494466002076e-5		-0.0840589	0.4845660478302739	0.6436010305786447		0.1225284168857037	0.3379384970839905	0.6237112268392085		-0.199947	0.15351899753323214	0.2912670184788979		-0.0834992	0.5473510309771019	0.7595778625521059
TGME49_246930	Calmodulin CAM1	B6KGU7	21.67762034133142	21.79942238531207	21.86946876358339	22.202110571479814	22.087120931057534	22.210758062263963	22.286512285585594	22.16021660237712	21.983443828378086	22.09368805485888	22.13932146272213	22.51442536799864	22.359856621808916	22.671436535261144	22.58471607673401	22.503488713132363	22.583895536825246	22.178292725578594	21.96245565365517	22.075643130137095	22.167917237872572	22.116998124104377	22.028637562057924	22.082471648183706	21.991465177912005	23.04647582213289	23.077717526373164	22.958836901942746	23.117035581996447	22.573475468629027	22.554415826736104	22.730306944864786	22.67551939729573	22.69853286260286	22.782714044197796	22.454420235403454	22.539227435637187	22.77304306867672	22.538332098519824	21.705891458287454	21.896368177145035	21.734717352337768	22.65269666297432	22.685702655914596	22.407711370587222	22.31827956083906	22.43897086978827	22.092767854579343	22.07925517996391	22.027425516494944	22.266146027548928	22.130073601035264		0.72168	1.6108974988685682e-8	2.3713104042484623e-7		-0.275901	0.015532966945354528	0.04689		-0.52147	2.358159201768871e-6	2.5102575795380706e-5		-0.381539	1.2543664894364782e-4	0.00121789		0.063586	0.5124435982956559	0.7660772984621926		-0.148156	0.16453600040574956	0.304597		0.3215163800101024	0.0036739	0.0329815
TGME49_234370	SAG-related sequence SRS42	B9PWF2	22.44689935181139	22.690580235014508	22.211269047346292	22.349697082946605	22.166904635774202	23.695607553196098	23.554591027729124	23.338110530709997	22.647039266902596	22.741968759663884	22.77056990857355	22.42953428527391	22.54255339292115	22.789110849702745	22.859446815965256	22.70725209349014	22.789861049428694	21.759014204350784	21.348530945649195	21.2102	21.50185179391037	23.28851358010796	23.53411658809238	23.575193016278384	23.858081320489624	23.636896211730033	24.238465259997284	23.86001790003094	24.250798184494613	22.56091912432487	22.108237475537074	22.550386958254997	22.519216411316535	22.72269967542102	22.60013101002842	21.976607072380247	22.15770693282939	22.592052463989468	22.464590012207452	23.193912637969298	22.42605625505235	23.175255866739434	23.418087248931137	23.175065702618852	23.195219357645485	23.06437577457696	23.170275746197674	21.668835903831855	21.832101257050546	21.940086347585577	22.456103305824033	22.135731075841115		0.27286317940698623	0.14003604163166553	0.22775092485149998		-0.632235	0.00175971	0.00837407		-0.903315	2.360815656431896e-6	2.5102575795380706e-5		-1.19803	1.3527188672495752e-9	9.746695417182466e-8		0.6407064770768578	3.8590185501862336e-4	0.00668734		0.558672	0.00358081	0.0166315		-0.791792	7.60904563485575e-5	0.00161616
TGME49_311030	HEAT repeat-containing protein 1	B6KAG9	22.976635810008375	23.038258033979567	23.03492062685835	23.074054506686245	23.134262800252174	22.742426615205616	22.792567200998633	22.811307899799267	23.020423289928004	22.762431146354835	23.020855613012273	22.701281070615835	22.889847440799947	22.849443535603235	22.77696166634177	22.690324547192446	22.84232106376762	22.919419296652897	22.974241265003755	22.924586676607376	22.86922998827167	22.91140638911542	22.967277087954834	23.02841348629842	23.11741292883677	22.946857936858038	22.99353196375337	22.989021913977858	23.073176450595895	22.89640435154128	22.847117287990336	22.6485	22.929876137043316	22.76821296634109	22.540250585037327	22.53697678084891	22.533261228013693	22.646799001719224	22.54514224748602	23.01235459557219	22.869375605563725	23.284526648965105	22.704355362071766	22.643823794234166	22.81557463300802	22.660036051179517	22.75760771732771	22.88821970787606	22.88556449661784	22.94491521913175	22.71634616306492	22.87758151666963		-0.339139	2.8245319754405006e-5	1.6959580150780902e-4		0.049291476982315174	0.5199438778925207	0.6610663281493949		0.3613833380128959	2.3700598052889977e-6	2.515203002667161e-5		0.146246	0.024768592552490084	0.0770203		0.0137224	0.8380593937790638	0.9354287077729623		0.00379259	0.9586108272726512	0.9766237935153559		0.027679078739826224	0.7050953205067826	0.8609085162761227
TGME49_249970	PH domain-containing protein	B6KHK6	24.64065761115286	24.514726592948463	24.457025528340225	24.59354981739893	24.513168157132718	24.72628081489045	24.873843187009243	24.559189707475753	24.520452974071695	24.599937151981685	24.26090726230189	24.383876499247222	24.239139762506603	24.335058151368365	24.356458152031344	24.303274793292616	24.379842417940218	23.741903549657195	23.622999878741844	23.756431717245803	23.79912379033935	24.185027917144474	24.21283757174293	24.27586060595737	24.19296464006039	24.2405	24.109678598703816	23.94613618724844	23.834736580248652	24.54093496671542	24.33197086228762	24.41283595960487	24.250946100636263	24.278125984787025	24.311147424466007	24.387225436009494	24.116941633936165	24.21756418179561	24.07550469471478	24.201521015737136	24.14301025641091	23.792639807557123	24.513742090598107	24.705037509177025	24.423596709571896	24.502969325300647	24.37243678506031	24.342331366396706	24.364719167471527	24.17835677294208	24.314727743167147	24.16437401477458		0.4578327907065365	3.193926980607883e-5	1.882663524844862e-4		-0.170949	0.10543208230494854	0.20656389363216393		-0.491562	2.394554034094453e-6	2.5354555295485997e-5		-0.230655	0.00995224	0.0383657		0.16839165895021324	0.0704451	0.24821856776051704		-0.498102	8.373689869457837e-6	1.2460414599225846e-4		-0.397017	2.26237700528978e-4	0.00390813
TGME49_290920	2OG-Fe(II) oxygenase family protein	V4ZFB1	21.685925996009765	21.581895103766783	21.615796500829077	21.34328118324104	21.52408399163412	22.068813196884314	21.919967834304295	21.74668240562653	21.605681160078916	21.837962569291697	21.702905024894868	21.555664135580237	21.945318411355274	21.854765418726487	21.874288647041396	21.88391111520159	21.96420824927396	21.307753809407927	21.250723004473222	21.063561160965676	21.049292662216423	21.864037685156028	22.091008589805924	22.06971538781775	22.21411076748926	22.283698071080316	22.1453	22.12370492311007	22.044908918134617	22.188469612368976	22.04459090071972	22.045684843532605	22.044219912586364	22.10412724909564	21.693073144991395	21.685897391939413	21.628625478528825	21.807957438663927	21.732791283414443	21.82607908530268	21.046027751399585	21.008470613657465	22.0832	21.922189375564884	21.89888574854674	21.84267562489285	22.039676344916643	21.948906726407074	21.68760279045292	21.690654402926057	21.97212786253489	21.69060203975571		0.6637902137075358	2.4191137134478277e-7	2.5923809578943844e-6		-0.766192	2.8220683457226962e-8	8.090914272867794e-7		-0.541836	2.401043479895986e-6	2.5354555295485997e-5		-0.159337	0.0985254	0.21241150897803834		-0.122426	0.2280047195679584	0.5022340484127675		-0.256671	0.023052749572785552	0.0696287		-0.00732278	0.9467543579865397	0.9753446571308373
TGME49_248900	Putative transmembrane protein	A0A125YJP5	18.11329935246752	18.46101995409459	19.132970107905784	18.60391776092557	18.51624216346218	17.828121648917392	18.18416817905667	18.356112526624667	19.416059737424167	19.142994039264163	19.943841393395893	19.377290157663303	17.189433835213684	17.138960346500603	17.20345131612315	17.45642938789255	17.168892838901357	18.23276948467616	18.437251125809638	18.35597004020365	18.278214955069252	18.73838958886069	19.072862955278794	18.435454467376253	18.831738478834318	15.910884846641624	15.773	15.339765786757715	15.100839881535078	16.353491322861373	16.653389816127955	17.072190423254803	16.926736849230288	16.14190981159591	18.097230382116926	17.22050515559058	16.64183212166948	16.853469779561607	16.98686639982241	19.818969712395344	19.389212876239775	19.99688054117571	18.24525015053218	18.012266723009187	17.99084102120296	17.860010122524436	18.475682883531192	19.44544652902799	19.1884	19.284734827425595	19.39782203993512	18.891588447091017		-1.61821	1.5474951166644143e-8	2.2902927726633332e-7		0.9654096706827673	2.901228068598878e-4	0.00191181		1.1660706336874753	2.4030340026218467e-6	2.5354555295485997e-5		1.1247915013642142	1.5771666869991577e-6	3.583636837347464e-5		0.22844465041267625	0.29494236884831215	0.5776799875778363		1.1695311754991522	9.960876337597747e-6	1.4468371041030575e-4		-0.891367	4.3890111681960716e-4	0.00665768
TGME49_279340	VMA21-like domain protein	B9QP66	18.99034262994165	18.211022027565775	18.503455621200033	18.673329717385215	19.082941996260764	18.521354923544756	18.687526597164975	18.8019	17.986148836174586	17.970486965304175	19.00514707221342	19.32399573496567	18.442487688374115	18.428988434905143	18.689318305706465	18.834713972072024	17.83178966387699	17.903	19.776128965214085	19.59557729692324	18.96540382881451	16.68931865481275	17.62133020352134	17.750764612997866	18.435949971631167	18.004156833505917	18.200172788154234	17.460069145570166	17.79586391435076	18.61230418814945	18.437602739560333	18.09145230349965	18.368713266738574	18.118932616296313	17.558251868888277	17.257195561860478	17.730425763518696	17.187299137013348	17.44308084121416	18.90199955391541	19.58734982203346	19.859517433995556	18.65261093973698	18.362045452046146	18.163501664397216	18.807412122305287	18.794911451431155	18.75970015789113	19.0569	18.502350366307354	18.956755220909972	19.044694328226328		-0.893526	0.00899385	0.023723653609711157		1.825281409240695	3.071999753077188e-6	4.426913328381758e-5		1.6247785600438895	2.4124494384418293e-6	2.5404948317129724e-5		0.30797771259494056	0.28271814264967915	0.4507029255166355		-0.292629	0.335266	0.6207655021150258		0.7574038715107996	0.0252341	0.0748143		-0.224813	0.4953850545593179	0.72050423683393094
TGME49_262660	Putative transmembrane protein	V4ZDA7	20.963515634978855	21.297058400822863	21.10359212245418	20.924060590859852	21.164884029905217	20.410904287432274	20.471469480741987	21.12505614358858	21.075474781170026	20.426347224865964	21.846808739601187	20.835750999475408	20.863681778146983	20.832183954385293	20.822330965217283	20.581501552874954	20.62913172342136	21.5358	21.739246987938067	21.572443847695034	21.507191490981853	21.045700737085326	21.19805151709128	21.14404350147749	21.24237652914602	20.492895635628017	20.538997265345436	20.36652376485062	20.323235509715794	20.55377254936257	20.634969420227492	20.421043560363458	20.73838574622353	20.643496882961493	20.58335999591933	20.80328923331178	20.47581341303315	20.746589908707058	20.70270577429742	22.021110254378833	21.89626962842408	22.485103099690164	20.588285299218164	20.630257764917225	20.45450680978447	20.149955496472458	21.243367790977082	21.123	21.707416697472333	21.31866773780315	21.577650238063107	21.470083987738683		-1.52089	2.4517413299299985e-10	5.502350624056013e-9		0.9766179229643299	9.716521447274592e-6	1.1592085282195135e-4		0.9263109091109634	2.5659179528352234e-6	2.696922593037559e-5		0.8260822075785583	6.80663726782178e-6	1.2023595380190989e-4		-0.393261	0.026922339427782493	0.13816096538037345		1.043538838360174	1.363821081270313e-6	2.7157397240131764e-5		0.0766227	0.684091	0.8463814968013819
TGME49_308050	Thioredoxin domain-containing protein	B9Q3F6	21.891728666300224	22.068838128999708	21.840965038567383	21.83663037879588	21.882561742886857	22.136127031025445	22.131437558536916	22.32894410852404	21.611771961484507	21.7021	21.711782955647372	21.662417723200072	22.06834608533694	22.16866255813791	22.21122481468263	22.261893419455483	22.239474308280634	21.72396097170536	21.745813308182875	21.72083375642483	21.527011345360187	21.66619110950142	21.547711344084988	21.438809311810843	21.44361215784317	22.12205767668607	22.020760554354844	22.189181431573104	22.126815016449804	22.10453276003846	22.083411201457224	22.224401270001742	21.96207588938261	21.975199028252057	22.07194676489147	22.07153105488908	22.252805208235017	21.997512589472485	22.08078385688296	21.492868949333754	21.750334122869674	21.878047460325227	22.15702267825904	22.061939988018572	22.311322485005114	21.910047689496274	22.100851901876744	21.813428133664544	21.78513777808012	21.786104257931164	21.884879179794872	21.780708839338992		0.4011534376882544	1.9565312095189285e-5	1.235751430602728e-4		0.18300253003278755	0.0428743	0.10457882562957375		-0.415511	2.575955687086589e-6	2.7022860809360465e-5		-0.298185	1.7206798737812463e-4	0.00158894		-0.13803	0.0802279	0.27167570960754456		-0.197061	0.0234037	0.0703783		-0.008916	0.915884	0.966009
TGME49_205740	ER membrane protein complex subunit 1	B9QF45	24.692216944280375	24.75727422203464	24.533722159535742	24.59079865921131	24.52692090316848	24.610456720050067	24.56772066817158	24.62101543547228	24.482046920660352	24.424079649042696	24.366846218510652	24.409970881575255	24.748455302261412	24.633730802357157	24.605816559961532	24.704837505466223	24.65205480067798	24.537353628073156	24.566236294245577	24.699823181571176	24.663186427452743	24.422876632957298	24.47773978499876	24.475107507542198	24.412986967994954	24.262512610473763	24.129647338222703	24.326630405241545	24.256	24.379089154538974	24.469097109333035	24.258827610389623	24.369842414207852	24.39182331281343	24.26326753583126	24.230390821103157	23.982320278868613	24.451525473677783	24.38126314724346	24.560435536114596	24.311780771905738	24.491778746257992	24.595431746023642	24.473376702371503	24.73280962047388	24.47108812378962	24.556837679620195	24.34481181852246	24.247950696598807	24.353537328605718	24.183514771456643	24.345901728273503		0.11124375636298467	0.12855362221126293	0.21184460885611672		0.00748729	0.9210570510232718	0.9541635284531662		0.35489643149080763	2.6681036624193976e-6	2.793601463749258e-5		-0.270766	7.791612033679599e-5	8.533373499285897e-4		0.12559264875581277	0.0634716	0.23421195394810765		-0.165522	0.025937995083993026	0.0761562		0.0692481	0.34024609127011696	0.6065063788395705
TGME49_225050	Adenosylhomocysteinase	V4ZBD9	26.81549506523764	26.876744314704318	26.81268259527146	26.910055688908045	26.84014963841981	26.72695853711759	26.801214896036726	26.857342390231203	26.59000096259132	26.739673549012245	26.607024286137822	26.467159141219852	26.70785789064876	26.688761811848266	26.642228207446024	26.746185473185008	26.577505564800013	26.91680713613539	26.816037218295065	27.036470114646626	27.006092954687446	26.710137933479267	26.898408707577275	26.901897460639844	26.838967193940178	26.426208966421434	26.40543034300967	26.236632590394414	26.38712318364714	26.353415499091206	26.542721964555867	26.479005287550223	26.365771343694824	26.398588435858628	26.63540437135085	26.677724889903153	26.41332585316612	26.626648278776507	26.588646544908805	26.982921602506707	26.89135718813494	26.94377377605292	26.79966971689094	26.78387966693412	26.834759715665868	26.629057090148272	26.74185742966003	26.896645915997894	26.71727465144557	26.78063131793963	26.791542590427092	26.841597755351877		-0.181506	0.0154675	0.037395081747903645		0.10199803165571808	0.18285525973975122	0.31458228160065277		0.35550186832004727	2.7507850363085266e-6	2.874675354737689e-5		0.0476937	0.44885562534872936	0.6160234096264767		-0.204574	0.00344851	0.034345		0.0883254	0.22686127431813638	0.38449159336617605		-0.122664	0.0957667	0.29118193059311587
TGME49_248130	Uncharacterized protein	A0A125YVV7	20.903610292791186	20.77240684289228	20.675968796755235	21.1331	20.915156517009088	20.806475709254975	20.613159010845422	20.918585496540366	20.8231	20.940188073912466	21.532242720500918	20.95505185075823	20.54258661227859	20.418361098210347	20.51693553949456	20.455052798891558	20.60206404519763	20.722978518511297	20.915897645083767	21.23682756594146	21.02041902236104	20.40734824102885	20.307365818166126	20.414398170389077	20.061882888982694	20.156521552881756	19.978954008645253	19.949109532634075	20.29583617487583	20.191208897915345	20.176609842222376	20.111142503838558	20.229634617204347	20.26203220797894	20.21867073931866	20.112085760670688	20.003400776704183	20.35001801613067	20.199022445438736	21.360312122067263	21.103210077367592	20.346199752394746	20.252276720643387	20.360404136511676	20.264166873452517	20.42669221235284	20.08267427739534	20.787616151735364	20.952179061430854	20.887840326709636	21.660615010726595	21.159473846632658		-0.659331	1.891087899709458e-4	8.783373484994903e-4		0.638825	4.7530595809543456e-4	0.00289197		0.7973911403218068	2.8308501754595853e-6	2.952711535393655e-5		0.8123020353758683	6.596511982881308e-7	1.8152009858421125e-5		-0.0269018	0.8572927173297623	0.9424768618900452		0.056525199009005433	0.728674	0.8323919389830248		-0.272407	0.0995238	0.2992817893394111
TGME49_273730	Phospholipase, patatin family protein	A0A125YSI8	20.04769739303932	19.998889707100773	19.472221768206026	20.015902783053498	20.107311752465783	19.403836457691504	19.68454084265435	19.507197732813495	20.47054873720448	19.97440793055609	20.488817500404394	19.902546715354205	19.611916763009745	19.380442718204314	19.568199488333136	19.50857201695655	19.712358707210278	20.180932220578327	20.230860569962978	20.21087744725213	20.396647315146943	20.337917403864914	20.196726902211125	20.400765627795664	20.194249633495026	19.525023838727172	19.539941199851683	19.56168216175135	19.512623533815322	19.01107762585808	19.237436254448518	19.071062022478053	19.189950378234656	19.15721002876291	19.318088719462004	19.760168224644353	19.516743853154225	19.515888057622334	19.49290046463429	20.635717260474316	20.771412978257317	20.21349294929815	19.13840943771949	19.14574581862167	19.138702784243776	19.526361454938083	19.79060462424411	19.87034255374659	19.655973639592546	19.72705080678611	20.273419959149066	20.032961028246422		-1.19224	3.8299861679837094e-10	8.160702045089023e-9		0.257793	0.10537970137217212	0.20653516274660505		0.7340715243316573	2.8497041173888263e-6	2.9667261876085953e-5		0.5639847735507253	7.437194876754677e-5	8.260867980752253e-4		0.2971306233756472	0.0354575	0.16220980813322153		0.611803	1.717099487807571e-4	0.00149727		0.024439594356348238	0.8705597339552472	0.9458788523305607
TGME49_243920	DNA helicase	B9PP25	22.38930729255776	22.422203413115895	22.380528752469573	22.336770472983723	22.483075215182303	22.750249123191878	22.763221326254957	22.81456463050597	22.24241739423558	22.194751956253427	22.363276925872505	21.868686987184546	23.036003055985375	22.983050869874454	22.971323403512223	22.98794234550077	22.95270762516988	23.41726504967326	23.18989860447413	23.15607481310643	23.339979428501863	22.610227748099277	22.64082544669826	22.63841005414912	22.686277081803702	22.514569943202858	22.3329	22.446742790464945	22.669806028956437	22.795652992719425	22.8807	22.74177088604867	22.79253392500501	22.790808889795642	22.94141549887504	23.007156867175837	22.7442	22.781616773074802	22.86049051321246	22.814444601674516	22.597952083644778	22.74725366040707	22.67807242426317	22.637908321724773	22.83066449479096	22.631808494793468	22.515468286979967	22.556284892898432	22.230299564195427	22.41367037099654	22.382221754736776	22.579958192458477		-0.061099	0.4663302973492053	0.5786595758631878		0.0759484	0.3871706754328442	0.5393960580912263		0.40882486882161473	2.9137841325811696e-6	3.026880882181736e-5		-0.226297	0.0029806	0.014892104098959425		-0.265204	0.00116214	0.015483950356956239		0.317506	4.132896644662633e-4	0.00308755		0.21019376669092793	0.015105467406051952	0.0879039
TGME49_215980	Putative transmembrane protein	B9Q0L6	27.21695203320612	27.175043035692752	27.110163177424823	27.180504784174474	27.174655143035146	27.670262022726206	27.57116982520214	27.4295	27.486466089047028	27.21406992679811	27.168901236865793	27.655091977547507	27.58125276163325	27.277474219826168	27.509690162698043	27.691284218282895	27.49392665379237	25.923863191002688	25.417127729843017	26.140945779547827	26.16995711706233	27.917244721818015	27.72804663205269	27.47172353129597	27.75678845130504	27.240831066434232	26.45350305771563	26.579879205357116	26.91526098053572	26.77236104304402	27.051340553104325	27.09400592490266	26.652467210922232	26.844092549858026	27.07447009126126	26.913717255189084	26.736247231264294	26.6322	26.85977197689222	27.30920997081232	27.43269336432128	27.287776590667825	27.939532407816024	28.114002140774943	27.51709274846955	28.136873952535666	27.99999705596521	27.703371300254773	27.445997935469244	27.508046359138753	27.685689561472458	27.348012910466565		0.598273	0.00282665	0.0089266		-0.375224	0.0644828	0.1419243843626266		-0.930317	2.9185410989626672e-6	3.026880882181736e-5		-0.403276	0.017819609592589658	0.059784992975502355		-0.157091	0.3710124018702622	0.6528483009773637		0.17176300722715965	0.3689546590693975	0.535204		-0.0462534	0.8080305545227362	0.9135224441037506
TGME49_249580	Putative transporter	B6KHG8	17.875464095231457	17.994777316452826	18.86556017059234	18.320447612158084	18.72909494781385	19.681808941260535	19.36123364510319	19.554881254278243	19.22892327752554	19.01235873381142	19.812722663050593	19.20342671668144	18.753605196081764	18.61109633776784	18.874743152445724	18.698379011174282	18.55025176220184	17.546694457918882	17.91712298218456	18.05868100823966	18.01491976114758	19.039645081265533	18.69123425147093	18.708526871649767	18.70977651474699	19.5825	19.61519763844054	19.459908841516196	18.953087158343934	19.01045991654607	18.631898491453924	19.05226797982712	19.12218027526692	18.8916	19.27908226623895	18.860760571403134	19.24520652732361	19.07637527910908	18.659332245234708	18.637164382573303	18.970339714151773	19.56040434934236	19.596778698367622	18.615203838241406	19.556634268117058	18.930248179786098	18.864223272833428	18.964474724835974	18.894375051838782	19.589848471141366	20.08320676124218	19.302231182944304		0.056648169446638974	0.8087637477421661	0.865505		0.2686738022391779	0.27547913884794073	0.4251407514195973		-1.1398	3.1103339762263794e-6	3.219695435503904e-5		0.25420958693139895	0.21368141120561357	0.3674998139955842		-0.0524694	0.8071984520883659	0.9243451952396261		0.6989006535727746	0.00436854	0.019462873100056705		-0.835026	8.24117039376084e-4	0.010822218003893132
TGME49_231920	Oxidoreductase, short chain dehydrogenase/reductase family protein	B6KJP0	24.37221593701286	24.12802434903731	24.21595703672206	24.157321586543212	24.120290808914447	23.846734725769572	23.68825626792526	23.461931318998886	24.523605494993213	23.640194090990633	24.457482199740227	24.456059634287705	23.58524935436251	23.90310597295126	23.973834102143442	23.949159623644363	24.14986997574136	25.013779197253555	25.194524618299255	24.83993807837647	24.7876	25.019817987569596	24.28711044739702	24.204078009948965	24.73140269677358	23.81463109741425	23.934936531284258	23.559335905696862	23.94944313462387	23.97496131825619	23.887237966589325	23.65077721999615	23.950579761362945	23.581919734545544	23.954858731281675	23.7821	24.299984503528272	24.19266099966334	24.276576570441215	24.199489449852223	24.94112955516664	24.081512580448717	23.844464412459068	23.99846558960239	23.891854306810252	24.151441343859084	24.169821711561788	24.122871204805328	23.837358591947776	24.138149237936652	24.352801003809397	24.159846751916668		-0.396168	0.028806503257854114	0.0628214		-0.153225	0.40784444733821446	0.5589427954364792		0.8577143873970634	3.1889403865337564e-6	3.294837274841292e-5		0.11099588522464998	0.46862423989455426	0.6298935536726998		0.14712999691978013	0.3658888871975179	0.6490468241961801		0.2086152515098867	0.24043791427859082	0.40007232409284815		0.2466030348706738	0.16653909345270568	0.40822205718308696
TGME49_211850	Uncharacterized protein	B9PWH3	20.514247175861307	21.09360848410831	20.609228690232527	21.125539654164008	21.11676349924938	20.817199735203765	21.065344880998218	21.474061771078752	20.790193838054982	20.811445607841065	21.422408291720828	22.036241755700303	21.39174645181768	21.48358115967256	21.315252635986802	21.243003014832233	21.39960094641208	20.566930449958036	20.732516195329353	20.45547798101694	20.55403310036415	21.05070315405981	21.475404867179073	21.05028623923291	20.84913929248932	21.702076282732932	22.058659190557243	21.640881983306798	22.059631164169247	21.799994746978363	21.8327	21.773962783972657	21.500808684097557	21.679428044403956	21.631471501647667	21.84789994918613	21.785573994952436	21.539747363175806	21.3855	20.28795815025293	19.867929027297663	20.950125097250613	21.543007415369722	21.552622399923706	21.675132363620428	21.09741218501526	21.47487027911594	20.762634576830465	21.19912780932779	21.06793978810387	21.85896647055197	20.891511252679827		1.0999381703419324	7.498961413427004e-6	5.410317878778165e-5		-0.737713	0.00219634	0.00992342		-1.0608	3.2202904528948755e-6	3.320962433154866e-5		-0.312573	0.10324974743303703	0.21987135247750336		0.10903639383050745	0.5870457802457901	0.8148701375477685		-0.523207	0.020087674825360616	0.0623583		0.2477680459840208	0.25958921324287165	0.5277601046684359
TGME49_242840	Membrane protein	B9PPA5	23.327713513643708	23.503829224117254	23.114595162313016	23.196814879595912	23.221462669847355	24.58273953369512	24.41416142197164	24.58638527917688	24.483569472772167	24.474468595435276	24.42853395808809	24.114533497990088	23.336855469739263	23.642396364222513	23.359391502190277	23.514628961424478	23.95438170566105	23.512422898090733	23.53768200819804	23.600997967619655	23.394828502514656	23.785764297601794	23.859265286536115	23.48091897083122	23.58080614578305	24.648968582859993	24.72577053072883	24.812185416179894	24.685938789299954	23.850936699737836	23.929071639557243	23.970051057796148	23.948482596394577	23.92606957342212	24.080115125019837	24.071154858166665	24.048723444914536	24.076279827306337	23.94534411345996	23.37600120839212	23.251227666650493	22.944947901364856	24.070835681348356	23.816973558328854	23.956787871996582	23.810267243205523	23.9143	24.589612672660145	24.572417855330094	24.810397970661775	24.802079020337295	24.947899821102297		0.7231090924832131	3.852425676098894e-8	5.260818703819837e-7		-0.485963	1.0494068612169911e-4	8.364704471651009e-4		-0.532841	3.283776536886458e-6	3.3800677285695946e-5		0.8306467833992777	2.7939974108734314e-11	3.731690200473881e-9		-0.369205	6.203120606215836e-4	0.00967758		-0.0821575	0.455403	0.6150677381396104		-0.966231	2.26335540090137e-11	2.4302223873207653e-9
TGME49_245720	Helicase conserved C-terminal domain-containing protein	V5BF78	22.080134836277324	22.039020149244273	22.259461921096637	22.198433193016456	22.017183026366418	21.76909292791352	21.523806234925047	21.896513040637714	22.389	22.078408704317916	22.526870177631174	22.040068041079643	22.17171898133946	22.018320543484137	22.063121209447587	22.006901403714117	21.898840726931567	22.86962695955247	22.947635916910265	22.71073537842917	22.67951483223976	22.400717643157087	22.270586325563954	22.413832369295534	22.450882890187863	21.958113698297304	22.04694702451925	21.995018685528606	21.757568398835495	22.148770753406062	22.263569231227535	22.128318475962082	22.324162960026406	22.11512440857154	22.229045146833244	22.323192064698787	22.420651831677944	22.31611443291598	22.218490886793695	22.341142583745672	22.319555161125358	22.688184702890105	21.769087040766593	21.80570060804053	21.94404552076132	21.958446040444507	22.02274769095409	22.75332982549508	22.36866076764256	22.52611806341458	22.621875829379825	22.293053646164587		-0.549622	2.813677887192149e-6	2.2658382515094424e-5		0.0656227	0.5434902997596961	0.6790907386365531		0.5003793991989909	3.300933299175666e-6	3.3906268625075455e-5		0.6126022462259151	1.5160118741156455e-8	7.604760551350955e-7		-0.254017	0.00981627	0.0695393		0.33078085738682717	0.00234757	0.0121506		0.3019765051579384	0.00510233	0.041331901346860885
TGME49_297650	Ser/Thr phosphatase family protein	V4ZBX3	21.14618740659025	21.171442565446547	21.11290078390936	21.555325704366936	21.879811976593892	22.416830427555062	22.419418565042612	21.68140382397153	21.717191407609967	21.750137212346488	22.193931943492295	21.083883722927716	22.303565650741504	22.48899202065237	22.21148880028513	22.04066496499172	22.795987534235458	20.57484522224022	21.191090493361045	20.831267910106227	20.59436239601682	21.829066604600882	21.92079268894227	20.966596933652163	21.00711994117861	22.993823222919175	23.07740869295825	22.531544600483357	22.335178213282475	23.199735994827826	22.679938568463157	22.732079819233817	22.542697745199057	21.98543106703417	22.420134183690834	22.311143243743643	22.779494565895973	22.031773566159842	21.823265272743015	21.76497815787907	21.520868000694378	21.1426	22.23036795444196	22.279962277588496	22.392134443306993	21.96697041398229	22.398406323819003	21.1946	20.160161696124817	21.02025114242842	21.345237467956423	19.54750991616784		0.7774142962879296	0.013508351480232047	0.0332647		0.0452599	0.88677	0.9349161153468137		-1.47527	3.3064184524817917e-6	3.3906268625075455e-5		-1.60002	2.215329894307972e-7	7.220920536446699e-6		1.0327334204861565	5.558776141061006e-4	0.00887459		0.10302029895843035	0.734774	0.8365118005843809		0.19558885532483217	0.520804	0.7388400517826045
TGME49_237070	Uncharacterized protein	B9PVW2	19.56207234329704	19.981366758289475	20.07342587381165	19.683947685845645	20.04747901997817	20.060468178467858	19.8048	20.175018083137147	20.14686408523749	20.126159803742546	20.568364454858795	19.95776961395282	20.110768599794696	20.172557677557656	20.293723818437826	20.02665802049551	20.38460452221325	20.457047129949743	20.65599413438985	20.098156751928236	20.371136432090317	19.660299444085993	20.403401615658247	20.468404915335526	20.63768696893169	20.231813017044075	19.50461871913724	19.952002963727693	20.17124022773271	19.746868762999654	19.464736343122112	19.619798027317202	19.423136886142117	19.795928832624135	19.031204064481628	19.33818134700502	19.310453920957734	19.656183786930235	19.60213330595085	20.520001884534977	20.27101343799542	20.17393262257786	20.429446779566625	19.680784303578577	20.54474986078901	19.965083080891723	20.64017530151162	19.670796774030272	20.640795998854415	20.585228659038847	20.505306777763142	20.24131497326275		-0.0696014	0.7382330001553866	0.8090841281533462		0.029201079033224886	0.8932934837797479	0.9387209973475147		1.0079523270244444	3.452678151802162e-6	3.5339935624801195e-5		0.0766408	0.6710140332703101	0.787837		-0.128899	0.5012747185707415	0.7559846760929166		0.45199097879169514	0.0342925	0.0944597		0.1842232647412807	0.3782009152004169	0.6369770998547462
TGME49_211690	AAA family protein	V4ZB36	22.07613134177995	22.090811017488868	22.05003812472313	21.950079162189184	22.025873602245802	22.04060210734255	22.01000608911962	21.926984042933874	22.058412959256962	22.134485964245826	21.971324885418838	21.937898150213194	22.034051068231747	22.05391770025718	21.989404652986494	22.000681533133587	22.015721786525376	21.6577	21.634175158407743	21.580260280956637	21.6057	22.00925730263001	22.149238655863968	22.05422843957291	22.092006229824335	21.943366126926932	22.112587079538933	22.176033886433267	21.970386272002443	22.04608119621831	22.07474688903754	22.044787333473288	22.056271930810773	22.005883828407157	22.056763811784748	21.977324689340975	21.911987440630668	21.882908132598466	21.939642468854345	22.09413777232374	21.791388813684293	21.66279467012646	21.915829392180953	21.87129340719661	22.028526568672007	21.891476181379353	21.87245643487345	21.934591874777205	21.899275001336314	21.79433805524001	22.219090868137748	21.986414637367105		0.066476	0.33969521023190163	0.45839600079593235		-0.226742	0.00293718	0.012516746415940926		-0.334246	3.677514643164844e-6	3.7571026466363216e-5		0.0508257	0.3987381839439884	0.5698043568051357		0.0587884	0.3578016729512613	0.642173		-0.189146	0.00867393	0.032848161979212545		0.026224601761523303	0.7052045929302675	0.8609085162761227
TGME49_310460	RAB6 protein	A0A0F7V4D1	25.055815499275973	25.00471764565504	24.895443519252872	25.265803971481766	24.983686747927756	25.4121	25.158357314549086	25.20531483427657	25.4752	25.173946903516878	25.393095768809196	25.235910244661518	25.068289938309107	24.951971145920012	25.034186847173565	25.027808107867173	24.63094461011209	24.576154094861508	24.55975383485125	24.725905546768516	24.57674719731208	25.27156409150539	24.999141988269457	24.819857926174954	24.887964002437762	24.99246683155051	24.70093870018266	24.895064737880347	24.770766175823425	24.794775457039876	24.941514430961618	25.11460619126312	24.802591147682655	24.726547366419595	25.118479968061223	25.189745297443388	25.25060076003645	25.014418074053793	25.013387844582773	25.208623889240677	25.36496627951893	25.466276221593084	25.10406408061217	25.290955144766087	25.300253842304826	25.3822	25.222204418489667	25.329055399896895	25.17323367988172	25.140783851784335	25.212644284365773	25.211355022626563		-0.0866961	0.4121182414862926	0.5276501029644466		0.35199012802067386	0.00243747	0.010746848412548091		-0.507686	3.7362555622541663e-6	3.810006603147824e-5		-0.0465116	0.610555	0.74051		0.10612459774501914	0.2758089699072453	0.5581236778626115		0.3055286533988948	0.00551165	0.023234638217881663		-0.315946	0.00421022	0.036712
TGME49_318170	Iron-sulfur cluster assembly accessory domain containing protein	V4Z2M3	19.361616618745877	17.417994408741134	16.792414069380033	17.214663514125995	17.23719098486278	18.706732355511832	18.48805437155041	17.369667438016553	18.643311919868403	18.88142859927791	17.151567551511484	18.436331514443978	18.444233681590966	18.594276811065015	19.200688135892896	18.80945653770553	19.02332740772713	19.369504520685773	19.318204047795696	19.699187096619724	19.888119867552874	17.959330916201758	17.3539	17.962761442502924	18.4763	17.926766558640956	18.129698709869437	17.69014348021362	18.262528211499145	17.46422340267489	16.991956756596256	17.235603741536515	17.4114	18.117018842957123	17.001858259101727	17.13798799942373	17.360035252043694	17.806908165169233	17.527064180631186	16.969599116331235	16.154468184588318	16.64526416641875	18.484747431516432	19.174653398633552	18.5094	18.265107082800156	19.074076084784764	19.583460399013646	19.446020493469533	18.50910873296379	16.507472665605558	19.268822862702734		2.1118101486895995	3.019473485293954e-5	1.7952917269782508e-4		-1.34831	0.00684328	0.0246701		2.201983111889607	3.7857541848411533e-6	3.853306675871776e-5		-0.0386103	0.9222992292222593	0.9540065317758013		-0.384817	0.3616346234028428	0.6448424610074788		-1.015	0.030617016454221116	0.0867799		0.6262451264367037	0.17514001933720472	0.42016463345998245
TGME49_225850	Peptidase, M28 family protein	B9Q7W2	20.97870151102793	20.71484628921337	20.770352841217516	20.853076732162023	20.95119083270071	20.20337731528877	20.317099744024212	20.72828806218017	21.095326219728364	21.02592030039078	20.81748193487406	21.228131484169324	20.745365447264824	20.81227342590205	20.704090179889825	20.72348074899319	20.660777485205166	21.312787529258785	21.366021791982007	21.355314260416613	21.28134248121455	20.78455551547882	20.645336503664147	20.6676	20.68609295245237	20.665851813834344	20.476658567053875	20.466060258703344	20.63223590272564	21.018120304605837	20.930089091224247	20.800571183112737	21.028611404439765	20.938500891862994	20.91209314736855	20.755100546245565	20.860301818337433	20.805862392007015	20.942936235316843	21.13636429688826	21.061680858840823	20.76413494236982	20.675056951184835	20.463607298991235	20.77372259335862	20.73580133592568	20.546230939262543	20.876860372189093	21.335848666346813	21.312692296381222	21.0601	20.994903569443267		-0.34851	8.882204482735704e-4	0.00332355		0.2914900416558126	0.00660607	0.0240364		0.4736076878629092	3.815633147997704e-6	3.876513380043678e-5		0.47720258128543946	1.1273846050316783e-6	2.756052721943514e-5		-0.0743714	0.41216144709233404	0.6855595399702465		0.13375972476866593	0.1782803349010085	0.32273160790675126		0.3129424169532875	0.00253818	0.025165493562939775
TGME49_314000	Peptide-methionine (R)-S-oxide reductase	A0A125YGC0	20.11019457293139	20.14170057317247	19.87363504527491	20.292775927317372	19.608594667343937	21.708209307857175	21.411303549922813	21.397999648494945	20.497135937119047	20.996824139483344	20.1108	20.327189534526696	20.661552539260825	21.245748424106644	20.98482585532482	21.24263304065137	21.307090247439866	20.1409	20.12147622841492	19.33529457004324	20.03208316777645	20.05303623016151	20.796391960376077	19.953	19.911089398780028	21.848033954200666	22.268968532635107	22.4622	21.774338255173383	20.5599	21.13452207664855	21.12427648618666	21.22250959935777	21.234956683138016	21.058273706320847	20.880230710161975	21.135546543154604	20.90403951297523	20.99720475102591	19.129678985013243	19.711	19.492283116953374	21.423495251139613	21.07239596899297	21.33152388975541	20.639562318357747	21.302575851095007	20.27821567221595	20.382774108844416	20.41475825450366	20.00182005274352	20.912127607405033		1.7095969535124986	1.4091826349867251e-9	2.6158251217584092e-8		-0.734075	0.00315088	0.013221612110257566		-1.08763	3.8750870117052565e-6	3.9296252733514785e-5		-0.755972	3.3892000118697244e-4	0.00271334		0.0850587	0.682361	0.868575		-0.561066	0.0163431	0.0539126		-0.417467	0.069925	0.23878718675663876
TGME49_212950	ADP-ribosylation factor domain-containing protein	B9PSR8	19.94870015814216	19.95957661819301	19.905227645463384	20.445840217851412	19.69897812477386	20.459244008070122	19.874634336858513	20.16446695493287	20.530131159175262	19.57148665945342	20.252176814581418	20.565787764797733	19.505720443129007	19.541373413466147	19.811354400771137	19.87739711496568	19.66718359749847	18.186900363146435	18.367355913242413	18.550988808314493	18.917088138661477	20.334449452498994	19.926618688792296	20.304004568689713	19.886350802827458	20.792319853915807	19.50708686143718	19.385240084346343	19.23512869408284	20.288741956675736	19.994883252099314	20.29059852432964	19.559872618055493	20.087054451597318	20.3544	20.071107826702693	19.954722274631443	20.007524680954745	19.954471291907375	18.8319	19.839571699303196	19.582654117492087	19.52395938218296	19.648620662001797	19.099357009132305	19.858681852820318	19.784648956537893	20.09247499512776	20.02843421918424	19.440338288117708	20.485947715400854	19.887595645974912		0.16502827759329008	0.6122936786870665	0.7070377495713172		-0.694831	0.0458038	0.11000952955271982		-1.56286	3.9434004938515224e-6	3.9915085220574744e-5		0.40390460022603847	0.15618403443481418	0.29467467848848233		0.24293742674086616	0.41773159036871754	0.6894207923023198		-0.573639	0.0828873	0.18435858408927008		-0.485509	0.14027414606512797	0.36947629814941835
TGME49_228660	Sec7 domain-containing protein	V4ZFZ2	20.522157605099736	20.586178164244785	20.55894374962422	20.6172	20.655675321929067	20.642946321299362	20.648800948854543	20.724633069909977	20.891465060667933	20.614249453180555	20.791303144982372	20.862400618773464	20.95271708646903	20.830903951346187	20.856632884795147	20.731967879030194	20.887034067618465	20.529134877717667	20.524742055377743	20.38694267566551	20.493720510888885	21.019519770587067	20.968715144386806	21.015243892896905	20.894616019738663	20.92699378187504	20.782251426166056	20.919742496982572	21.143069856150653	21.275115366841078	21.29348453348498	21.230316992300338	21.291815524354902	21.198125201658705	20.982667982406703	20.876949018170222	20.736048116109103	20.97714813918347	21.00619401678575	19.944357044159787	20.538979435028722	20.26228234061339	20.645229754299045	20.706643680643836	20.828794951494295	20.82394688437993	20.790683934777185	20.980766240594825	20.559491297258774	20.774672931687945	20.471199443077374	20.641483246414914		0.5105202345182178	8.748241276272374e-7	8.20297418302526e-6		-0.725984	8.304621999616667e-10	3.525279850379912e-8		-0.432166	3.952401493824725e-6	3.993238114425128e-5		-0.0735372	0.3474457934065004	0.5188473315227696		0.10433193759431703	0.2106163324154883	0.47935787045187606		-0.339485	4.416520976881764e-4	0.00325942		0.17972439383050443	0.050536466110692575	0.19543622063711338
TGME49_222430	HECT-domain (Ubiquitin-transferase) domain-containing protein	V5B2I5	20.8646	20.86031901475735	20.847857752566092	20.972963901291813	20.9542	20.974400134110034	20.984894699661353	20.91845432611416	21.176784140727563	21.116157502479915	21.30557777108266	21.301961833107285	20.962	20.817898750513343	20.894958636675035	20.899205705363507	20.95113640849261	21.189377461169343	21.228585564390933	21.022457590082773	20.98279767228378	20.90431537694623	20.759497884945645	20.738840263421856	20.8382	21.095676615308456	20.936402323853542	21.02563100800584	21.220708580638508	20.918612843420235	20.849310822716824	20.722954772777904	20.749209680361744	20.8055	20.721625440037187	20.609081569065125	20.755252880773433	20.675449139614933	20.64867596137904	20.834907943711848	21.285079284911852	20.729426081284572	20.966650903988132	21.03353378914018	21.120789725530216	21.010388583804485	21.028089458494478	21.201033186264944	20.988721756864656	21.022372863030448	21.168685701815996	20.823303450003365		0.0820861	0.3551031297525703	0.4733555838668634		0.13958966814170992	0.13572318337401146	0.24998996036195317		0.4237875738077612	4.077381435190049e-6	4.111922788048012e-5		0.0089329	0.9070512313165855	0.9468190130937139		0.18429692025348032	0.027198232410526404	0.13816096538037345		0.049822029083372854	0.5734419762810453	0.7143935137922931		-0.0542058	0.5403231113379922	0.7526861759569691
TGME49_290950	Clathrin heavy chain	B9PTE8	25.288436717472216	25.279895256521883	25.252796235592925	25.359301475973787	25.240809663018787	25.787049008073247	25.734336059000192	25.737674963752134	25.37500834246537	25.43204985395895	25.452605878369752	25.368849433950672	25.864820289222003	25.863362752766072	25.693403912570616	25.733924571274734	25.726	25.51184063385135	25.361355671023205	25.432286501173053	25.497573603128004	25.530895029835506	25.461217448434013	25.497532288261112	25.47978158426671	25.418105932194642	25.274860085484164	25.307984797065018	25.45854619066023	25.853421647982422	25.98663238124758	25.752208218783757	25.896924322301956	25.798647283834534	25.831334511155966	25.802560820174676	25.655320920199436	25.64312319933834	25.762635610744113	25.1425	25.259790571346173	25.222560762910554	25.71795693142814	25.784240929287122	25.602291955579382	25.759663532463144	25.73895261676249	25.435946071590692	25.450394407490457	25.463554145438685	25.537168192701913	25.496902282138485		0.512322	5.687370844388536e-11	1.455329100180917e-9		-0.284058	4.19531160267024e-5	3.900428919562349e-4		-0.288231	4.09590865573036e-6	4.123013933599164e-5		-0.243828	2.4428167237405084e-5	3.456554103153236e-4		-0.0696646	0.2110033250348233	0.47983978733002175		-0.075949	0.21036686578534497	0.3647780104624918		0.0232758	0.6987691609690467	0.8569899049197088
TGME49_280400	Dumpy-19 protein homologue	B9QPM1	21.537414676131647	21.5853	21.452641490893406	21.42511497894619	21.63908926278109	21.66989501180747	21.924375508183076	21.892021139729152	21.928020210139508	21.52851179936311	21.97919435810303	21.809677117562778	21.537599587830094	21.734371178255593	21.591782564708957	21.532440619420548	21.62258640387887	21.080042813585976	20.769041082708235	21.138723046112446	20.979335103401695	21.066096266508588	21.25292638269203	21.3677	21.13201192714415	21.442139832889374	21.16719839677235	21.18126706897808	21.405308893452492	21.84079408652756	21.851660027654894	21.91893875176759	21.87334873219517	21.819095168593662	21.748193752712467	21.64774284131164	21.404236548538925	21.678239239732093	21.495474377422525	21.070484363920315	20.847280319040266	21.51553796199591	21.75305266916392	21.672533637738418	21.470294769751256	21.89589590098567	21.57950706157468	21.779772254183847	21.564751261057935	21.357918987956097	21.76289652082282	21.652976447220325		0.5298225928572862	1.1502308425262935e-4	5.71048421910606e-4		-0.060242	0.6478358846359819	0.7640640327948819		-0.602992	4.232752036893282e-6	4.252944982390388e-5		-0.0505937	0.6431899575979576	0.7678456960554645		0.1876877770439016	0.10988719304870061	0.33062762040367283		-0.383487	0.00372778	0.017211297739735596		-0.225008	0.0792248	0.2593154608171036
TGME49_209800	Formate/nitrite transporter protein	A0A0F7UUK6	23.7884	23.61758534101557	23.524102323767245	23.46093139756946	23.7354	23.344418693257524	23.518692724638953	23.661498244887163	23.63450678094739	23.74713469389549	24.098220867059304	23.529005131543748	23.403497673271367	23.259518691209756	23.26813981998454	23.261381788030583	23.024412848648986	23.636555273431597	23.394331006777136	23.567651195873736	23.81152098916221	22.86821508038698	23.01128587826412	23.16490129915217	23.279508734760384	22.850338760585508	23.041543112947615	22.839760810140106	22.946413414829877	22.649563730509264	22.55542428353425	22.6798	22.892235559894687	22.785436368221326	22.9067	23.041598276288745	22.109190809707066	23.203356604083005	23.17423115799417	23.844297365478113	23.81525103450919	23.932978831988038	23.318579861957303	23.254415416228944	23.593758044999028	23.233824078777786	23.25053811151406	23.275404748975745	23.36254209190134	23.675384123051224	23.363814079535068	23.462331650417482		-0.533953	8.394383537682526e-4	0.00316364		0.7831979958508697	8.703494573787785e-6	1.0591185841347092e-4		0.7155088116779353	4.444670790868983e-6	4.4576954671792216e-5		0.0976722	0.45320578437468895	0.6188542858246361		0.324322	0.0222448	0.12142880649308448		0.23888988361186136	0.11604992995693042	0.23657528459477772		-0.264813	0.0824473	0.26464310973797606
TGME49_203160	Uncharacterized protein	V4ZKY3	20.426708922109533	20.462410123700046	20.322979673299855	20.75337586767509	20.615657315079567	20.72871325589776	21.19249691034664	21.01450257958104	20.883427764159862	21.03747615237188	20.822258705507934	21.028767771935215	21.04622350535201	21.08845117429781	21.07240613429294	21.225401626239936	20.87524045785473	20.48289079756676	20.60879322181536	20.568406524934005	20.514775595008103	20.317880757560317	20.790700559320534	20.353912814351318	20.653427907960634	21.406283569513818	21.417881332790536	21.03492038481938	21.311329300103132	21.292977187756634	21.13153462702587	21.288230233895078	21.401702769039815	21.384600923163838	21.118685565607123	20.913452263184304	21.074468812777823	21.20981668447294	21.321703129720362	21.08592986151669	21.096810822749845	21.01155573122805	21.08904151885136	21.124761961908085	21.251075900718483	20.82189779279647	21.105638000952148	21.166227524351825	20.811296768514204	20.761653844819662	20.94450488049971	20.39474075831827		0.013717563213774042	0.9112389380705201	0.9397258803906154		0.5357849620333326	1.3175174039986587e-4	0.00100624		-0.583909	4.931495236560366e-6	4.9369045549185674e-5		-0.262798	0.016993856568751322	0.0576213		0.12729784319298787	0.2634404450387764	0.5454063807305631		0.5485390914587178	5.124793352867732e-5	5.491852915910704e-4		0.0829737	0.5012004379081539	0.7237799572745388
TGME49_320760	Uncharacterized protein	A0A125YNE2	20.617183939816975	20.496511970473172	20.93340355101759	20.372023353611056	20.671700480057197	21.788189599427632	22.06823078989938	21.795846285068144	21.902552427589896	21.485233150996308	21.97147413951226	21.30305951126804	21.684049230685098	21.747935587495682	21.86345184498562	21.819061135450603	21.944973638972705	20.808541704977706	20.942125170737846	20.794566056757766	20.797713741065856	21.754846175357947	21.750399402527272	21.87150831209415	21.547151107686048	22.396427266660616	22.375020154779136	22.298561771478603	22.246880279895223	21.97399023398019	22.021723778679956	21.812168978937258	22.03802367645701	22.000097792031774	21.88916750681095	21.803442448935833	22.059369522385097	21.84943186230693	21.75142332570246	20.2572	19.999793473400914	21.863972030548197	22.038324147226724	21.69778709069672	22.00195852220768	21.85460284172126	22.100099765235157	21.537168916591874	21.641715456729287	21.529137080233347	21.141735232844972	20.52641247088379		1.2315791240789977	1.0028424077868673e-6	9.260649283374174e-6		-1.024	4.746748374194357e-5	4.318183620598583e-4		-1.03483	5.094352446639708e-6	5.090633941204204e-5		-0.663321	9.935101463052548e-4	0.00643842		0.3903459758849692	0.0567628	0.21890611823245693		0.0888107	0.6846540723320265	0.800933		-0.0721946	0.741217	0.8800747980276681
TGME49_305230	Uncharacterized protein	V4YL39	15.525055611475883	15.063602009231872	15.96305584466374	14.854853053686394	14.9989	14.638104038867533	14.892326241912956	15.151960605337932	15.234696122150421	14.801277783436708	14.745343833844942	14.830723090755596	16.155575427888706	16.34022979771236	16.10553053162704	15.736909554672904	15.326859738173253	14.468685341712458	14.773038346987084	14.059500123757761	15.226252710458711	15.524439087721332	16.39940529767155	16.189058903624186	15.323121286066486	15.237610254169196	15.464881338837897	15.852894217597905	15.374696024617622	15.604722948046833	16.469412879444178	15.494657810444023	15.230563773288795	15.439997683632532	16.26986600629803	15.500319710721039	15.951427546293024	15.894336984217533	15.842218077581451	14.927673376112883	15.250296453391293	14.887608461326883	15.04490818824509	15.592919646683159	14.849942349620244	15.74446656320656	15.225481059482002	14.623247118738345	14.74988919966482	15.064710060597527	14.965767158546532	14.842416666863095		0.26968413117038814	0.3138169192926055	0.43209993715019057		-0.837147	0.0041349	0.0164794		-1.25976	5.173958973305669e-6	5.160764906707075e-5		-0.442338	0.0600649	0.1487671429478267		0.0538042	0.8258892322071397	0.9295330375896668		-0.25924	0.33271537963004505	0.4989174389680843		1.0388907146420419	2.984947204053038e-4	0.00489388
TGME49_265370	Uncharacterized protein	A0A125YGW3	23.264363732451493	23.136493069125336	23.045559167700404	22.95036948078856	23.00363803414657	24.04066621289867	24.033479174549846	23.86291355827249	23.923572231939858	24.029163027761854	23.77167310280462	23.884748384345293	23.046788843693257	23.225736487974594	23.30024565221286	23.277687233986377	23.276999793223354	23.079989831454697	23.50223857682378	23.065354202020316	23.35049015604708	23.06299019815738	23.160697858338118	23.003468926416232	23.563222624871912	23.753674673592585	24.12205580593691	24.23746121543425	24.149739121485034	23.513419793511964	23.37857437832139	23.859695512298998	23.633865926768195	23.668912079608994	23.56719648301636	23.961910712391543	23.83561116106703	23.98219000745923	23.83579984851505	23.077500006496734	22.65757889871437	22.8111	23.572180148295267	23.484509974872424	23.66733204429729	23.365577563386978	23.672688343272142	23.999017164682904	24.349954339158224	24.38473327508391	24.066466089314645	24.11841102820957		0.7037342314151473	8.922423296781765e-7	8.351998286013153e-6		-0.348872	0.00968439	0.03235		-0.587023	5.201474844939103e-6	5.178777500161187e-5		0.6312587644650343	4.466816597888891e-7	1.3150692306472886e-5		-0.281427	0.0168702	0.10063314363534814		-0.231361	0.0673624	0.15777428979907723		-0.753528	2.2675800895376257e-7	1.1604923897484148e-5
TGME49_208320	Polynucleotide kinase 3 phosphatase	A0A125YUC0	23.021384800065896	23.153135325933697	23.045983825726402	22.860221281162083	23.065021081859975	22.989097411051347	23.061262670034978	22.893526280839765	23.11697357095879	23.088366335559584	23.18661346340791	23.141170468490188	23.230168145904344	23.134528607534286	23.310918885390443	23.28032752849532	23.177563352212623	23.71683708134588	23.72549557473728	23.656562006210635	23.642957102450815	22.777032538090197	23.030658956148415	22.90124219996197	23.14337727816666	23.31192204199469	23.579685333675606	23.1466	23.100857580665263	23.27840930493381	23.17480172918433	23.256710528550876	23.281565816191694	23.29271493974337	23.26317920546073	23.224034669797028	23.446471243246826	23.28549350059808	23.323664904950896	23.29288798175913	23.165966278204444	23.332839671073735	23.020365668278345	22.95242113689484	22.75639977934207	22.899935805522418	22.92229057422295	23.141266021994788	23.318931072282204	23.136217114883905	23.085277032748934	23.26565638741745		-0.353615	5.619787428166792e-5	3.065135055442366e-4		0.30082023392062496	7.436072164694776e-4	0.00415934		0.3768942363754455	5.390040577130437e-6	5.3567807986145686e-5		0.27918693301333164	1.956120264422083e-4	0.00175314		-0.0561886	0.44503953699124765	0.7123792399374961		0.23474871406283526	0.0049579	0.0214288		0.24540584993203396	0.00343483	0.031296349842432604
TGME49_257100	Putative transcription factor btf3	B9QBV4	18.890420229669104	19.429981661136004	19.091443460693956	19.981777815395304	18.743386744376874	20.248696969868647	19.888136944974768	19.927352526419924	19.125524866431277	19.528197617482085	19.229543998066795	20.221109548994114	19.808538382202286	19.91123520260936	19.549235955739228	19.452035673266025	19.88639675513531	19.18954952051275	19.246962815978648	19.530231255629495	19.25639821115267	20.31885290180658	19.996068092768226	20.57465928803166	20.112670398601523	20.864402801060038	20.582119799627556	20.77234733350386	20.88091180478463	20.998393010858294	20.883435373227265	21.041346506620684	20.89374429025125	20.519683291185487	20.926150830237816	21.00605314774807	20.955822683367977	20.84101542868268	20.655182712058647	18.57430468370149	18.745086198254302	17.63196811452612	19.335508189959008	19.931443926388383	18.738075282423384	20.12706951479297	19.814941267988758	18.128880882196615	19.860694708598352	20.641396164630905	20.288839114326336	18.73515603540514		1.2722879708165244	3.8438549442515365e-4	0.00161295		-1.93344	1.3411789053080837e-6	2.269375827052468e-5		-1.57106	5.45648175177204e-6	5.412988056649219e-5		-0.0584143	0.8395227655177182	0.9023016023503484		-0.00489937	0.9872208796448738	0.9966705796767906		-0.910282	0.00861149	0.0328159		-0.299907	0.36998865471319364	0.6292105196302635
TGME49_272670	Peptidase family M3 domain containing protein	B9Q3Z6	20.38873853706506	20.540457516379846	20.570550447237466	20.547608866649355	20.590627882327176	20.456524221892188	20.25169487524896	21.08095544709297	20.70708692300343	20.859115422262533	20.419699442295588	21.2144	20.20108662164406	20.440958968947243	20.35190466876989	20.34754532420768	20.144888767931917	20.439439467882615	20.391996971295818	20.504591545000082	20.44434462869384	20.445821921803592	20.315669201169023	20.312533206541723	20.458754473478052	19.760966057485618	19.749615419136312	20.05121032300824	19.97531590646657	19.525535726656976	19.616435495930837	19.66231844452721	19.46253692918284	19.441600129217804	19.768866636831383	19.732559442026542	19.658029545976383	19.691361702854053	19.651182031940216	19.839210193748265	20.952035218319537	20.732347537648476	20.36247216618471	20.40000441042268	20.20513507630288	20.456078642230565	20.478331691576464	20.83792418188755	20.718448016046523	21.040443333185635	20.611868377420784	20.71060138145628		-0.12746	0.42153519187728006	0.53596		0.1246696158240006	0.4520138467035193	0.5988937393052194		0.7446932812923706	5.54658697118826e-6	5.49242500076436e-5		0.40345266065589414	0.00485127	0.0218467		0.016217958846837632	0.91103	0.9653118742458722		-0.0197323	0.9006195248014194	0.9433421036366819		-0.299115	0.0634207	0.2253676619707765
TGME49_289630	Microneme protein MIC16	B9QE22	19.766375741016958	19.245832346443756	19.50525292250073	19.307729523118915	19.492934506708515	19.71356373816561	20.07356677058781	20.2649	19.330821774634494	21.25468605104996	21.463734082860913	20.316556886246325	19.443611439366137	19.429478777244967	19.710009453246258	19.792280720767522	19.683091056067752	18.666366835374305	18.873601715636866	18.517431973425374	17.731205070677134	19.06735367189671	18.987555491810603	18.809686680807907	19.142844021858195	20.137754814113656	20.015391736651637	20.498831580213896	20.27267379184824	20.375012655619237	20.229536434388642	20.207194919653546	20.28339140275144	20.0069	20.2916	19.85548872467409	19.909513947555126	19.760333236213015	20.018302877735465	19.07252091517995	19.845771738201076	21.029661099401928	19.556845154199806	19.757627705626646	20.182919676392757	19.89421090239538	20.289445788569424	19.828594679858305	19.632631892197793	19.801746133567647	20.965794720711614	19.287960258112356		-0.0464414	0.8856659227848378	0.9206352682554617		0.9807912843343018	0.00547452	0.020660558967727324		-1.5199	5.687879497052886e-6	5.6221711418522754e-5		-0.0328643	0.9064643332658109	0.9465672557138789		0.6881041618083792	0.024252545488632357	0.12843997978312455		0.5190262429698826	0.11311983657331404	0.2320015824252688		-0.405665	0.21309144238763617	0.4708994102157771
TGME49_244550	Putative transmembrane protein	B9QJS3	21.135977151918297	21.129980989737795	21.05929850439587	20.963104370965382	21.161587259453583	20.90781167277666	21.018357458554313	20.9828	21.204350174499332	21.132780269656372	20.88841604132321	20.80301468538528	21.109016954367426	21.373240153893974	21.383294796095797	21.481580534510563	21.483238571943545	21.495295875238554	21.665632100166007	21.570535711230193	21.72778691678336	21.21352120198687	21.146254223022396	21.08299716026839	21.222065158757268	21.109218668981605	21.462187229686798	21.45060758907718	21.30603299099119	20.936745679596605	21.02038197341485	21.038794002269377	20.956493359250743	20.79073261376513	20.881469523634223	20.892043513663673	20.585857712741223	21.048172673653305	21.165460349791367	21.403836514473845	21.03431223724251	21.11603224189102	21.187462830848624	21.232360918972873	20.77695076436401	21.110481859289727	21.02438458821898	21.316212317900728	21.349703933800527	21.156579722277478	20.2646	21.072538745906726		-0.118399	0.4278791853726638	0.5425020650846739		0.018517561860399212	0.9052914578657454	0.945162		0.700212	5.705552554370625e-6	5.62947852031235e-5		-0.0344072	0.789557	0.869942		-0.0247807	0.8561614259371843	0.9424768618900452		0.0947373	0.5253002495252448	0.6749282417644863		0.3964314996327296	0.010312027626422393	0.0668268
TGME49_217530	Uncharacterized protein	B9QCF8	21.81625617290505	22.101308413360705	22.096038243420516	21.479918935607024	21.951699908855588	23.425352310473087	21.409862904616396	21.82381904697189	20.43480245165005	23.086302766941472	20.58524417674714	20.574452173516967	20.55854061624595	20.280409894214692	20.843791483632693	23.159611204896066	21.898262133192546	19.146338176818197	18.5075	20.23859929477151	19.026458244861445	23.338722602610915	21.1013	21.660139218755297	23.77621165116608	25.043339904176165	25.16669349962732	25.28999343609219	25.23311152334245	23.410028025119416	24.044550437590964	23.883768345820158	23.215626222911247	23.396311341234316	20.62967595768825	23.03486198884554	22.031297906650003	21.01875912226604	23.539902424624728	22.754396498033962	21.682370937594193	22.694388631197356	24.549516139363718	23.761200680115614	24.25919390195081	24.519928667508594	24.490789376817567	21.01609932713948	19.951491456256065	19.19345138140781	19.794520072253164	20.373377987796275		1.9390737308760855	0.0021947	0.00726612		-0.0920424	0.8833485639991945	0.9325654012838999		-2.82118	5.7400026032936285e-6	5.6443414665749574e-5		-4.25034	1.7617793682504034e-10	1.8916674157920017e-8		1.1044123472433505	0.0498677	0.20153169552066041		0.4880076874453998	0.4175663377824975	0.5810910459204464		-0.871555	0.15094341040412165	0.38409206104691923
TGME49_316330	FeSOD	A0A0F7VAX6	25.28271386284878	25.368662822247074	25.30379172611488	25.3104	25.345694480588833	25.820559193128915	25.807617718826478	25.69983529731619	25.750924092538973	25.893823826185205	25.692021600593385	25.474624170839256	25.4922	25.508294696354042	25.315120965300068	25.459921488702037	25.573786240468316	25.42467191619196	25.35237362097301	24.84385274506632	24.845177497489843	24.786758052290146	25.419702224828185	25.286961383900653	25.260910028413498	25.048276608393216	24.620346532101756	24.757978733166603	24.79635187417646	24.414918211889194	24.423072760338997	24.30744608467476	24.277522506761926	24.497287462696747	24.7025	23.98002215577945	24.307182077581075	24.352449279300046	24.643684400409896	25.13887242744328	25.299743755111372	25.18707099602001	25.313846067331852	25.397735384195563	25.264283482400003	25.050402871329048	25.437495129343596	25.047993921665835	25.241256815564462	25.455151431446573	25.41461131817431	25.418948219655952		0.0841902	0.5826066903125261	0.6779333268489999		0.019979470500111063	0.9005936555312315	0.9427363607201621		0.7193479246127694	5.741231184956632e-6	5.6443414665749574e-5		0.0228398	0.8631024798662036	0.9157816662947744		0.3872560812377799	0.00810168	0.0615323		-0.113696	0.4586044501700347	0.6183989089217213		-0.306147	0.0501754	0.19474545421082975
TGME49_205470	Elongation factor 2, putative	B6KID3	27.855879281974488	27.930293146021988	27.864057611236653	28.006091207573185	27.91013341612077	28.450757055709886	28.55259365635419	28.460605746758468	28.109431264575264	28.145875688248395	28.08122924568363	27.940604594925027	28.490666401713675	28.410063305539147	28.28075469830666	28.44494197466144	28.18674121651153	27.647350000181447	27.622203696396376	27.97851304570522	27.954124830734138	28.149390662723512	28.18678202731035	28.21649288125677	28.27099257766104	27.834378758562252	27.67156605138458	27.632959024077984	27.75059854048348	28.181467616512222	28.326034878699396	28.12927135578282	28.177263839190168	28.301369474905812	28.254521173279265	28.377073166915096	28.00401961218646	28.206286571248512	28.327992511398975	27.861817884686495	27.843786529701298	27.88292543629639	28.349395702202543	28.402105918242086	28.276679927599986	28.21784642359603	28.300957033127503	28.189314662612716	28.082428454488458	28.132833982564264	28.17179976544525	28.324278013319315		0.4465537173922236	1.4634300405859943e-5	9.597296888920844e-5		-0.343071	8.568128374889281e-4	0.00465302		-0.433431	5.8648986481738354e-6	5.7555887092114555e-5		-0.129266	0.11080532275256115	0.23062331713912004		-0.110846	0.19513010997606095	0.4580079220869737		-0.0504476	0.5851449927668697	0.7237980529458726		-0.125352	0.17869673503290404	0.4255538198531829
TGME49_217480	Uncharacterized protein	B6KTZ2	21.468370080961257	21.417103585863316	21.515239747229856	21.153589796469284	21.29289120626443	21.386238868953974	21.31240727637121	21.449859802037523	21.102388621329467	21.202181186276626	21.30632898078317	21.20343694023311	21.60636680824092	21.51754825857175	21.587896620133286	21.409614139499375	21.4676	21.007487672102428	21.0443	20.967863415292953	21.034699010569774	21.214353241180525	21.269733863363882	21.19515440474526	21.37373688772903	21.554039330440233	21.627458682866454	21.655395160149013	21.56486268664799	21.73916450220731	21.65818547749503	21.58966122448514	21.673622252214088	21.697452170350303	21.52810008790449	21.487268129832692	21.414957351289182	21.48360289461234	21.538984067585645	21.02142839892715	21.031782819582936	21.829532205489244	21.323321933510698	21.298037194058217	21.501867892989218	21.362942195861265	21.288890376391976	20.771105593776156	21.08009921187049	20.709985603892257	21.074243501250848	20.8456		0.060764110562491425	0.5504453163315628	0.6508828659537115		0.031003208745108424	0.7704769646572202	0.8567055147937794		-0.476984	5.896548714654015e-6	5.776297095070731e-5		-0.458796	4.167212393866774e-6	8.035089812962837e-5		0.307368	0.00183956	0.022375682745853484		-0.0751911	0.46047349450048647	0.6204608405228011		0.13497467806815067	0.18818867036175443	0.4379605435193231
TGME49_219860	DNA helicase	A0A125YGJ7	24.41163341557874	24.30623267690312	24.387966516502665	24.415632704922018	24.30071013917683	24.619385212231727	24.688872470044693	24.51183125513372	24.154941196905867	24.029648150138435	24.153910175121567	24.161896099513463	24.95033937986291	24.902483568902795	24.877755828973896	24.85013441995811	24.88808678673557	25.12592871298139	25.18013796009521	25.09692493942884	25.13716353084581	24.802814520642812	24.601275048583346	24.606739157825217	24.748580246732693	24.291912389871143	24.267586743765555	24.18916621309694	24.436009922128605	24.777157211670122	24.7716	24.741692575387866	24.80467945369994	24.58429263311566	24.909294951567745	24.74063193822844	24.70268378070095	24.725263782270346	24.82733879453918	24.67155661202417	24.535624829129432	24.405298281395233	24.469485251951966	24.57007417288125	24.636205841202496	24.5921	24.617576367790633	24.243716182848665	24.339001083860765	24.37468670700268	24.459788377805644	24.25069287653178		0.0395995	0.6002733590873972	0.6956818866375846		-0.152359	0.058533571517693825	0.13206833029702983		0.3539961363764803	6.003421788055383e-6	5.863084749395118e-5		-0.243516	5.12130129407401e-4	0.00376939		-0.208478	0.00412319	0.039670418778650525		0.17305815023294358	0.025801983847629533	0.0758409		0.28706368441660146	4.037871161172206e-4	0.00628164
TGME49_300040	Ubiquitin-conjugating enzyme E2, putative	B9Q2U4	23.09962811724617	23.238097204637484	23.324600423477165	22.88065121381613	23.052126033670774	22.053937592243784	22.621351414686366	21.943114543684537	22.61258661952556	22.69759656892807	22.34517584720402	22.01917994411422	22.433740691625353	22.766311927100737	22.5664	22.732530635581853	22.847605714575046	22.013989590483824	22.108687241602844	22.515241113607473	22.586244458611397	22.122378830083434	22.652142790923946	22.53177675208542	22.79584581601908	22.90777452023537	23.105652461170493	22.944277306005837	22.588253387688624	23.08230783140641	22.906547353650183	23.03372288314418	23.003153720439464	23.15693179668893	23.050940353944718	23.563178546046885	23.40887978964738	23.256209844919894	23.221227693620158	22.975347820860385	22.4072	22.268358926924762	23.1635	22.691275156284405	22.64373493161881	22.726222924417605	22.689648397107767	23.058274941562424	22.782107645464663	22.545723176936974	22.97281386954417	22.33535379691407		0.23259644632916832	0.27555725675012377	0.3915286813605806		0.024751777953216703	0.9110680054731679	0.9495638366903439		-0.994047	6.006556874380316e-6	5.863084749395118e-5		-0.0440296	0.8104311747395635	0.882809		-0.32022	0.1050577386753045	0.3221100411700313		-0.568733	0.00979085	0.0361053		0.4631864163171464	0.033174248233580866	0.1466200026853017
TGME49_291600	Gamma interferon inducible lysosomal thiol reductase (GILT) protein	A0A0F7V0Q3	21.7722	21.8054	21.961739050059045	21.751023385110003	21.922016047834894	21.638600871903165	21.597697177921575	21.568334090592693	21.727768464662766	22.098446031685747	22.47249296147435	22.096689825133176	21.853420432175817	21.929770108282185	21.970986650153385	22.00281773262023	22.093004345403195	23.013574512583077	23.292095000015166	23.02530071556921	22.954375578923568	21.705902664990504	21.87306453536862	22.47236638154994	21.996714592769393	22.300669806134863	22.496357413822388	22.504794440465105	22.260799026476498	22.08366238365828	22.207315578961143	21.932271785387222	22.08560056060727	22.207883334642418	22.201617518614164	22.51310960695512	22.58646993834345	22.420283865658995	22.032922586803366	22.63784671404676	23.03161071676869	23.19045739024977	22.299610344959866	22.25011129494448	22.222982756014034	21.861908086386954	22.278711851326804	22.113729399725088	22.068091784767056	22.47097856056552	21.939839995432735	21.743425011612672		-0.77064	8.125776080162828e-6	5.793847632157766e-5		0.9412928966854608	4.6984570747854855e-7	9.25494638184364e-6		0.7204557484977343	6.030344102033322e-6	5.875829947105778e-5		-0.115452	0.38746267214599384	0.5586154479695029		0.031636370318402385	0.8226326306425689	0.9285406595225651		1.1108241879953944	4.321986990518969e-9	1.753125982228287e-7		0.3684558069211441	0.020046210272013688	0.10511687459016322
TGME49_217400	Putative transmembrane protein	A0A125YZ16	21.552139733953666	21.54317782087177	21.458493232730582	21.444056890428215	21.46639496537854	20.733729681847066	20.701013121170668	20.739817629412116	21.688430427027228	21.416478934879194	21.59438562453422	21.95976826820433	20.986796810680204	20.594121110603737	20.70252843142093	20.727353239823238	20.46420476673432	21.062736999627447	21.02125829700887	20.864550527514567	20.74946012451123	22.34720799052426	21.874346520004323	21.859497834085985	21.8195	20.861218230524855	20.992748243342497	20.896253143515054	20.78610989967747	20.193553182736387	20.38308348946186	20.464004094504155	20.28432289341692	20.28644667741468	20.398189404756884	20.40581837905205	20.535882380990117	20.301837977137794	20.096872857639383	21.8289	21.968071271347036	21.79665389934054	20.786637234365074	20.774315674129326	20.620646361608088	21.14491730133009	21.03259127434646	21.10307247904165	20.973954997135323	20.67965775278865	21.198241564061696	20.82965365320716		-0.992731	2.7020009480089904e-10	5.9184628765188926e-9		-0.110589	0.3928718846894238	0.5440987457155501		0.5767812872502844	6.267031320546132e-6	6.0956063075152066e-5		0.0850945	0.42696919317737514	0.5964498218977822		0.7078497244143485	1.2257931425756732e-7	5.993252900664631e-6		0.37170019881860483	0.00403487	0.018366537001907688		-0.0298526	0.8086753001324175	0.9135224441037506
TGME49_261600	Creatinase domain-containing protein	V4ZDK2	22.40525259304907	22.447244223599967	22.473273127169797	22.363673467214518	22.44635744160025	22.068763728036778	22.20324216728156	22.067449777011937	22.19231218240577	22.423210762429342	22.202400903161355	22.132400828385478	22.30841886562372	22.37376764611802	22.35480426304475	22.343539968881508	22.462174136024515	22.70802374083552	22.562980914794444	22.41988371810718	22.62002928649514	22.643205669458823	22.60501492745167	22.61179005648672	22.6792	22.216548949918923	22.057571301294303	22.084464696662927	21.97357241119579	22.14906695952022	22.178715295106613	22.261808834617952	22.1303	22.31595156566525	22.36938630913083	22.34751971585635	22.167216913661655	22.10595826547018	22.307647168829455	22.541733811875744	22.432979804750545	22.44889254693483	22.291245561436874	22.178347905238347	22.26497207974645	22.255003422405792	22.13920373551845	22.52890549909926	22.33236708725873	22.22096024115345	22.337416600481816	22.347742418671537		-0.248781	6.32085622272665e-4	0.00248911		-0.160264	0.028412333665380804	0.0759611		0.31818374046838116	6.323136475337646e-6	6.13685761256076e-5		0.12772382846377184	0.0345758	0.098974		-0.115897	0.0687591	0.24529327242136906		0.047375217326994346	0.4873537560298654	0.6415262423123902		0.2553890851617382	4.7082424802318056e-4	0.00706365
TGME49_260820	IMC sub-compartment protein ISP1	B9PKK4	25.503586564906172	25.43131027415712	25.4119	25.298402190042985	25.42633413069126	25.425493165058036	25.555643901672063	25.312078304003307	25.31340924232802	25.42563231566848	25.447169336068363	25.327042035767008	25.63794616050135	25.575207639471778	25.706779854343814	25.66443261601713	25.707938388671288	24.896674779635006	24.890048063097197	25.282245011465314	25.19945881438801	25.31347845129816	25.25830518431959	25.307683910939957	25.48925192832965	25.288191012264228	25.19774596480498	25.150912805570805	25.22647434710305	25.515790887923885	25.525008302242348	25.35146429284923	25.5276	25.838836140022188	25.58587265061933	25.686932237701228	25.3868	25.86795636995039	25.79987137591273	25.091481261815524	24.970870916544904	25.401684793697143	25.465838000348356	25.45188046494127	25.249984969501824	25.0519	25.625267027882792	25.165545546391435	25.499257874899754	25.50516281096577	25.207436878951683	25.28332186093121		0.21430160362874418	0.0991035	0.17206690607318897		-0.187501	0.16572702716818996	0.2919013190006459		-0.598376	6.3318563752681335e-6	6.13685761256076e-5		-0.0368356	0.7397032383475086	0.8338029915996207		0.0461682	0.6946807512729667	0.8724935307272399		-0.259631	0.0472415	0.1207159216138899		0.22738914155659629	0.0807043	0.26150110606566146
TGME49_285840	RAP domain-containing protein	B9QGZ1	21.682813574744188	21.441716429239293	21.682594429555067	21.577377606507035	21.683262823008647	21.59916253512001	21.588707048516227	21.187273594001155	21.40589690503669	21.793561895819863	21.602246548432447	20.882583514258585	21.140500823487578	21.53773264250404	21.459919697637275	21.232068106784567	21.77344830200127	21.990364939481005	21.691499041635247	21.598670656255273	21.35744640620569	21.15497784808209	21.09869342105184	21.21459680385756	21.042375880277348	20.643315929176275	21.488328854084713	20.698868103889417	20.684824709008417	21.153529161128183	21.041550478415395	20.98009151357033	20.913028300231616	20.808032324634006	20.915988791156053	20.690259298673965	21.274419891846698	20.64302076654093	20.65957909903436	21.3093	21.17348533520307	21.74557293802136	21.118818672765663	21.235203204396953	20.86409775603275	21.374614180933385	21.207249841251148	21.18657159922298	21.57806069270803	21.626409609895383	21.232989791475923	21.378176932792407		-0.249454	0.16136834028507063	0.2561313134495788		0.2817896480593056	0.13105684728846956	0.2437728586112973		0.8228416914439016	6.459751698031436e-6	6.249752702901085e-5		0.24044499414296894	0.12002332223482017	0.24423920942321634		0.020630490667947754	0.8985455397945792	0.9610225343584211		-0.204102	0.25011843130572214	0.411772		-0.0296471	0.8663555705451493	0.9445148554122458
TGME49_225860	Putative clumping factor B	V4ZJN8	21.66707429301723	21.682055560492245	21.74658850923464	21.478865964093046	21.547475695113725	21.92405429153554	21.987	21.50211017472209	21.720399951598644	21.93498657886923	21.727775288561958	21.94516904551523	22.081947532901083	21.867000540222946	22.289348821636693	22.130178833277945	22.095120324307835	21.505099075009234	21.689169906929955	21.652495971585978	21.68598000648541	21.263113380547622	21.381903629018616	21.37193471906796	21.584134640107877	21.969606436917296	21.887474317740647	21.862067599866847	21.98144849451979	22.156781611374797	22.206	22.29317007562456	22.354698434104726	22.341228247108646	22.009890476147127	21.858624011378645	22.093265693621653	22.188905538315986	22.419177913265557	21.396496687538843	21.312260975699786	21.195660993903395	22.20865307215226	22.110461362583536	22.209056473589946	22.192560881272314	22.191724165463384	22.007511588714586	22.20822768538339	22.28237189905832	22.116330604843213	22.001597038461604		0.8810183052982801	5.113145645568607e-11	1.3145345331048683e-9		-0.0987987	0.3611074587066557	0.5144184297288363		-0.480786	6.4969969230892745e-6	6.27470108480368e-5		-0.0592834	0.50717	0.661095		-0.291125	0.00339307	0.0340926		-0.322939	0.00288278	0.014157944115270462		0.28832141205848316	0.00721963	0.0529246
TGME49_269910	Putative transcription factor C2H2	V4Z7V6	18.63212024752123	19.132951098408405	18.438975603088075	19.79163700305093	16.858914222372086	17.82859434791287	17.58354748876745	17.931955210992403	17.670188811185547	17.863157255049288	17.36379418630631	18.74282274011309	17.964838148575886	17.613347562163604	17.48355540625283	17.770561040477286	16.807939372360586	18.044921407400572	17.820076548700264	16.92955810136865	16.998681018119814	18.9841	17.901284499428144	16.80389886801217	18.239765932441067	19.021496522044615	19.205496342805148	19.028779473167546	19.060734570660266	19.311924741536387	19.220176901117156	19.540514406532054	19.549908641476172	19.358560616942412	19.24038045898095	19.066172628144884	19.663649184537284	19.506583301766348	19.33031681923483	17.954515891080476	16.875486684312122	17.66800122898809	17.950402740187627	17.296668077620414	17.095817000454524	17.736293259631065	17.637804374447985	16.632246665732957	18.03212950427711	17.63117357369015	18.13621629624863	16.672931706567702		0.044062489008087624	0.9144314462327416	0.9411860386191152		-0.482927	0.26350311409501387	0.40985191219997047		-1.91311	6.600822442556354e-6	6.363750650605387e-5		-0.122458	0.7303859974857811	0.8270727448730806		0.48905119886025616	0.19835890749179488	0.4614089760627831		-1.07159	0.011745715075150232	0.0414965		-0.253317	0.5375996898878681	0.7513240108909207
TGME49_224660	Transcription factor s-ii (Tfiis), central domain-containing protein	B9Q7K4	21.339833768687825	21.49315351021621	21.47489477487678	21.302811215650145	21.315467543756142	21.10476781054812	20.93977151923029	21.20478121031094	21.0333	21.09486833718973	21.17883546417538	20.971264147219173	21.206492172555848	21.20849189731633	21.284860171608315	21.143907663062798	21.218772194229118	21.51273695239191	21.44244967634704	21.21032734427012	21.41925040912888	21.209989846853766	21.383259721549365	21.17049045129218	21.193213474795442	20.905002638675903	20.834608607819824	20.84482627941187	20.7796	21.09443435613217	21.275832241038863	21.027956101925803	21.14884192015564	21.123548762613815	21.130582963738348	21.02663969879785	21.013614608814983	21.042966197060714	21.111772478897514	21.40912549736695	21.414838477674856	21.343401931394354	21.011624339640157	21.07444909985545	21.255921003206872	21.116235701559397	20.99791755901161	21.146176261007973	21.200719294675267	21.354827433944216	21.245688358926486	21.350320846838763		-0.297892	1.2086383235202611e-4	5.957248838521107e-4		0.14988359518937244	0.048630498095455166	0.11503265985775918		0.33107590607260917	6.797044267003373e-6	6.541408507225039e-5		0.1683168984238428	0.00859635	0.034260274255239025		-0.18998	0.00539205	0.0469046		0.00388981	0.9563608473269494	0.9753343269983409		0.1293979730580297	0.0738664	0.2476989063096944
TGME49_300052	Uncharacterized protein	A0A125YZ74	19.62538235941559	19.756643364070484	19.499180751742976	19.457144578329093	19.19987963758843	18.968070866539033	19.1369	19.5626	19.870595758810545	19.13573127345372	20.270281440466505	19.711324897668177	20.105861021227447	18.895115300568726	18.987012465134853	19.482305419953725	18.830359781573677	19.122171969437836	18.670768430940683	18.473141650215744	18.879459326736715	19.98093123794063	20.53918679662111	20.360137408025338	19.935608334104707	19.80713515933983	19.44812700902493	19.725392954245066	19.374604616476383	19.395878571188085	19.79955230137292	19.95437749456456	19.5909	19.84746174563734	20.134567118489706	19.922871000484264	20.095763610175673	19.720914483490738	19.717742764015803	21.139706864437464	20.139878535675948	20.740744532302063	19.72572171530878	19.60607796478076	19.716703058136957	18.95001172973089	18.93651987408129	19.657199905839533	19.76591473675777	19.917021053119505	20.081173132595033	19.933896315230918		-1.28644	3.294876944470683e-6	2.57753516398878e-5		0.4694773666322156	0.0702406	0.15149176817135462		-1.13199	6.951687160481758e-6	6.678498051017212e-5		0.4840341603008227	0.025618196171052817	0.0785878		-0.124058	0.5795857811246112	0.8116614876294284		1.1658	1.7263787918830604e-5	2.283490402017304e-4		0.0375998	0.877232	0.9499157720484093
TGME49_309800	RNA recognition motif-containing protein	B9PJK0	22.96560298999148	22.943561170000777	23.151759831592464	22.9722	23.114	23.738913974799956	23.592364886592378	23.26915207014924	23.478356991994737	23.297874914430672	23.10371914170726	23.494911988298085	23.561074689906285	23.57821795885505	23.62266412982411	23.621837694980947	23.699317558887778	22.305874125005396	22.755646007265227	23.273617989795426	23.351928116302233	23.63400958851591	23.185828385050478	23.329272692066517	23.55550987183875	23.463038410432247	23.54114374789738	23.274959802960602	23.885796799078044	23.960316542477642	23.927330859793983	24.18113847609046	23.88619641188948	23.578515366062838	24.16463133230831	23.531075563694557	23.824648526188447	23.590652648741077	23.861563837036677	22.761845403369655	23.12672204415901	22.852832839852027	23.139827173816876	23.49734689255847	22.945354284535213	23.573426765038704	23.467254844631164	23.093973346936266	23.35651121405008	23.25719472998204	23.27683259636637	23.110497710308593		0.4108418963225198	0.0331337	0.0704622		-0.512355	0.0119258	0.0381682		-0.872748	7.117535411473858e-6	6.825853574996645e-5		-0.10564	0.5171995151227491	0.6692307525548615		0.12471383957901594	0.47123535200032207	0.734006		-0.115618	0.5392003911017562	0.6871448316670274		0.0831454	0.658471	0.8300508084563882
TGME49_266080	Uncharacterized protein	V4ZEB6	22.548313854494154	22.444200804556466	22.40012142244187	22.54411475594089	22.5015	22.84926889935175	22.6549	22.711558191846855	22.52462117943049	22.555741136022633	22.762611109050603	23.03780502326962	23.03122229989274	22.96514482815357	22.988985862853824	23.006402075615107	22.940195322513055	22.677167582510336	22.64380180384437	22.811435297638774	22.70757333687792	23.26359628363992	23.0816	23.17027119857748	23.220144255247774	22.70755381715486	22.538832528124935	22.673933522381972	22.72316592185974	23.097255046363316	23.143277453683993	23.418	23.178667586447858	23.128538477935066	23.19066144413199	22.94096747001594	23.11964442575877	23.133832989522503	23.227852013971997	22.629086221085963	22.84339334194012	22.769686602742688	22.687711298038174	22.89317220362544	22.66311501406424	23.051372629155182	22.823486904612572	23.022512413017424	22.955091229952757	22.965558487373208	22.91601069206837	22.86526391897415		0.0763829	0.3925694097264073	0.5090480908505344		-0.436502	2.3933677447615203e-5	2.48221245649888e-4		-0.412597	7.312293966692362e-6	7.000370937343947e-5		0.12111573837805878	0.1210214490487311	0.24554036865166787		-0.224693	0.00826039	0.062391613389745755		0.25973463190901214	0.00525141	0.022344		0.24780260383734998	0.00751703	0.0546657
TGME49_215990	Putative helicase	A0A125YVM6	18.6455	17.91546730388255	18.279895077370426	18.357599962587187	18.658220411810134	17.658804551502023	18.136027149822787	17.69008680259627	17.21482155585363	17.810068091366055	17.36756495580585	17.782016073602634	18.08211818968354	18.057438939396548	18.319827306070486	17.826261562226982	17.808833685446878	17.931980515425238	17.97729192119769	17.462545231771028	18.058591769294118	18.17814959289383	18.766232603822793	18.510306566921933	18.61598401326669	18.62906994007291	18.528110731966407	18.69963750806732	18.89070525905145	18.902517824560313	18.690231902211252	18.554144959355234	18.75168287282016	18.60996475097643	18.258142111112676	19.07573721824054	18.817217170212068	18.683456758447107	18.623434713216838	17.530533473774028	17.245387614211822	17.787894142821198	18.039668234143406	18.350708435784952	17.7709	18.14781318425782	17.928413707446552	17.507430053707004	17.52862854699764	16.92417761729407	17.683647624530217	17.609762731583753		0.5262253667341312	0.00520094	0.0149346		-0.996396	3.229315985602416e-6	4.593177749911385e-5		-0.833995	7.448313694550456e-6	7.111807329399447e-5		-0.596768	3.762610147776394e-4	0.00294765		0.0928884	0.5750064999912592	0.8090276449003431		-0.850055	2.165363651622726e-5	2.7010321996095776e-4		0.19058976859119525	0.2928046883092918	0.5655726536796056
TGME49_251930	Enoyl-acyl carrier reductase	A0A0F7VDP1	24.972992142407684	24.97973910190231	24.934823579295468	24.948404056949812	25.001879741567095	24.342940812169097	24.257360102602497	24.207635817363872	24.377392482988398	24.18729142869804	24.336611182538064	23.888737439356206	24.200950521426456	24.21136965547997	24.283825201153967	24.315996543184305	24.34458359189928	24.717365723957144	24.67460212743098	24.38162998622613	24.65358528198886	25.160966566822637	25.27584232704882	25.256873903565918	25.273016661744933	23.93865697635492	24.0228	24.060004599779013	24.009825233539004	24.156130555077915	24.2043	24.078538159783783	24.06297328222989	23.990608098276468	24.291980814646756	24.10505136256012	24.00089885698489	24.084197904632447	24.283293475278384	25.05299440062312	24.854117855361878	24.95022375060139	23.93737375824442	23.992849969120627	24.21562447561177	23.967244884832432	24.01755910558461	23.738657007361923	23.7416	23.824428325524707	24.109846190635082	24.313109613800584		-0.926315	2.780840083223829e-12	9.010580056647154e-11		-0.28923	0.00679179	0.0245329		0.4537112970802575	7.454670210144782e-6	7.111807329399447e-5		-0.0806106	0.3444031815609905	0.5155691148791646		0.2519883413944157	0.00721415	0.0569811		-0.0151224	0.8773158214119672	0.9270902041782965		0.00203286	0.9834413824799964	0.9917725617790902
TGME49_319560	Microneme protein MIC3	V4YND8	27.60743902528732	27.48197590571663	27.451408854931692	27.305689789329456	27.24942676950785	28.17366682928361	28.308072216119157	28.35233199267467	28.179609415659506	28.351727937059557	28.28272403506326	28.244764225088964	28.780174975511223	28.27433007112908	28.444436269345346	28.423019066047246	28.096724861090387	27.558066922158538	27.444383992056025	27.424395338240735	27.40340940625083	27.31690589108259	27.350410047716444	27.355352819117904	27.613011411471753	27.33598291276747	27.238460731451646	27.988603503466287	28.056113213935483	28.010363808157358	28.83175976383412	28.17889075694078	28.083866233312342	28.318628929960155	28.061043629477474	28.1785	27.91511542330734	28.120609665824716	28.43780985188767	27.051137044200345	27.091447049060754	27.084960538072473	28.235743462688035	28.21290243529205	28.329518507735088	27.87695509950975	28.30867402214094	28.013468163887772	27.987686333443094	28.111049850616844	28.094471030649956	28.0447		1.116910495028641	1.5307105715107683e-9	2.8128090904674384e-8		-0.333072	0.0360778	0.0912105		-0.685057	7.693264269347466e-6	7.326663502425517e-5		-0.142488	0.27011933841540153	0.4368844410728315		0.21443618300853728	0.1201796438897307	0.35052545172068184		-0.34334	0.0243916	0.0727101		0.12571336926549748	0.3980993791380183	0.6538984214447723
TGME49_305800	6-pyruvoyltetrahydropterin synthase	B9PZD4	23.237391281006104	23.22476795706934	23.11473700948131	23.14120026778221	23.279776297896255	22.74756049124901	22.823718268875083	22.713219388711593	23.253212099932405	23.132063514107763	23.253211727706628	23.03717059823927	23.255533158508342	23.24305077610702	23.124595475421323	23.18367093451625	23.273528794715844	23.209964594810558	23.31204013412608	23.43099665783612	23.334052982713324	23.0496	23.059567426725188	22.979810199402365	23.222393300928886	22.714106081401965	22.3772	22.247787420817247	22.844260293580255	22.928396238236402	22.99190925688572	22.871596955211217	22.870377889662016	22.989475979853253	22.97490545279495	22.973238661512845	22.863065608550777	22.875929837861285	22.875342218083524	23.35887465211964	23.44914414248705	23.2533	22.798791095389568	23.082002213819734	22.76187439447989	22.965489403776857	22.95673111884041	23.135382414920755	23.251969371408173	23.137516972247994	23.23226445288106	23.083983927251516		-0.440806	9.572031310789713e-6	6.618237810338948e-5		0.275946	0.00452947	0.017716712116830607		0.4092672366108445	8.006873852357343e-6	7.612090488803613e-5		0.255246	0.0017021	0.00970904		6.910572546168225e-4	0.9932348417115223	0.9970584772158197		0.15420862472669583	0.0874096	0.19161518099614952		0.4545764449085219	5.697083722943059e-6	1.8793512329419391e-4
TGME49_289980	HAD hydrolase, family IIA protein	V4Z0N6	20.275634791744736	20.175213641803722	20.429771657878064	20.475221721027395	20.338114168445337	21.172197427198526	21.06208491523718	20.99251707242054	20.294111116742044	20.32534469321348	20.89609983762295	21.12287840988516	21.134747758167592	21.04849486676644	21.21810852496848	21.202467490443524	21.073501131305406	20.06627973563924	20.342931271466966	20.324456499947026	20.141358836706978	20.919153698747223	20.89491759393809	20.72115456769837	21.119786805830934	21.441435015693614	21.634840471694872	21.37053408019026	21.65998779124495	21.59648964486091	21.39594222021519	21.6121	21.616837011091512	21.521421679490388	21.362954601605175	21.278647228424546	21.224966468177435	21.415645781943596	21.555071416796757	19.771057639532636	20.84888602097961	22.353974417419657	20.988374187106587	20.82995451704909	21.463169663927104	20.962632948124288	20.978967850125848	20.31588226179671	20.963582542019047	20.888526904174768	21.197949954823848	20.98177376679549		0.053313807289274706	0.8307293125782245	0.8833152845977392		0.0775529	0.7662698136111934	0.8544275095367329		-1.1487	8.170458689784388e-6	7.754147623095201e-5		-0.175077	0.4192114309926299	0.5883004559800555		-0.209935	0.36161584406967984	0.6448424610074788		0.6525148297974539	0.0116366	0.0411908		0.0598641	0.8103192403285199	0.9143433257859004
TGME49_243950	Prohibitin	B9PP22	25.496400186593057	25.613569828678123	25.50729067252542	25.457150229265558	25.58687997326303	25.63111964671691	25.565965040351955	25.669225556853476	24.96114356802761	25.62202883895278	25.129217999936238	25.18859906331444	25.171046556302244	25.30764872265852	25.12661257279096	25.26165759702713	25.363281318789248	25.860049295455887	25.39087113223718	25.52404402146427	25.496953115558227	25.02989636483511	25.616121384677328	25.625001916197434	25.14770003197014	25.242482868062382	25.720905337613594	25.29015561296388	24.90421080770681	24.72844039645235	24.876864217115077	24.573333988109738	25.08686404810122	25.04620165844557	24.685025568957656	24.265752464065976	24.377854573654858	25.083945168770967	24.731366701451265	25.76964909913349	25.20172648918075	25.959754730105793	25.043324374201163	24.794427735313164	25.540847814120532	24.892924884963826	25.289682371001263	24.60707707119912	25.289721107084908	25.625477344720345	25.033987303530097	25.657642009017486		-0.531469	0.012096314147195848	0.0303572		0.2890301817200154	0.18051098835498527	0.3118227672655834		0.9391904957987478	8.449136436315159e-6	8.004752789837684e-5		0.13053953119040074	0.461945	0.6253676565456454		-0.0175336	0.9255532514093484	0.9713397716716358		0.11145192807498105	0.5859662536797196	0.7241733772613203		-0.376054	0.070773	0.240268
TGME49_225320	Uncharacterized protein	B9Q7R9	22.844132846342447	22.839403586314617	22.75470094114832	22.641553500561848	22.8361	22.87278767618733	22.88636096424643	22.473	22.868055003457286	22.99436921688087	22.885694312773566	22.76114494817417	22.857216453627125	22.854217677711468	23.02943620348251	22.95189099028692	22.87157172765714	22.566875696289777	22.554415949389302	22.332999316538974	22.330038496048736	22.933284864666447	22.770261259408336	22.617392623645486	22.833721364775705	23.3733	23.313614953212415	22.9407	22.902659328796254	23.143632917371747	23.001347213632677	23.24674401670284	23.284493079861086	23.193870050448346	23.054948489322257	22.793932291327287	22.847779061190998	22.964359980305048	22.996560908776146	22.535224801329925	21.993269389955984	22.342277665587417	22.9924	22.981273453264237	22.887843464161094	22.783399580739996	22.988063653710284	22.917595136043914	23.018234309765127	23.079422326656044	22.72920799846583	22.9289		0.6363447574548537	2.673983310148881e-7	2.8322500205754877e-6		-0.498408	4.3023455634881304e-5	3.9864034358140445e-4		-0.485434	8.509257650795675e-6	8.047788410320745e-5		0.00807643	0.929647	0.9578080172116163		-0.0573626	0.5551501069367755	0.793941		-0.492919	2.5942582392002923e-5	3.1291097175904846e-4		0.16882220845040408	0.11506486616537276	0.3267406326667289
TGME49_320020	Major facilitator superfamily domain-containing protein	V4Z712	23.51031090543009	23.468941334994852	23.193941707113197	22.96181203127864	23.288414372130347	23.28473762823598	23.494260493527833	23.39159824134324	23.260405647186822	23.372773527906666	23.13740265204389	22.960146489543206	23.363602097154867	23.447689243419234	23.481855341156837	23.37601735238652	23.70425278665968	22.606325766885057	22.6598	23.193434989165873	23.11473584533372	23.07180700728089	23.2746	23.39411772177553	23.654371056124184	23.743845261879017	23.672118959967023	23.627665876183777	23.942269508051332	23.479101350794473	23.177790934594363	23.279690291135232	23.32451116661138	23.428343544400853	23.355621663682207	23.481509358137934	23.766372495301624	23.609270574594397	23.76754225997579	22.671346271740184	22.183090850598468	23.02295104008425	23.2928	23.352153925922153	23.113349870573785	23.107212609377193	23.138234302081592	22.693350411161994	23.429599597050768	22.905123713166198	22.876994528981754	23.26588545344169		0.5749481548762319	4.800613534483807e-4	0.00196034		-0.722928	4.3846946637398115e-5	4.0421865283904386e-4		-0.702497	9.03317390290075e-6	8.528562119359398e-5		-0.166553	0.21397974851329712	0.3678973635349498		0.14849133840966644	0.2949894256622495	0.5776799875778363		-0.658888	8.663455957612992e-5	8.547943211511486e-4		0.0844846	0.5824660737585984	0.7858054249573996
TGME49_213880	Uncharacterized protein	B9QGB4	18.988674975148875	19.387714282985705	19.067270257740894	19.48546046351064	19.23389001724987	18.06172145914558	17.780246355472187	17.3928	18.885817530147108	19.454992291617977	19.571145313183862	19.569949052024832	19.980225494605172	19.404535726509124	19.69655418125464	19.8085	19.64896120307928	21.039039154771046	21.436640525705258	21.060695419938924	21.48178968823799	19.42570610221366	20.411201081011484	20.27922382031472	20.13514281329519	19.970698000922567	20.431968693463645	20.26676197765466	20.58480204915994	19.68750013829206	19.78488827684461	20.29611532709125	20.1112	20.298233539031962	19.594130611711442	20.231044709203843	20.029878545263244	20.608967158216785	20.36404257189136	20.665681069104863	20.615078893893156	21.059529935492243	20.37046577452854	19.385534885039064	20.319339427715164	19.357751889136708	19.540618891469116	20.367944552484808	19.72444447555646	19.95494096351416	19.416150980430842	19.716524277578138		-0.985354	1.4202164507089816e-4	6.816043193761948e-4		0.7172781786213243	0.00581585	0.021753819662410093		1.08893	9.176909124432592e-6	8.649355312460047e-5		0.0412589	0.84139	0.9035985516952783		-0.465525	0.0377734	0.16857974059913947		1.5474946335028967	5.223629708421631e-8	1.4976228420584738e-6		1.9628401965207551	1.4268626607343746e-10	1.3707894614353396e-8
TGME49_244080	Uncharacterized protein	B9QJM8	22.23855804182626	22.102885133204893	21.802304529641006	21.87051973831781	22.093102012610174	22.150192609369043	22.1321	21.896550679848914	22.805371000807824	21.95484198906602	22.67304768442971	22.951330898589596	22.315650070172715	22.306890012831786	22.712664626567395	22.277734256566177	22.145694920774197	20.36598682811391	21.11106797224653	21.739528659639284	21.67661463448197	22.383454097653278	21.98425720732316	21.397738947214883	22.063564787857374	22.93124421998032	21.97241668232462	22.4961	22.735	22.467783187367047	22.321369166526694	22.861882528236336	22.593211922596637	22.25548904566164	22.747899194904235	22.356425768093118	22.20279418102095	22.389805861170288	22.52059346744541	21.113927184624146	22.126343982922258	21.727326087289818	22.08641951107628	22.42043778694734	22.54999009554576	22.320712920088937	22.257630242584696	22.9578	22.281133846959122	22.574515452481023	22.941951852888174	22.157555405813675		0.6711723596365253	0.015037345655135835	0.0364416		-0.301388	0.28326801313416355	0.4332892848946032		-1.2202	9.240228587078695e-6	8.694070746192944e-5		0.25555783328377757	0.27203311556410326	0.4385693794393648		0.013551948690910365	0.9559051466842033	0.9845607525947828		-0.365608	0.17511218656029415	0.31825898891608717		0.2921208839871312	0.2768253403529511	0.5478480534054067
TGME49_239510	START domain protein	B6KGJ0	21.45431501563577	21.44442544874127	21.129164829902464	21.294583079101393	21.65297086924481	15.598362244522281	14.87362463637222	15.185828741253466	17.145646824594962	17.26316872783062	17.049077912955113	17.94335970581605	16.827383517400875	16.07309829072368	18.890042090782707	14.812344792221861	17.928752159807306	20.282839090999502	20.384526741011655	21.158653709635097	20.39254420429534	22.051489782530737	21.261845491988964	21.29488004259516	21.814721573011077	17.070613763599937	17.9701	17.91203578250967	17.34919265877995	16.093317604328888	15.549915587676924	16.829053020970264	17.269039819333365	13.680974486836753	17.857754171561883	18.01627145889762	17.647291547808273	17.463310710587603	17.244832770422803	21.2494	22.30121286376894	21.791113837798953	19.43135973317993	19.926358444570347	20.125747533150786	20.571044948144596	20.061697380295833	20.28961469411683	19.42327977785896	20.161284615608928	18.38461656785544	21.16652114658116		-1.75733	0.00798912	0.0214663		0.17483620061281613	0.7928124910222978	0.8730024534160673		2.9087488046297665	9.281248765448777e-6	8.717687519656518e-5		-0.138178	0.8020497103660885	0.8780536213444023		-2.53475	7.566270319354072e-5	0.00170506		0.38547857461916024	0.545425	0.6923377410470575		1.6870522961379564	0.0106472	0.068272
TGME49_218230	Putative histone lysine methyltransferase, SET	B6KRY8	22.3502	21.913396251285057	22.649067949258516	22.918173703690776	22.011450048049888	22.377701725620696	22.792980243518407	22.729623750814643	23.23744407843087	23.428201243412502	23.74327730391812	23.13092091783464	22.079440210871923	21.55434888398812	21.857089206143648	22.05023627430196	21.900381396673914	23.07268160867389	23.128062966604304	22.474467993954562	23.094002279126705	22.615401272333806	22.614020522736027	22.42333317702098	22.159380252850575	22.087507762834477	21.83286524483809	21.85591248235106	21.46517779170609	21.81057160353403	21.946233579095924	21.82578707734468	21.59279020548123	21.534900772528708	21.84162044078785	21.427482802671797	22.356828652074668	22.01562535963862	22.134523628406008	23.068698700696352	23.254089949468785	23.758075719517354	22.212345739896428	22.001734911612527	22.367434234212457	22.57784582021062	21.820861848328448	23.370320998768413	22.864466089780144	22.989792602096596	23.830727394000238	23.26617493301119		-1.16424	2.3704597505854458e-6	1.9697477381192568e-5		0.9072543169921552	2.1277617244193958e-4	0.00147489		0.9870875353740729	9.538964991838101e-6	8.944413064264631e-5		1.0682518926792213	7.991316940796623e-7	2.1242937654272966e-5		0.12066448236771876	0.5444052925412053	0.7874176920115267		0.9918214242552388	3.376198672031885e-5	3.9004354278579333e-4		-0.745136	0.00118668	0.014157397500192669
TGME49_308093	Rhoptry kinase family protein (Incomplete catalytic triad)	V5AWD9	23.236884001412946	23.244051959597257	23.109138247084672	23.455762909483298	23.397833126410625	21.870308706457713	21.586483804886818	21.556992302330585	22.87265930692837	22.82789691629354	22.71003678056379	23.1406	22.06340602479915	21.9434	21.809926928260694	21.92885703548876	22.062142639162126	22.503792192215244	22.77457498210257	22.894030999717202	22.76361592974689	22.281375216872092	21.8684	22.008380714422486	21.965907903211622	21.736016541354694	21.707909031096754	21.38455063738646	21.71915012530956	22.344724009517037	22.37002031831551	22.45679652555407	22.443066040745045	22.392802032296274	22.143181091854707	22.258481899668297	22.165420420115453	22.40189295697941	22.183051416911937	23.658846512900304	23.64666253245607	23.336847361825157	22.013957927236923	21.978664315599886	21.913171868139017	22.14293164384833	21.915572754371112	22.078043780188423	21.877060719119413	22.137916692857544	22.135476650440744	22.15392745951224		-1.55459	4.497686023269676e-18	5.131110138213488e-16		1.5164391672251583	5.549529619960338e-17	1.8993265124314257e-14		0.5035979688395216	9.700613107306839e-6	9.080437158224316e-5		0.0836254	0.3840026405484207	0.5552676154325724		0.8113198495969804	3.2736971375955297e-10	3.090821642322952e-8		0.25871808692943077	0.0229622	0.0693935		0.2902934068561436	0.011302010500036182	0.071056
TGME49_277710	Uncharacterized protein	A0A125YSN5	19.938240327682593	19.671113031983772	20.004824547774014	20.352424689127048	19.869796894994735	20.23417696231627	20.294961862506426	20.22499637505873	20.508364097603618	20.103696636071888	20.60470427217045	20.38549158924839	20.28333862402033	20.236659997074604	20.093885655514086	20.155598455138303	20.129012509765275	19.93506401060167	19.944790160187658	20.120303138839546	19.78774871784197	20.230462762616177	20.006432073465824	19.972460223983845	20.039812374987868	20.261448716381928	20.383453739511438	20.317955256816383	20.288088381414276	20.582143962092154	20.553294689306604	20.49869195956024	20.531520014173225	20.579339275453513	20.50320851433863	20.71211802840584	20.949791177739492	20.59648209349855	20.333653724096735	19.608728737692573	20.021848889818564	20.188210947135968	20.321115453843426	20.100808713956816	20.72566721354636	20.442185920275065	20.325346960205138	20.396573886172114	19.913554332601223	20.07344390568654	20.4926	19.890002163529758		0.4434286608163198	0.00419234	0.012490335017077496		-0.122696	0.4287024750568226	0.5790761601902221		-0.672074	1.0054616775401445e-5	9.395747689777868e-5		-0.229781	0.077636	0.17773191289651025		0.24732070065756417	0.0734989	0.2558676486973838		-0.0276837	0.8513644908642706	0.9116040586544064		-0.0716794	0.6279510766114701	0.813198
TGME49_203600	Putative transmembrane protein	B9QFL1	22.92831825561354	22.90105323480355	22.673792250656305	22.913869418591894	22.907100778160114	21.792629403024165	21.748303272617612	21.643137583547613	23.027284223442557	22.61991173075807	22.239428593238344	22.47568670158047	22.98388354480194	22.531876357207935	22.702946064381912	22.748525110409886	22.488620838403627	22.6983	22.653728045382493	22.00361288161163	22.11858586729587	23.68700065590641	23.773121792403252	23.707328523700838	23.558735206240428	22.415997209973995	22.910195747958234	21.995705003493207	22.4632	22.85828259935451	23.161442217867183	22.934963212605645	23.03320764577193	22.61419051726933	23.226097554506808	22.94040419466114	22.934223291912915	22.97608427806486	23.33869896117212	22.459056322697293	22.68316044792096	22.751372025499442	22.624662611439234	22.431330376369615	22.467803725572196	22.628968745180735	22.607353369614465	22.665316603526172	22.707189880251867	22.64369251285288	23.081450482530904	22.716848992399846		-0.0791725	0.6150444862922166	0.7088999383153396		-1.05035	7.696874803888922e-8	2.0070517345759873e-6		-0.714555	1.0224957714352024e-5	9.538648797920218e-5		0.21087592867708693	0.126421	0.2527043391908554		-0.172322	0.2364832079848966	0.513295		-0.233631	0.14211732207336064	0.2751623687794003		0.9631469633112602	1.886913715515551e-7	9.935326448233804e-6
TGME49_220950	Uncharacterized protein (Fragment)	V5AWI5	20.07909003374035	20.71729521713197	20.450899120067866	19.24207782211581	20.398043506784035	19.663376277385755	19.400372227867496	19.524084269679303	18.52567703840382	19.188168574398798	18.491774969524354	19.517040462866714	19.086067717749675	19.249523350467463	18.706357754353146	18.709470333908943	18.937752192541417	19.701402310739503	18.347135841064897	17.959979792172213	19.444089091514286	21.437546807661448	21.703714035889014	21.89929006406593	22.023747042445173	19.72689974997725	19.676896242099687	19.199808981265214	18.83550014661128	20.80555007343454	20.85629512689181	20.91501493183572	21.096742948907114	21.012450606197937	20.596737535692604	20.751617814553676	20.293605845321764	20.797508835799533	20.477627109635932	20.19728845961184	19.73419424525573	19.621825571845967	19.460312842195822	17.69313811014391	18.98483024257399	18.79512013680692	16.86996873870955	19.607309358812426	19.013235617584005	19.111372435100698	17.89711989015404	18.926052526310798		-1.49043	2.6880883541313054e-4	0.00118423		-1.91497	1.4839539217806129e-5	1.6483025711299464e-4		-1.72027	1.0291208783654182e-5	9.568373682310847e-5		0.5503439515063562	0.0984475	0.21232716853447625		0.0196473	0.9549509288946307	0.9842483129356292		-0.326378	0.39067135584817214	0.55482656984322265		-0.591443	0.1233038583043863	0.3423995578472715
TGME49_251570	CAAX amino terminal protease family domain-containing protein	B9QCL9	17.837305240727474	17.662995880288555	17.935850436044827	18.033929142452827	18.026929468101883	17.253876443968352	17.462687445298506	17.476744598733262	18.19292580725766	18.106217021683026	19.314344900505766	18.57246065736156	17.750295305150736	17.39319021736891	17.080783914511777	17.060558084685297	17.956340808873115	17.60678540447278	18.014304716932976	18.259833180217257	18.324561438617458	18.080504595171057	17.960148175491934	17.956884508726553	18.362974782742512	16.458071214645933	16.504306589763253	16.503164594441884	16.359748361042797	16.846475222632584	17.364269851791093	16.64524639660327	15.552819838301355	16.937973585571854	16.76346566477629	16.789730994735255	16.51678056162048	16.768536750296704	17.180815368829997	18.06702363909251	18.783139070636025	19.159563468878034	16.837282702918564	17.06082032678929	17.250100458491215	17.186735235570254	17.289829546797314	18.126942768515974	17.790028205179567	18.03406972333014	19.02971709481856	18.456449117023375		-1.54496	1.038962604029355e-6	9.537173137901206e-6		0.5797807106691799	0.0483243	0.11475460710090177		1.2475053170083719	1.0291767894231353e-5	9.568373682310847e-5		1.1624877276601957	1.246000761480044e-5	1.9834593517048608e-4		0.2590457149284795	0.30724539492387687	0.5917959136838374		0.7705066926790813	0.00711188	0.028364633455522252		0.0504642	0.8542051411485668	0.9394712498352182
TGME49_222660	Leucine rich repeat-containing protein	V4Z7P0	20.10681133503156	19.52907839861102	19.877418748404985	20.241958950173412	20.080479285859234	19.843191438169043	20.015579036821187	20.09469931950668	19.484214188675466	19.515873187601304	18.843560744482513	20.435539644780214	20.432806624677667	20.308090424807887	20.095662407606177	19.83642713186528	19.703358032691277	18.853025955207805	19.296704852406698	19.689473868426973	19.87325443737403	20.618978590026764	20.24366308518688	20.510289629010842	20.314381432048314	20.917501010945855	20.218984330369388	20.73232529123154	20.576738916071186	20.56182922753105	20.68988269564801	20.463557734256398	20.44600365412561	20.341068804991615	20.446978635601432	20.9473	20.725128297318463	20.525640756140845	20.444157558934563	19.588342346602566	19.25486412630012	19.43949191512224	19.929594702670677	20.380726770155214	20.529432354906106	20.407103101075265	20.782120263993257	20.656762115895084	20.131986812365177	19.10276988657395	19.53109227688486	19.465815852006898		0.978229	5.009455193238315e-4	0.00202912		-0.994262	6.883273556099975e-4	0.00393043		-1.18973	1.0373781531072223e-5	9.628275875279914e-5		-0.62811	0.00785823	0.0319226		-0.207888	0.3896543605164646	0.6676305626370964		-0.539583	0.044175535114934626	0.11475580184505788		0.090779	0.7291392195700612	0.8750365916793083
TGME49_226060	Transmembrane amino acid transporter protein	B9Q7Y3	22.35816511207713	22.534922230912564	22.382523108129426	22.446651366851867	22.56803229348572	22.17757681878375	22.189210762969545	22.20232621984848	22.48151557553131	22.069209421850488	22.651815291325647	22.721728602780814	22.204797065891704	22.174616840384175	22.360031753171448	22.37319283793638	22.191511819368372	21.742533898892816	21.930867804631603	21.997336121875172	21.920557218730522	22.243459720784614	22.203429041396817	22.24178080154467	22.066314357109512	22.27670035927708	21.985923720213115	22.009304136781033	22.196543987432833	22.391552126508508	22.34259189951743	22.43748149686902	22.53402644054858	22.47825300498345	22.30954302658406	22.433637328649176	22.391205462411726	22.381281848569735	22.335704657179647	22.145045023234886	22.4244	22.136444922953288	22.514753627474022	22.348494175455983	22.506626870667567	22.34541165168141	22.286385380298633	22.612798132804606	22.764116775969534	22.638582920542383	22.50211528434523	22.219507275060153		0.16504370973762406	0.11776354006998427	0.19751091743437485		0.0465447	0.6691663112055042	0.7811457514733193		-0.472451	1.0394396834270726e-5	9.631085797710068e-5		0.14708973662886038	0.10773941906213765	0.2265672268756781		-0.0663569	0.4886829687832358	0.7463313876622454		-0.222768	0.0367791	0.099458		0.0711255	0.49537977011579204	0.72050423683393094
TGME49_293420	SLC43A transporter (TC 2.A.1.44) family	A0A0F7UQY2	21.005113066463323	20.48446404137465	20.588382385165346	20.899817522258438	20.586989926500173	19.718123217852295	19.497266980647638	19.48408710875085	20.214170618264298	20.73105578266155	20.54592465727245	21.342726154618255	18.00506583915834	18.53335383565892	18.185444338614786	18.79765888456467	17.80381094793161	20.124625593308437	20.28173298003415	20.292106862932904	20.07468407158617	21.675840760393243	21.04078300625592	21.307336116910186	21.110000565188535	20.749364507642994	20.479729826162988	20.27104748734738	20.977710952673682	18.566135224466187	18.63128432877803	19.112297948941467	19.188924128325958	18.571997314845866	19.46659399073946	19.323780145728144	19.49953684518799	19.33721505541375	19.056710134817955	20.997250202894776	20.800725546946687	20.647457515278163	19.772710713983663	19.71376449619693	19.630919640213406	19.799276871228436	19.647494962784123	19.826732987279286	20.005907247856456	20.1079	20.297634606967485	20.242489063771657		-1.10231	5.024266081830318e-7	4.984217584076597e-6		-0.468346	0.0213615	0.0608298		0.8565201425879536	1.0504385785229576e-5	9.716556851337358e-5		0.3833015023560016	0.022833795452585407	0.0721511		0.6123344639668282	9.200305048166107e-4	0.0130133		0.10219103335416335	0.5888504504409562	0.7270111851873019		-1.30143	1.3617951865912884e-8	9.32148805221737e-7
TGME49_200460	Uncharacterized protein	B9Q3P8	19.552042907069477	20.08817363836716	19.613558132408762	20.040966003574745	20.302592367285868	20.49211493183254	20.31619192311303	20.847685107013355	20.16380268409916	20.206981984263777	21.040055269117715	20.792579918439017	20.326361194398814	20.257654611063586	20.200053132248676	20.179706523122725	20.493405253568255	19.846308149453343	19.58152687638725	19.935817098954303	19.2903	19.794177172438737	20.1526	20.21981345549745	19.8744	20.645636306600892	20.423124843145246	20.400144846494555	20.69625273783265	20.301434352737942	20.254668225360433	20.4937	20.515289598370842	20.294329915501493	20.321033566240637	20.452637421804035	20.570621744151552	20.32732285064833	20.439942212894024	19.265004378386124	19.544478828788005	19.574669584120457	20.41756654973741	20.1584	20.28704647007872	20.29580415850245	20.401011740291537	19.545892760720616	18.983631931748512	19.445067567042578	19.350511380886033	19.009107005083667		0.850584	6.759173630309213e-6	4.9285266044704726e-5		-0.548863	0.00294163	0.0125221		-0.758827	1.1001016159463718e-5	1.0158779846412028e-4		-1.04513	4.874527238642279e-9	2.870205500946787e-7		1.2840128348836437	1.0625023995744459e-10	1.077456137049938e-8		-0.458082	0.00865411	0.0328412		-0.260561	0.1252557582897855	0.34480482046582334
TGME49_258930	Peptidyl-prolyl cis-trans isomerase	B9PKZ1	23.37407725758618	23.30924275199959	23.428685249907694	23.317512768826916	23.3925	23.162707434604584	23.211528236271704	23.402598150432375	22.814258552508704	22.957337340475164	23.43283110783731	22.618860965381252	23.054348051584554	23.11840209958128	23.332701327539382	23.158528882352243	22.834947551966494	24.314616309129327	24.087394354821782	23.963811782724655	23.985127044774863	22.96623163345719	23.433886956657382	23.27016577957054	23.41317895026146	23.097907627389986	23.448183398444613	23.637061824029388	22.518762918938734	22.811891149102216	22.812049756406722	23.07328047463531	22.679742064063056	22.772822653347625	23.193620460078485	23.29602513172179	23.669965854085284	23.18020054189666	23.279767863400508	24.19150771100466	24.055335031399473	24.133595406610794	23.735834066047097	23.58400118498608	23.453175689915327	23.038483434566686	23.358658629399898	23.40419300088969	23.13112368111932	22.955717535851853	23.52266397965817	23.258902664536897		-0.692782	1.6167366895756765e-4	7.618976000100176e-4		0.8559468863516777	1.4535698272281341e-5	1.6178350353457851e-4		0.7638214026261139	1.1237865844840108e-5	1.0356420668002794e-4		-0.17951	0.22395075916211793	0.3787382202506973		-0.298698	0.0593985	0.22447634369210057		0.7624032935747032	4.318407835768941e-5	4.777293193670852e-4		-0.159159	0.3487727752066333	0.6134473808716552
TGME49_321650	Protein kinase	V4Z6L1	22.654013169519715	22.657725946633256	22.654387570192284	22.598900517935874	22.6766	22.765284790727534	22.749097394449933	22.65435357554466	22.494878717407985	22.636279922003574	22.56405788886112	22.306502230044195	22.934486364795056	23.05557679624046	22.826749044470397	22.855238662184327	23.06916637166762	22.6641	22.519617738335576	22.526393335350193	22.572979596877893	22.651238624255605	22.720007223168558	22.65368665501692	22.656152356590148	22.71895017818114	22.721950302188816	22.6463	22.77379006089771	23.176457188897537	23.182211439279264	23.003255511625106	23.165515177898847	23.17403997832448	23.0571	22.90413315537215	22.677244066487468	22.852220155577456	22.91029186204181	22.425141155108605	22.185856876891023	22.241977822759175	22.896004588233076	22.85612273072322	22.94776623896454	22.835356739150555	22.84789767118867	22.810535356202635	22.769141922806398	22.755316494455734	22.68623973614128	22.689249105600616		0.5923043087324089	3.777547157794736e-11	9.94511934427114e-10		-0.385946	2.3254328985043187e-6	3.529821896770013e-5		-0.30943	1.1252867599455191e-5	1.0356420668002794e-4		-0.134533	0.027371259688593032	0.0828094		-0.241667	3.598054883306248e-4	0.0062549		-0.363999	2.9814305409215335e-6	5.15025666942786e-5		0.2253315276308605	0.00186158	0.0198714
TGME49_294730	Sec16 Sec23-binding domain protein	B6KQW9	21.88799218106285	21.89337167370175	22.059046679593372	21.95411983492992	21.787574719474243	21.559	21.666771941711325	21.846087870999973	21.84368920694137	21.950411993807606	21.942601487768783	21.788825358965177	22.082989442975794	22.041851094668537	22.152106171779735	22.06732015059125	22.036019409353983	22.576993221914826	22.51915244636608	22.3317	22.381182341857667	21.696801211343477	21.946434901006278	21.884940621159586	21.90479597590236	21.95374410986625	22.133728901285743	22.048313767181433	22.105286317897217	22.1071	22.01974662266035	21.858013225171753	22.140151453289583	22.155288360609553	21.895551263993468	21.87889743518206	22.040136087229072	22.17563440012139	22.089960875619866	21.98665902530515	21.587358700858132	22.04578251142803	21.96433697303678	21.846422394596118	21.90782974682007	21.703772520694734	21.77779800876081	21.77206450094502	21.878818623797947	22.100161614253572	21.747152209847123	21.719205486280337		-0.0332348	0.7308394347424987	0.802265		0.015023568510851959	0.8817316800663455	0.9323878251673297		0.4362154627049222	1.1274667637216397e-5	1.0359073822382044e-4		0.00344856	0.9671005745861267	0.9792608628760412		0.037901524845938894	0.669422	0.8627332286738948		-0.0431543	0.6552516630840592	0.7780047933756089		0.38543039191032236	2.2591591192439717e-4	0.00390813
TGME49_240830	Hydrolase, alpha/beta fold family domain-containing protein	V4ZC29	21.176778141737692	21.209903473335785	21.038962490963996	21.15122732750868	21.071513472240007	20.97626940314364	20.803262223070938	20.889366991163854	21.355627407351662	21.024504345006918	21.116978559723826	20.967253710545855	20.643345406077763	20.83611702420962	20.722398185649794	20.69478288700767	21.005655852163486	21.135847575879048	21.23329410147192	21.400430474655927	21.37310273279777	20.995342378331934	21.35622845335238	21.227813945772567	21.06379558213888	20.62980422096888	20.378645752571103	20.82991982359527	20.47749099139483	20.671674031886205	20.558595968556936	20.4524	20.41884481067646	20.57643095703076	20.939242589331926	20.74207144493149	20.759595982315282	20.76983137071938	20.70896031596542	21.468405626453084	21.500184391958676	21.134650279334544	20.64941032303505	20.46068438626191	20.76695009262105	20.690790727015845	20.682813729079285	21.109009818267133	20.786940020718973	20.823731966618446	21.399443726001337	21.039679120608312		-0.717617	5.991237236207149e-8	7.647555968641107e-7		0.206952	0.0799694	0.16739781226606726		0.5017283805484674	1.1297334417370713e-5	1.0362513110472701e-4		0.38163107884021485	2.4372081251603956e-4	0.00210507		0.0843301	0.4102400403191012	0.6840665227732637		0.23806978475820628	0.0365592	0.0991081		-0.109173	0.3282280552957866	0.5993253853950408
TGME49_214200	WD domain, G-beta repeat-containing protein	V4ZAV7	21.379266980108227	21.421797202761745	21.406923473977997	21.51301383593706	21.347706270491322	21.44113551471861	21.66502567543671	21.58639156117328	21.57464677395216	21.44192446386053	21.554757470859265	21.626773127422005	21.408471426731673	21.403018549939702	21.39281633691541	21.355686776091623	21.27936096205427	21.348511242832586	21.445979925015557	21.2578	21.277050201839202	21.472810569834444	21.389178616706594	21.322998673606243	21.33839421555445	21.36793388550818	21.339921475869104	21.334398404674076	21.34439992213249	21.086134365353303	21.1587	21.148813334128704	21.320056159905732	21.221849563226407	21.064815651272077	20.991830577211722	21.03116406427185	21.113942318018374	21.0659	21.230791852700357	21.29811719032645	21.166182094194504	21.29993233917088	21.274	21.421322467053606	21.255952341582912	21.427754632982136	21.433389397322614	21.49730268770358	21.33207178380072	21.538752226945242	21.512952123125764		0.10409477538968304	0.0971427	0.16951982831422427		-0.149148	0.024894081520295205	0.0687097		0.27879060262322497	1.1482754403867566e-5	1.051497710962856e-4		0.12710182264946113	0.021189171405950526	0.0681739		0.0866318	0.13177859856422192	0.37020699949853236		-0.182045	0.00487169	0.0211953		-0.196313	0.00256647	0.0253682
TGME49_270700	Putative transmembrane protein	A0A125YZ34	18.73342899761085	19.529842834507328	19.057258073520487	19.08901065852984	18.447644983320025	19.036315079244062	19.078419626275284	18.60580982124376	19.11242537772612	18.998920145515235	19.655478507513365	19.332337917693003	19.54224641002986	19.35329670086835	19.648160161835563	19.53629466012122	19.095967889395837	18.702254691211028	17.999210534858392	18.716358566734883	18.563923198623723	19.417552381938997	19.28352825860783	19.798598189558078	20.00220154798886	20.203	19.85374007191627	20.44863144237786	20.085256690310104	19.76812266010011	19.27618379341736	19.082055540008916	19.927320254772432	19.84653950160184	18.83237947532585	19.937148943464393	19.582379133777387	20.03511805019818	19.31967922036477	19.356265297267424	19.120191379339573	19.357809423784943	20.009699630704006	20.08047870591492	20.421852405496942	19.690843911869386	20.295178509154518	19.94365280282278	20.158708346356008	20.220805405839002	19.89818112458333	19.65422294803288		0.8215219324973013	8.876321774145506e-4	0.00332355		-0.347381	0.15661774478743787	0.2785445828048099		-1.0459	1.1544457405923994e-5	1.0553831177769582e-4		-0.124497	0.5360664617277333	0.6852217170195243		-0.700324	0.00187131	0.022513500926608747		0.3066515906329492	0.1902193517335262	0.33940735421726603		0.5283449888624574	0.0267007	0.1276968899996182
TGME49_221640	Ppg3, putative	B9QH93	16.411905102851076	16.17412704507031	16.774471601252362	14.945464648002048	16.550687493156463	16.132442709001612	16.062230877453242	16.50836862045106	15.286315342144853	15.846096181834357	15.896582586641108	15.444317106666542	17.22722533298972	16.356749685940013	16.97926045320456	16.814891958994327	16.819708942746196	16.87153882305621	16.174537686347946	14.578813338360634	16.672485631993307	16.522843653883694	17.658205527510482	15.623223918377573	16.74679585810831	17.070633429741584	17.077695657055152	16.890217213103313	17.22174111382813	17.497961099546693	17.674216270435956	17.724441934465695	17.99004044380689	18.010637160791013	17.31226593238025	18.2784	17.06833012993153	18.052054751525922	17.647079691330866	16.815419485149768	16.86790664811564	16.77996705562123	16.977638320489074	17.417102872630906	16.89801246276431	16.919168540102387	16.869536999019925	16.343146753097994	15.894433388188409	15.914174018767184	15.69927704464357	16.56033952219897		0.1951941093724372	0.5822680751057794	0.6777388893927268		0.18333049015886616	0.621187	0.740449		-1.59728	1.165684523202846e-5	1.0638814081764641e-4		-0.934018	0.00372761	0.017842988594892115		-0.463946	0.15861356543170882	0.4095086677529644		0.6497665515624327	0.0717686	0.16540618161239104		0.6052198724729863	0.0927338	0.2844876597479766
TGME49_310030	Adenylyl cyclase associated protein	B9PJM1	25.976683673458908	26.058111642831996	25.755132287585596	25.862884008754023	25.804396161012463	26.288269297510638	26.345094859304176	26.37788490778371	26.171921461611888	26.41255789047412	26.436716458229334	26.117182297062023	26.16285783126991	25.97942000560576	26.01983949371469	26.152543601294866	26.052219139111884	25.64559814210908	25.534320081385907	25.77354784882769	25.827928487090993	25.78073171365191	25.90883457124628	25.87689714819556	25.94980611706268	26.049160564943406	26.17515841838857	25.83723526391431	26.12539131328051	25.870556983852204	25.930151717047657	26.116033189441232	25.929733880159397	26.126281116133704	26.126090296839834	26.29523189243045	25.83148206766206	26.23477447488345	26.275024044793064	25.875622388241958	25.616208824676654	25.850047268870924	26.322534914972927	26.28934795870778	26.4234	26.007652358128773	26.245127156366472	26.281970728888865	26.181486371545766	26.274585407701323	26.039006087368506	26.218381097564325		0.47698350138995593	2.304118269479558e-5	1.4224748189030508e-4		-0.0984412	0.35571859430427977	0.5093920037683671		-0.457172	1.1723722457003846e-5	1.0682047283619478e-4		-0.0585237	0.5063042270727345	0.6603843203697085		0.0855086	0.36099684675057675	0.6443346586721507		-0.110815	0.27779969583115777	0.44196139871337015		-0.263707	0.012151536025458822	0.0746822
TGME49_215170	Serine/threonine-protein phosphatase	B9QN49	20.79254442134407	21.017160416174683	20.735379179554805	20.938916384163363	20.753364791304804	20.80359518837367	20.912633137565813	20.59333883369868	20.572817444859133	20.49556424925425	20.66911326912571	21.034008653487128	20.953490184952635	20.836183594089547	20.93954686683191	20.998293355503783	20.763687652108338	20.516392276376493	20.54066633424759	20.591072697316534	20.514062949613674	20.921293015187167	20.443780387291334	20.472828700855473	20.658592661090204	21.099771868016056	21.119037980884123	20.838885270683086	21.35713654566812	21.138610056789986	20.90187296261309	20.934539476296557	20.961880204712998	20.949955000292256	20.963838758064327	20.990602442981924	21.204160148022915	21.054748659393006	21.030625465135515	20.512213619951794	20.812725624838194	20.51144945321053	20.884237895458384	20.982722209730277	20.79405208446481	20.673530535281756	20.92889676416035	20.73242882089678	20.624208148708085	20.67236100640693	20.753187062041512	20.540064733549187		0.2405583318189386	0.0380541	0.0789634		-0.0119941	0.9192717616193651	0.9530287256995299		-0.508247	1.2407425254137317e-5	1.128622270625514e-4		-0.188238	0.0597761	0.14845070599317586		0.028425949861055955	0.784561	0.9127637420150485		-0.235343	0.0422177	0.11087957275493648		0.12838461081785013	0.25996665062006596	0.5278293546304099
TGME49_216180	Putative transmembrane protein	B9Q0J5	25.61168869593328	25.573420413846847	25.618751082093254	25.570634031310703	25.769748778798892	25.698156513007405	25.588904720792925	25.6878	25.709870142735234	25.62222740684806	25.36809763910758	25.652951407438387	25.611946523387914	25.800900171303333	25.666809438833212	25.74060291951971	25.944980116095003	26.06530433834387	26.165990778081856	26.02914098597578	25.97808902457217	25.623133624399664	25.388717542746512	25.693350045564642	25.525681551743872	25.930938170872224	25.624214635665872	25.68883325006005	25.3761	25.683691792821982	25.42412529992408	25.525636350232688	25.584208309296088	25.632945283152857	25.539282334653976	25.297217130068418	25.639279409447127	25.672219025646427	25.549195927472603	25.69436373475913	25.30401322484154	25.861621126905007	25.703462351492014	25.77464710879582	25.93202691219316	25.819279959345643	25.82613909343418	25.310082423395855	25.650278127670404	25.74357918092374	25.478788419625133	25.785670774712642		0.19111172288359768	0.10437949463930228	0.17906707789624665		0.0622787	0.6079963780761076	0.7312793892837285		0.5201925162857144	1.2604972988735739e-5	1.1446904160251561e-4		-0.217431	0.0347522	0.0993232		-0.00539314	0.9596062251780251	0.9847710378501655		-0.00884924	0.939153	0.9689750151958503		0.0947753	0.4153610689308509	0.6641313552308037
TGME49_202380	Rab GDP dissociation inhibitor	B9PUM5	24.210339196646565	24.18185118028547	24.22980205861495	24.293103251952672	24.170810805366457	24.604710506189377	24.59490873888455	24.422425373647343	24.50631259400106	24.360909076967566	24.300288913738434	24.456046225905084	24.814786848206907	24.753924605319057	24.722759734384297	24.744308305421505	24.779024468662925	24.500466558697298	24.592739468172255	24.680166190048702	24.664511115809738	24.814940337870965	24.76044235202152	24.786761941785045	24.7355	24.921421141551576	24.374342327757994	24.26311157187218	24.589459562029084	24.956691085611517	24.937614807145856	24.998188814297365	24.951938206714843	24.86907411769925	25.279031011350902	25.06503134529379	24.905684773809327	24.8467	25.168079573395538	24.221047335563938	24.329873959732616	24.099123397424002	24.529946501897726	24.683006065884406	24.522038113430625	24.358407435059846	24.442450919662164	24.340234554021528	24.179243003858595	24.25177632077599	24.296760747243503	24.631119887785204		0.29048824294676123	0.00502794	0.014514		-0.557737	2.327000921720188e-6	3.529821896770013e-5		-0.443436	1.2902358903957151e-5	1.1697569099018106e-4		-0.167343	0.055849768774721933	0.1411321337380606		0.0660623	0.468706	0.7331144415991397		-0.000499734	0.9959708171955947	0.9987532666773363		0.22227925282517447	0.028852222182163448	0.13421456900425477
TGME49_255190	Myosin C	B6KAL4	22.845616409417048	22.843451959951842	22.63764576178854	22.976713667163338	22.784554909217746	23.647431927961662	23.372380027941304	23.560199884528664	22.944309637182094	22.979938116982467	22.701334055894485	24.05585655205065	23.39568479579591	23.422982950904668	23.272164500716883	23.320897019017288	23.422392433471565	22.891517591666506	23.05938537488629	22.986460905250794	22.98367037426239	23.667942149975232	23.146207887003925	22.959356820280895	23.325887763826273	23.857530996882964	23.910164476765942	23.78744562159244	23.947392019954364	23.78304679038107	23.835381751791473	23.78723132952375	23.918192603593468	23.55504382865086	23.69561360792015	23.875972238331393	23.8938	23.67513014948549	23.435237404993742	22.65307085673909	22.759804559431245	22.510823753657384	23.209935272792038	23.294334218560543	23.542649381216016	23.47189792007473	23.257784364523054	22.947109134584743	22.98005642212219	23.312786914241173	23.049990184725445	23.387417731990077		0.7140871748240336	7.192851816292884e-5	0.000375931		-0.633616	5.667737720990027e-4	0.00334806		-0.734887	1.2954582298439776e-5	1.172550292004235e-4		-0.219848	0.12674517682394887	0.2529360744489592		0.0348875	0.8169585438040603	0.9258412636322505		-0.176363	0.28545464169242324	0.44931003676565384		-0.159846	0.332434	0.6005968619357315
TGME49_315780	Myosin regulatory light chain, putative	B9PJ81	22.43407202097574	22.434717475421863	22.49807471101844	22.40195659631997	22.588407787522918	23.038410296519032	22.948377269191624	22.856230036326608	22.768449709990684	22.816196895261832	22.623265883057925	22.5023	22.905024055774227	23.17417218126375	22.965212212640054	23.06777708181074	23.071133610843567	22.489579897217993	22.458519269086615	23.06154686772569	22.821429944358904	22.373434343755406	22.590214251233135	22.59040015240035	22.545811929572437	23.151196115087778	23.315878584167628	22.984514184041096	23.196266224125274	23.21741549487711	23.206058934945702	23.09506957554298	23.193806490894907	23.328766416540006	23.288657818394853	23.127726682008877	22.963302927435322	23.342286769594438	23.13431927905723	22.38649199145803	22.293348934162232	22.417587246020553	22.98873375120742	22.96837109485073	23.254114748569904	22.777211491423117	22.922257842607664	22.755648503913832	22.851842682852173	22.907393250202155	22.531513218688602	22.78569373935263		0.6163283951848229	3.45584536114601e-7	3.5571821800066824e-6		-0.159156	0.1466406874242102	0.2649305194110772		-0.46349	1.3223333196361088e-5	1.1949005376777776e-4		-0.21572	0.019767241150631235	0.0645086		-0.0888726	0.35268685421535695	0.6379298620328162		-0.105636	0.31068690930244147	0.476828		0.0889913	0.39228420886320536	0.649576
TGME49_263500	Putative vacuolar protein sorting-associated protein 26	V4Z8Z4	22.657731783784897	22.664463239415795	22.644359266277192	22.723491711214344	22.641910326055168	22.993892499353457	22.889457187604926	22.761113199884342	22.569387813372835	22.604873053747276	22.471065048381526	22.71245507777725	22.768299636261176	22.840465344761256	22.72541522819914	22.715579481279626	22.635507019781244	22.397289286846934	22.347648230242513	22.530942345914404	22.43180062695759	23.13353643671917	22.917210251045148	22.983544678327853	22.875942244823626	22.51469794215756	22.848336573618376	22.327950096469998	22.8863	22.736262010876246	22.64983283426752	22.841741577287912	22.786040969573783	22.65265985006007	22.922188089234055	22.985755742137876	22.8891	22.9287	22.73200122678314	22.592397124999003	22.654801274278697	22.5073	22.745478904833647	22.861358728216857	22.919423596069116	22.76759217028654	22.7885	22.702166173643107	22.167022024331025	22.6143	22.591005213386566	22.24343970836044		0.2316604842376755	0.0299367	0.0647191		-0.39274	7.164724370091743e-4	0.00404892		-0.464634	1.3262369582520396e-5	1.1964536381199619e-4		-0.352887	2.8016881306477633e-4	0.00234424		0.12585344810151256	0.19143639621852576	0.45224577467327315		-0.0815732	0.43384443989437693	0.5970676433429525		-0.144434	0.1689307159111704	0.41223226762883775
TGME49_230690	Phosphatidate phosphatase	A0A0F7V1Z0	21.969422910890003	21.927262441131624	21.86808807669263	21.986694765253475	21.9464	22.546298319883583	22.672587728800934	22.649997862654452	22.41690019771029	22.41911448533692	22.357456259481246	22.362175020749156	22.803581039608773	22.89694959674413	22.79439304584175	22.741559564690206	22.700636869685084	22.662006023274934	22.657384159664282	22.86841649838955	22.748272212831644	22.056902183506523	22.16325359803927	22.16178247603156	22.134271149760693	22.367295264049666	22.398993449504758	22.305421708145495	22.35872774131124	22.68766417823533	22.500727728572222	22.398944841393025	22.655960042957993	22.58868297730593	22.426153452417566	22.43439888711896	22.48986736277716	22.513012991312095	22.45471711391768	22.23447723897671	22.11239744998887	22.434724662574688	22.649971196358813	22.710573117467206	22.772839076745157	22.59627416701006	22.641207401990975	22.290339270988852	22.447180307771475	22.422279266240686	22.446955909041804	22.437149445064684		0.41363987473434705	1.6666521270162197e-8	2.446806178965367e-7		0.13148076534558228	0.0424366	0.10374500108371988		0.27038976203140663	1.3501997120108954e-5	1.2160680300940235e-4		-0.265392	6.940624457797289e-6	1.2181685747082677e-4		-0.0198693	0.7209354943501078	0.8839577228348393		0.32096497502369203	3.0994187050167203e-6	5.287357267498929e-5		0.164463	0.00897073	0.061328
TGME49_227948	Peptidase M16 inactive domain-containing protein	V4ZKE2	23.84276497554916	23.81690676703348	23.774354476614036	23.764020248625513	23.71661168215897	24.025272952920155	24.08829366877122	24.011104896644454	24.207218341102447	24.280133175437463	24.17636654085934	24.099837624619298	24.139031018907616	24.117063369033936	24.047789865745422	24.07302683446241	24.066251414610946	24.035648123302472	23.90406429868092	24.017932339130127	24.057830559591075	24.076927696506687	24.0851	24.075640724943725	24.11570799411087	24.26814863894719	24.22994005387841	24.252593206264137	24.33835357004449	24.385093529404692	24.4111	24.267410820756176	24.425224031166593	24.411667479292994	24.329678507787804	24.260484960236774	24.06844230776793	24.281435786530977	24.31108641260873	23.946221188995665	23.81851447090787	23.83942110221934	24.26479269413275	24.254231691176486	24.3121	24.194277970048624	24.29165486820198	24.27329329656576	24.215821027144216	24.237167978857826	24.16067929984046	24.158772461967168		0.3953545070283013	5.343962591190406e-9	8.840948383492044e-8		-0.220279	3.8565084250016763e-4	0.00242738		-0.246357	1.3547625727569068e-5	1.2181740309387226e-4		-0.0542599	0.2593321449580778	0.4240378697493085		-0.0182579	0.7187129990179386	0.8832298883802135		0.0851206	0.12768735489369018	0.2529724874811315		0.047075327773448805	0.3952333773391381	0.6522899259521158
TGME49_219250	Acetyltransferase domain-containing protein	V4Z8W7	22.4134	22.230422046260088	22.217110830435644	22.263591086703137	22.193983001702534	22.464704277045662	22.330104151450094	22.297827332396082	22.32964510389418	22.258336053332272	22.24584311019089	22.385285436274508	22.589624550224954	22.360522132570317	22.65296691199316	22.618584559980953	22.594195216219994	21.87248410642644	22.18847510921443	22.18024718051241	21.9969	22.602427664282544	22.425758748973742	22.39327883515996	22.497727747519292	22.785106961440043	22.83545435086674	22.739535673932508	22.619143840147167	22.63975271392048	22.68642487257688	22.65348496498764	22.55135300870006	22.524147067296425	22.561521817429806	22.237296152857482	22.544182685445797	22.41446003991043	22.718924309059396	22.065616857097723	22.331007849046564	22.11626278189479	22.10818294702011	22.24296326109532	22.416880483394884	22.439418800957675	22.406717789544416	22.298327123976847	22.10911287144232	22.033972065154373	22.55901090209845	22.118850179449574		0.1518701603894499	0.12469125194145217	0.2070079683093207		-0.308836	0.00392513	0.015781214819667405		-0.435749	1.3668986489939006e-5	1.2270716396541967e-4		-0.098978	0.2451859624969059	0.40575349973800445		0.0809228	0.3688809807459926	0.6511902806463751		-0.0927449	0.3444001665759937	0.5108167151056722		0.1989667539005886	0.046268414045620744	0.1857936319189065
TGME49_219310	DnaK family protein	B9QLT2	26.439549556456925	26.41354393975233	26.40576102890367	26.449217146427316	26.409375186500363	26.293548439194545	26.421150691098298	26.350893158605622	26.063543495423403	26.18024533763115	26.11185524655592	25.94809596602432	26.591417592391423	26.610515360430917	26.46220482884481	26.520120883185797	26.503090899917474	26.457874094009362	26.470159841055654	26.705516730740406	26.76971770638223	26.501575790378766	26.55191899301434	26.491297570955446	26.54399550144491	26.08401849486276	26.24779888819564	25.991554764453447	26.237253510833916	26.21074267797858	26.321189113259614	26.120240528855952	26.20549902562967	26.245735295415187	26.375708221732722	26.33255840531188	25.99134367611542	26.27100319791078	26.305495431185072	26.571221233629146	26.44248954115097	26.528084399773377	26.516972637386075	26.462934055658664	26.17956757141917	26.360521819028442	26.386135204701333	26.301160311726846	26.183040167475276	26.345207713690122	26.198506217846436	26.22419110120616		-0.132705	0.0918068	0.16165090318079606		-0.00826524	0.9187243484506034	0.9528285098703606		0.3455953065957402	1.3795768109136889e-5	1.2364259601576694e-4		-0.130805	0.0561315	0.14158269373866345		-0.174486	0.017565582369787704	0.10306970177511066		0.0904424	0.2464889779728826	0.40766343804877836		0.18227248332125257	0.0223617	0.11213617922743684
TGME49_264190	tRNA pseudouridine synthase	B9QNS1	20.47608636374627	20.44922774553833	20.392721848189822	20.41413096869431	20.415593229203772	20.080561290192378	20.157039005575825	20.245746107322134	20.369969587012264	20.128076201469106	20.617947844077648	19.641414185636627	20.252281534848365	20.279392956239846	20.24867379585016	20.153156320076377	20.16819165912868	19.837155134011624	19.87994529352479	19.650347305312124	19.935077601514465	20.532342161037832	20.743718522564706	20.662351234396375	20.662792012286637	20.273537611601263	20.081446655849646	20.031490437968834	20.15083203756202	20.678925918675922	20.437863092473584	20.55329147641656	20.57144300846106	20.477096508051694	20.434349492826726	20.234339359416587	20.30824288281095	20.479754655639482	20.437400536769402	20.334430187604177	20.146784523975263	20.449414745127555	20.07731259739179	20.091995993140422	20.152877800104804	20.165787601963046	19.97635010919003	20.14541118176725	20.496621515384447	20.096084356921764	20.01644953665562	20.751391218157835		-0.217345	0.0849917	0.15199685126710688		-0.340091	0.011514583424623514	0.0370687		-0.553186	1.3975205117985665e-5	1.250461163824992e-4		0.20832674141936636	0.0575178	0.14454683826360737		-0.11184	0.3290249498968959	0.6153485743290307		-0.119342	0.3386002732707233	0.504812		0.0592238	0.6335437012956529	0.8168790459842229
TGME49_207590	Protein phosphatase	B9QKL4	19.816499270550047	20.238705160529562	19.684498956725257	19.74071235777369	20.24253488016052	20.594912009668256	20.30623391169012	20.775804081165234	19.910006523298403	19.85445108435981	19.619052478142265	20.516348379699572	20.335879500177988	20.345954382720358	20.25945825096033	20.423710123299237	20.49983925839259	19.887378526596557	19.617189639653482	19.732001701197383	19.87368595530453	20.32175599418499	20.444311687352204	20.44595140103055	20.05515580512516	20.876853364127534	20.838884943357897	20.682931337834326	20.8258	20.74706117130323	20.738730206117452	20.651922102898418	20.676773337204978	20.8507	20.568085009920473	20.73520873799074	20.459243535592698	20.61322137521055	20.58227453085999	19.335873318090854	19.905533013994017	19.899267400335617	20.58713540932137	20.46335301094198	20.839280000688518	20.302290979739617	20.567502432596513	21.001511642258386	20.564124658410563	20.37316108329101	19.88701200728876	19.65082112938761		0.8383544558507658	3.33956371964129e-5	1.9600697672835695e-4		-0.603236	0.00271767	0.011755089615449028		-0.814043	1.4093697737544812e-5	1.2590063427535953e-4		-0.256586	0.1099286355538161	0.22929427015797516		-0.320361	0.061279241775118586	0.22835512984445147		-0.231032	0.21001564375063764	0.3643997671668225		-0.186015	0.3113360746127154	0.583124
TGME49_300140	Elongation factor 1-gamma, putative	B9Q2T3	27.59511149199313	27.603938748282914	27.623644672251842	27.558210125819684	27.60390338981785	27.717346827739938	27.8014	27.78775749626179	27.633974807973175	27.705570015031213	27.519522416251185	27.315749870871485	27.53316909367568	27.62727945359189	27.66128800811684	27.72458456453117	27.52357291281679	27.131095948535155	27.02714419846027	27.4252	27.563250053163415	27.56295387542503	27.63967941015145	27.679570756851504	27.76727232200055	27.54029267076659	27.386972334678433	27.507482994494282	27.284279489731027	27.509548164280204	27.735490835367813	27.582644341318577	27.473322791353674	27.597542367217045	27.762190214623317	27.877553039984384	27.486468953422253	27.673696011106514	27.704402604277064	27.378226744183493	27.381963529423615	27.473243914710494	27.67416082842096	27.635445314608383	27.617083213101232	27.459787880951517	27.64858346632885	27.648477418509188	27.545398880432934	27.433405243412118	27.512545914305754	27.493333214072713		0.19586741124297902	0.040185862814000335	0.0824804		-0.251224	0.012855560212367972	0.040504630450475844		-0.414184	1.4708156967085104e-5	1.3117568005172316e-4		-0.08038	0.3219459100880192	0.4906695807520159		0.017072143385220784	0.8419481010826979	0.9373962862269466		-0.185817	0.0510475	0.12740943780695255		-0.15487	0.10168922537647661	0.30346059845318035
TGME49_254060	SAG-related sequence SRS14A	V4Z8J2	23.167723766182192	23.101707965736793	23.20522590175917	23.14851108075333	23.053281238816318	20.877537555701444	20.959883171664735	21.045860381722505	22.13397628648066	22.29125000979314	22.387334746432174	21.57511408486178	20.4459	20.241672137423947	20.074808601297242	20.40095734412747	19.9094	21.121575661890738	20.72526109713303	20.898387132489347	21.124394765521792	21.641635564910075	21.56742800648029	21.69868577334274	21.382383597924537	20.04953062588173	20.10711745077589	20.069307958174925	19.942334555246553	19.780762191585744	19.55225628284122	19.842973379739092	20.186087281686774	19.83398885942777	19.92374369506389	19.973516949483624	20.232846342903386	19.958945347070312	19.99616113799253	23.12525320770858	22.71153307769376	22.819682210727045	20.026601887138007	20.421132735424045	20.474547995224917	19.920391628003472	20.701736989862212	21.18144903235211	20.903195640693372	21.097239832967478	22.257343509345112	21.381273644878956		-2.57661	1.136161887059086e-15	7.587344504311653e-14		1.3129562630453933	4.5701836922642796e-7	9.100482145032435e-6		0.9503619697559849	1.4857091924461756e-5	1.322885128103294e-4		1.05522	8.237463840790389e-7	2.1582943536922568e-5		0.7328184498445403	5.08855584351224e-4	0.00821974		-0.2498	0.24659995564695644	0.40772383971097026		-0.746551	0.00104327	0.012838054159068135
TGME49_289050	Putative FIKK kinase	V4Z0D1	19.178678155127162	18.905202954216765	18.958514378018283	19.352342525994732	19.440567470725796	19.14246937970768	19.090451460421253	19.36979852666853	19.099028110711103	18.724297879357817	19.068031618709067	19.106930382331374	19.472851328199802	19.44737938000125	19.413973881082732	19.49577018619304	19.286097995527058	18.894917192984877	18.653050560143313	19.25789045242392	19.286699688184868	19.9498	20.062364697824385	19.993234113135145	19.961948149122115	20.082623976583108	20.26798744351575	20.257190586634565	20.419781057752495	20.067797671271855	20.132510509799012	19.958584903578696	20.200473177635487	20.102206767646976	19.80234240684036	20.305056186270626	19.848646669492616	19.79846638787064	19.585217523904362	19.14309305109812	19.162043266926432	19.266657798404438	19.198569065169004	19.18293088431491	18.331897865442414	18.193323490669727	19.150363530734513	19.04159560554299	18.70335114709599	19.411886921681234	18.276836313029893	19.133108381106982		-0.379181	0.051173	0.10015125136985041		-0.80124	2.0284794035002496e-4	0.00141503		-0.844806	1.4949900129623363e-5	1.3289878751593755e-4		0.10193870642530456	0.5370253076279687	0.6858474811895425		0.0862163	0.6222711190720491	0.8374438678101159		0.023536941993118177	0.9015565529891111	0.9438717230103318		0.2223080986016157	0.24625178528946715	0.5107859000928493
TGME49_235470	Myosin A	B9Q788	27.395059889029106	27.346321793125817	27.346200367108942	27.481882642210024	27.35879542965378	28.09397941957142	27.943455794334554	27.87138210186015	27.721715225777423	27.69806352948212	27.616780275171784	27.62121382283661	27.813901763416332	27.73820402411495	27.70690718494555	27.74327260763493	27.67219310915622	27.1352	27.04162009096082	27.36843154739727	27.34138061730976	27.565043557404636	27.57822349727379	27.531422096795225	27.485102983120655	26.933168584526847	26.847980447879046	26.835423630600587	27.16369792347799	27.715248397254605	27.93175408181486	27.73968390804528	27.796878096098915	27.664188037992275	27.835701968668864	27.739651016791058	27.427543739842186	27.58674650341068	27.776678547496076	27.265373011644954	27.55864709921383	27.269196121223764	27.759122468883312	27.889066113636034	27.781747136272564	27.854633888283125	27.85166849878466	27.582296991721968	27.690222655994226	27.64630291015225	27.79086657545089	27.744572987748867		0.46284221047775276	3.8156119376898325e-5	2.1947784633182272e-4		-0.175543	0.10417379598459396	0.20478963796661329		-0.451606	1.5047722735443014e-5	1.3355158784325114e-4		-0.136395	0.126664	0.25286650237332015		-0.0264092	0.7776127112103759	0.9081269367856725		-0.0212466	0.8346370164312695	0.9007631655454537		-0.23471	0.025011499469907418	0.1218531771327518
TGME49_269010	AP2 domain transcription factor AP2VIII-7	V5BMQ4	21.959876534657624	21.92210183203799	22.089689938176974	22.035656963879177	21.83704676836767	21.985612343727347	22.023477462192588	22.094752316853814	21.93856157835173	21.834429291479985	21.83971212601086	22.013097618081673	22.253442897329293	22.160468501187665	22.240045779149426	22.237870796928263	22.139878277312995	22.109031741823514	22.10546609454712	21.98436374244045	22.133920172701664	22.126114817592786	21.994328598110343	22.019812991428218	22.1502	22.37826916151476	22.434372854702396	22.398629391430035	22.438514327119996	22.668606993638996	22.51587817092127	22.483539365387145	22.627316618445306	22.5535	22.34157198321911	22.208307495102737	22.375683601429408	22.45661690167443	22.36498252317172	22.042557148236988	22.102025098141226	22.10480766353048	22.095087881790384	22.08474314666747	22.214533382319843	22.185937581681074	22.066419801952037	22.189599770287288	22.12497332973524	22.011469672650648	22.143639971521708	22.036164963174038		0.0462144	0.4429231769372688	0.5562952561716706		0.010522348713127627	0.8669182930893002	0.9221531804500792		-0.266237	1.5231619578741894e-5	1.349649657171369e-4		-0.0281748	0.588479	0.7245929012907076		-0.194719	9.214283220883516e-4	0.0130133		0.11425556254568292	0.0620742	0.1479191992066559		0.17172720945693953	0.00615141	0.047118
TGME49_293180	NADP-specific glutamate dehydrogenase	A0A125YZM5	26.041518810141284	26.109582581894564	25.90050449020667	25.99036250025204	25.99661063397192	26.250230485491322	26.329005320703054	26.3156	26.050114868020408	26.226970871578274	26.16354123839141	26.13527330876105	26.192489252197916	26.296839147492058	26.04702385677949	26.080353707929547	26.236412938757212	25.82469300887157	25.810219689070863	25.9576	26.048974421253895	26.52456332593399	26.5832	26.5169	26.536897495125814	26.17991316750188	26.211174513740367	26.278391156026238	26.23412046126454	26.26148320736445	26.313456972043532	26.3765	26.245424857568153	26.267376126800194	26.562394701760162	26.279443949395258	26.007567374422564	26.193187479259585	26.410819238405935	25.922733309692212	25.924203498039965	25.93702845655573	26.23130184314882	26.3047	26.098411750092687	26.235457331685538	26.148911774757003	26.139479397903358	25.9443	26.10381398188241	26.05997374269605	26.267733115318002		0.2757747769165597	0.00231694	0.0075881		-0.612406	1.7303463428106388e-8	5.206250864412669e-7		-0.380311	1.5371272947332988e-5	1.359823758636437e-4		-0.100712	0.17974919735590417	0.3250639587325555		0.0409237	0.6041430095124147	0.8260865032829917		-0.0797274	0.35512373681810827	0.5217755789685969		-0.127641	0.141719	0.37204709091422233
TGME49_236570	Lysine decarboxylase domain-containing protein	B9Q6L3	25.430950575233403	25.411156142211908	25.494708802104995	25.560351453243015	25.39140001572956	25.409456378165416	25.455242804626593	25.28009343405065	25.246943417912895	25.24295909356882	25.252388934000436	25.159012768932975	25.311330126239234	25.392455265341077	25.40721971653044	25.447798226892964	25.40029437289693	25.33041442707446	25.518392872935642	25.253100243932195	25.311209920720216	25.963312812564013	26.13050337051599	26.010371786670937	25.936237032175704	25.366340139291403	25.125549297935947	24.994605742790128	25.074682820117694	25.595421749355786	25.6837	25.69018961423668	25.60471448936469	25.53922373870288	25.833097627054705	25.697802364327615	25.645539958482225	25.550465539635567	25.79424551414182	25.220739521026665	25.459017665650613	25.29587539403672	25.260046758293342	25.397630747074295	25.280988987247767	25.407751137171218	25.360620803018556	25.30541839141737	25.23362061733819	25.263	25.44515659704509	25.38621318501655		0.016196826323024993	0.8380474107107311	0.8881656028633339		-0.684895	1.3378262788280747e-10	7.631184065481809e-9		-0.350951	1.551922102478334e-5	1.3706976505115093e-4		-0.0147192	0.8301767200100711	0.8964795343670183		-0.101362	0.16824492023835033	0.42030528431806863		-0.132503	0.0996022	0.21192234602433727		0.010222002632570337	0.8973478656838657	0.9576361278318871
TGME49_285290	Putative transmembrane protein	B9QGV5	19.820056705076702	19.031833577219988	19.514922713347644	19.195324009326306	18.98903564956141	19.931604389864745	19.878617523995793	20.279	20.005465255752853	19.208202050936134	19.989194827260313	20.114845393945252	20.24711583047916	20.25478548944303	19.603065734326023	19.656220560169558	20.158247566566217	18.08580732353859	19.54112338555113	19.45381932045418	19.3388	20.004551771197143	18.980569281491206	19.719916734039487	19.791321732913175	19.81087787955431	20.502312309595503	20.747804090735322	19.955910806530895	20.426354707649786	20.541644560156328	20.555211103349514	20.165340982739302	20.27464286801458	20.106754871647418	20.548013696546114	20.225041361341034	20.43489995093251	20.23899122556343	19.006480476851145	19.081600073936038	19.034857509960815	20.25965862794208	20.16402619622452	20.558858113829388	19.705134512938656	19.5812	19.654892718088348	19.597517277927345	19.166268295408532	19.136966332089393	18.74872677386651		1.0127867047348147	5.265916235990776e-4	0.00211719		-0.583111	0.0454743	0.1094100070823172		-1.20586	1.5721170534834596e-5	1.3862983872585226e-4		-0.792892	0.00152089	0.00889556		0.5685526024976149	0.0271563	0.13816096538037345		-0.269255	0.3256553706339811	0.49180606993703263		-0.0458471	0.8663802262117806	0.9445148554122458
TGME49_215950	Tc5 transposase DNA-binding domain protein	B9Q0L9	20.136489881236834	20.339686596327212	20.2339	20.266745218726548	20.12467173941151	20.078253305008452	20.340553046389438	20.580564487953467	20.058549621025804	20.024321643230785	20.23812405345004	20.37985289790268	20.365666483363945	20.41583923194377	20.45073922697147	20.41852641106945	20.23241463201058	19.87680657054249	20.27584026463343	20.017177701813736	19.85299006964535	20.016631642505217	19.592680804437485	19.691950659295294	20.13162427635966	20.42979946215383	20.68718687484249	20.637867445722613	20.609204123861574	20.847017138611932	20.443298194637606	20.80714730367493	20.79063730971371	20.728629083939722	20.68126587870004	20.569245969101026	20.654009027696524	20.650124075659917	20.57438864135461	20.07145268443667	19.819223451468275	19.359790102003586	20.481996184780073	20.279165577871197	20.51885439235815	20.31502442432938	20.398223602222934	20.27942138740687	20.325820008618194	20.591312660884142	20.931936093159692	20.17963333763693		0.6484974236761651	2.962103219617949e-5	1.7650138444644058e-4		-0.108066	0.46240910648399447	0.6085441641687944		-0.620103	1.5863403675486427e-5	1.3965916161891266e-4		0.0629719	0.6045035157983898	0.7364318693018871		-0.286413	0.0303569	0.1485561946727932		-0.470147	0.00155059	0.0087376		0.0435136	0.7563724106954437	0.8878215814600353
TGME49_202630	AFG3 ATPase family protein	B9QFU9	22.9774	22.999756415035336	22.937789738888398	23.08904996504473	22.947054634987836	22.97604521869531	22.793606196416285	22.941049815310784	23.131700576785505	23.013417105218473	23.08452770419055	23.163033363619512	22.89781065620604	22.77528961954158	22.817219514587492	22.79953816163796	22.75118489298815	22.99177955224014	23.161121634616734	22.91628397338578	22.918024933957632	23.071135009578654	23.038169470608793	22.995378206257932	23.085373987672575	22.606829184032797	22.843033088231323	22.640385934258518	22.645552070811803	22.689622103917593	22.683252777480263	22.730941526390296	22.878266708632154	22.799663691763797	22.693309181591054	22.707957038995623	22.85221493477416	22.75355605538588	22.589429396335078	23.13456804202376	23.133019927872873	22.997027207279956	22.743676289844544	22.709160721404835	22.694226993887966	22.74033365789223	22.677624193447123	22.80681960722859	22.83211453495101	22.9457	22.902430629012194	23.037487129744626		-0.375201	3.1627956334833904e-7	3.298946455039056e-6		0.040690890529379686	0.5363742970627601	0.6744398738727151		0.27750920213371444	1.6097660984805378e-5	1.4149404743626687e-4		0.19190104115122608	9.274522213240261e-4	0.00611159		0.1932642750069462	0.00156461	0.019523318723530393		0.0980041	0.12359782475079809	0.2475573110224471		-0.0953585	0.13378634994909797	0.35842174771098845
TGME49_204310	Putative transmembrane protein	B9QFF3	24.344928676356687	24.285241418016227	24.340491260465214	24.286623331847792	24.27713306944986	24.08224901863511	24.022339581304287	24.034632881553065	23.76375636752195	23.82803694398998	23.784220273105888	23.840137336284656	23.833344336998273	23.793336301410953	23.748893569016772	23.688960309828914	23.809960044149967	23.75146765064978	23.761260501636528	23.846956740472613	23.885554996233374	23.580228132573637	23.501534711587915	23.58610941791258	23.576584155913608	23.624355670801698	23.5074	23.66911546686962	23.859024142130238	24.118443301446575	24.19026354097395	24.087167537210647	24.150053388136463	24.118929888358863	24.117739248539046	24.0721	24.013798858976322	23.987369429397397	24.03363021905715	24.18149420278435	24.0682	24.21959600176539	23.868890930158493	23.788796148877687	23.873379012858706	23.903752005465236	23.922215482943315	23.64119183340032	23.76914423451082	23.6559	23.676729189476667	23.69783383294648		-0.285039	2.3332106249098747e-6	1.9446973184180326e-5		0.5953319069648799	4.8831737472364894e-14	6.366728438063575e-12		-0.233611	1.6305587560560248e-5	1.4309198314363449e-4		-0.183257	2.204224933329181e-4	0.00193125		0.11588763149397963	0.0207317	0.11525585173695763		-0.150438	0.00643473	0.0263156		-0.271508	5.5233770003662375e-6	1.8330916638791223e-4
TGME49_282055	Protein phosphatase PP2C-hn	V4YXJ8	24.530364058835886	24.309499950805396	24.388760975674423	24.57220523652323	24.424585957233198	24.73625278209225	24.468303412592043	24.351188962776526	24.96841120598728	24.96170640062958	24.871416364541517	25.30702120087652	24.40766797484995	24.299371430054656	24.382458476120178	24.32445223066521	24.42978222967161	23.180088721093902	23.022698169044126	23.88496261263232	23.839	24.56649584399492	24.39589663158207	24.39976540542095	24.338928087284046	24.048762851518717	23.397428655822857	23.332126423057694	23.855868586816236	24.307	24.382481354196265	24.502892717435124	24.403882356320906	24.192727722745957	24.54748577892122	24.36261117775407	24.22597368970198	24.166953850222235	24.355321573145908	23.7462	24.338262509524085	23.849576653052218	24.282620211993702	24.699367393297784	24.172505359246024	24.74298520076796	24.52885552428109	24.785893215484236	24.814858993026952	24.668562328432884	25.08857482425727	24.69513811717504		0.50726578501577535	0.011215765166287481	0.028500013944589443		-0.447271	0.030772793272850776	0.080821		-0.849976	1.671449618416174e-5	1.464457297671515e-4		0.3253387577579687	0.056316512583222955	0.14191864836895027		0.21653329733344506	0.22526713063546053	0.49978402026494934		-0.467082	0.018898497638122763	0.0599237		-0.149835	0.4385691948261765	0.6830866834869322
TGME49_261500	Hydrolase	V4YVG3	23.09181268402652	22.964094662966943	23.045025843358438	23.082510383350588	22.987448282918585	23.19541686077568	23.370500166485826	23.148579246111296	23.06084755459863	23.248209340855745	22.886354117665128	22.81424509200994	23.28259627869707	23.43295786929057	23.403582885472552	23.304752330637548	23.543058336418113	23.185526163600123	23.196235394254302	22.92517801128413	23.009495663442394	22.724602954514594	22.706836635325118	22.63892599699451	22.875013331623748	23.486502858280502	23.479546685128312	23.310887067694793	23.159367452570372	23.470480378000318	23.51270247263937	23.538494436533732	23.441152852991358	23.40834350585451	23.514310012270215	23.4356	23.41816262201668	23.50248771354486	23.4964	22.640982913134387	22.91286495316593	22.63337052193217	23.363781845643594	23.540386745508194	23.363231186610108	23.43917990642872	23.391198987737567	23.261178251394625	23.15099169887052	23.0426	23.09523921903429	22.849512177928936		0.6904829383081328	9.114514706552079e-10	1.7698965437262125e-8		-0.00727193	0.9382601458793715	0.9644799722963692		-0.394271	1.77702011054054e-5	1.5544667931821084e-4		-0.339661	6.829135706006432e-5	7.774708342222707e-4		-0.0774806	0.3497904823212167	0.6353909885001308		-0.305106	0.00136058	0.00790926		0.15522411564556293	0.0889697	0.2763719539627033
TGME49_321640	Cell division protein 48, putative	V5B144	22.070084386379065	22.17759918692083	22.214212202683882	22.41187655064011	22.32370369384863	22.222245413555754	21.834519848762703	22.428085957936773	22.021678192571862	21.680388324155246	22.00909680810617	22.651733152647374	21.930734572772067	22.476815014274024	22.41304902580689	22.123655486247642	22.69499617372368	23.124887728230263	23.100804677644966	22.97515429675647	23.145806382921364	22.52793927130766	22.647960025846395	22.221389829554795	22.123252454927986	21.901022026074997	22.511307521025003	22.387773324439245	22.076917484263355	22.259366011821697	22.411227631088593	21.922381881787317	22.186778178457566	22.052396996661273	22.29621735611905	22.393153220776917	22.322008789966105	22.415228903199193	22.10918947862764	22.8965	22.362808781936984	22.863915351407712	22.185268373735738	21.758594066645983	22.181527459817538	22.02744482724414	22.05246981875785	22.190377786975972	21.94185830587213	21.937467903524002	21.854453770233285	22.032056509304738		-0.666684	4.757909860304285e-4	0.0019458		0.32761000148556363	0.0831918	0.1725599012508333		0.7795037216504888	1.8194775065515968e-5	1.5890683932817453e-4		-0.0498181	0.7463537631271375	0.8373960172887988		0.0994813	0.5431609092771186	0.7862408509652395		0.46825019280027647	0.011128851648242453	0.039805089239566084		0.16623298114645024	0.35203323505970396	0.616283
TGME49_315820	Putative transmembrane protein	A0A125YL29	18.0608	17.305913141239536	17.94234246732968	18.0554	17.9601	18.412056370312072	18.503213794094123	18.440701290675506	18.6429	18.341826312748985	19.074529674550927	17.918213302882172	17.512500248150054	17.998561323851447	17.151537470111883	18.01331102335231	17.858771345645522	18.727367237871924	18.561697181284586	18.286002786316885	18.273191516893412	17.47851292101732	17.23415143427583	17.548296974030897	17.468951207897987	17.3583	17.142475663787124	17.772147173356174	17.460189620863225	16.87213198008959	16.997138872793116	17.479963190644582	17.01716627472814	18.143996779804013	17.487873292095877	16.859684678998192	17.129222721353003	17.63021985599495	17.6188	18.24969458203362	18.237008909200235	18.45218209281918	17.94265509984097	17.95924469665288	18.25260824507839	17.090297402479855	18.10349182485762	18.415124958316305	18.0521	17.67897671656761	18.586905584623125	17.76900890533105		-0.443302	0.0871397	0.15521824744914053		0.8804837270455081	0.00179334	0.00842841		1.1169115623653383	1.8381904385705426e-5	1.6028552295560973e-4		0.23076136393611435	0.2987206898483831	0.46790460457944677		0.393946	0.0975734	0.30707598219748167		0.44803507391341313	0.0839267	0.1859153457883133		-0.745054	0.00519176	0.0419323
TGME49_285870	SAG-related sequence SRS20A	B9QGZ4	27.70548958376329	27.604683537524387	27.44209503559354	27.545476433810876	27.676919501530833	27.61505314854093	27.480924156178823	27.715763805155476	27.4975	27.41537936625575	27.608452608057043	27.581502381906674	27.21493170541178	27.2612	27.17285288496823	27.355896138959146	27.29103896213185	26.798506730641385	26.826136886077123	26.615761366147197	26.561725441587505	28.123401181761338	28.058325790578152	27.85085376010764	27.866838161497654	27.663469353039822	27.564472324991726	27.232448026969195	27.760852285833636	27.062127630692068	27.321169540898488	26.917848045761623	26.9613	27.20861673557848	27.16690597333902	27.15972469349051	26.92678172790012	27.221430709625736	27.326481947775278	27.471819499853588	27.445980588116676	27.597148608071585	27.43590574996935	27.616786788364244	27.516499988134463	27.24187234724174	27.664389680349267	27.647982563723197	27.912185101986402	27.768161602009364	27.692479322873794	27.63746020823404		-0.00989199	0.924982	0.9487169950188944		-0.469872	9.184057678015282e-5	7.49506704095554e-4		-0.459732	1.880977965618914e-5	1.6375572877152896e-4		0.2365628489535574	0.0121424	0.044927		-0.205934	0.0373564	0.16766100405648474		-0.0899499	0.3938093952217876	0.5576518033965313		-0.344728	0.00191066	0.020248089352263094
TGME49_316280	Multidrug resistance protein mdtG domain-containing protein	A0A125YNN6	21.662134578083993	21.471293267589424	21.581979014878854	21.634586122373562	21.563525440298726	21.568273753778826	21.56218222031665	21.43753519857649	21.58090728846937	21.33801701372417	21.84211929596239	21.42492721716345	21.471209457291636	21.299784496925206	21.566935715968924	21.540433201139642	21.75016959681679	21.082977540191052	20.96083958160095	21.040243524089988	20.528716832267634	21.630788652370228	21.26269652061628	21.35325196264273	21.569198945599474	22.054649753578367	21.892133682872995	21.91113428750981	21.61850623550302	21.76441409403565	21.499864753556153	21.652148908772638	21.872573414199294	21.953166062319504	21.362782403162164	21.129406905527794	21.525064958197426	21.802746157548007	21.80913598521426	21.1481	20.68083430953127	21.11841201008437	21.637357111600657	21.48982760878779	21.492559800880144	21.44782085047806	21.82954835482478	21.670819487143014	21.724646662702213	21.642944949635663	21.230629409409836	21.36885523552472		0.5969666648415988	1.2061046056912742e-4	5.950116054743619e-4		-0.471528	0.00265789	0.0115513		-0.622633	1.913199112561122e-5	1.66296481593408e-4		-0.0518436	0.6745629221237883	0.7899259198818173		0.0189136	0.885064	0.9568830339167443		-0.600248	1.1208952487111679e-4	0.00104744		0.00304277	0.9829554660387025	0.9917725617790902
TGME49_263850	Uncharacterized protein	A0A125YKA2	25.184121294068824	25.283146073373516	25.094341398066383	25.644004395042764	25.0536	26.334393129434197	26.05475910884617	26.078840425412935	25.858314112917803	25.767776973989555	25.99665117044988	26.32508691313378	25.799714701272407	25.902487984061416	25.60446431738564	25.78430095000371	25.669365914304876	25.02042044969506	24.880398666413008	25.532760541576508	25.23805746202907	25.504865943155977	25.328763656179568	25.513961271081016	25.3503	25.868510344917972	25.896786656506904	25.619618985320784	25.566113973928893	25.93821044636273	26.100989940605395	25.790409677741224	25.760349692810685	25.88475016104495	26.037540984619213	26.247973498122896	25.6098	25.52856411311491	25.930550002468543	25.224729224418432	25.54576272208098	25.0682	25.837741063526344	26.133571032632076	25.67512691593943	26.140924775700555	25.79215439743445	26.195196813805737	25.66369550563506	25.86922421217774	26.183395535244223	25.804616614418286		0.6363493803341598	2.5234011032790197e-4	0.00112251		-0.14491	0.3909189025103469	0.5423541702930478		-0.702985	1.9169785006020625e-5	1.6636092344369087e-4		0.027322099209637685	0.8445132255900057	0.9055324893931608		0.0437316	0.7673225973706674	0.9034194902246417		0.027709844827427332	0.8632274168915539	0.9185772446996938		-0.403931	0.015182926729800062	0.0880237
TGME49_207760	DnaJ C terminal region domain-containing protein	B6KP07	21.77689973148275	21.747196098225047	21.719344955396778	21.721846357224827	21.677694078461222	21.275670891284754	21.18134318967691	20.963761206558353	21.687198198804104	21.51878343536211	21.354440960488958	21.473563506314683	21.106694091582447	21.06784303904947	21.283691634881144	21.25504078073385	21.24969404497621	21.644965346597935	21.434157605992894	21.46214739011856	21.287193798174066	21.452734803872488	21.243258801367745	21.490354302414488	21.519009153810067	21.11603959615232	21.21569958829903	21.08969358647031	21.175591620720482	21.253343243944542	20.97906001713762	21.189470742567508	21.13691798595407	21.035961080711424	21.10216641769268	20.735962792648372	21.13802458044266	20.833916402892058	21.22137971828502	21.495447407745665	21.71189962641877	21.267066029820057	20.72452283820644	21.0755	21.152195392083073	21.06299720933616	20.865656138253684	21.179751934977794	21.29091793468475	21.338310279857303	21.274276215383644	21.168262288181296		-0.515296	8.776583226394016e-6	6.161611506119697e-5		0.0651318	0.5469560426310802	0.6817963326764843		0.450826	1.9297749174387046e-5	1.672064469603536e-4		0.27412913391586713	0.0034957	0.016940204830874193		0.25819279462551137	0.00882476	0.0653916		-0.237125	0.025526951594177866	0.0752824		0.052334289071279017	0.6125315170141035	0.8043699249806308
TGME49_207060	Ribonucleoside-diphosphate reductase small subunit	B6KVW8	24.177546006664564	24.298509419237526	24.17646884593413	24.38703201219539	24.318763494036794	25.050568293683533	25.141566173260458	25.07456011054027	24.73911580008415	24.68824191527453	24.701434541182927	24.282647778946703	24.7668	24.93517336558542	24.794484680210495	24.814282260170373	24.89534514836408	24.212725143900613	24.17720628630954	24.34991878217106	24.283145728791943	24.40117333175209	24.29462535871118	24.39606177053045	24.3915	24.571265398880684	24.851518510412085	24.83213467067511	24.819402721856896	24.661699621564672	24.595250452930564	24.686488791125726	24.683203315697128	24.743443373908576	24.713067912095475	24.814428125425884	24.52823316897682	24.732044524003896	24.50591098918028	23.886718620904517	23.697527051741126	24.12069983694937	25.123045828187585	24.93322346847053	25.00009053584047	24.81703416828495	24.943976794351393	24.86902977981712	24.555079532204203	24.5792	24.45408719389907	24.63834790061948		1.0618256558286454	5.420259813960114e-15	3.2262329066571287e-13		-0.469199	1.373260145042978e-5	1.5409779824293745e-4		-0.402988	1.9594474036412543e-5	1.6950922562937614e-4		-0.344322	8.353068688489897e-5	9.057703789736768e-4		-0.0162918	0.8476868438571353	0.9406146214714636		-0.370015	2.1516334012931465e-4	0.00182389		-0.247673	0.00982927	0.0649277
TGME49_236060	Uncharacterized protein	V5B5F6	19.374188662007562	19.0801	19.404697845446115	19.32134842181613	19.35762613317899	19.163084601862597	19.271571628843834	19.069395187776234	19.595541745162453	19.36511403846408	18.972129811270335	18.806214388719535	19.014482439192044	20.162800089502184	19.756787000053123	19.548992802714316	19.402997560048938	19.217351837429028	19.277924468947226	18.731673557216347	19.158768899009274	20.10109667195246	20.66840643777944	19.117201394477412	20.351662577217986	20.31408239741856	20.032822152144078	20.022260888962755	20.201798273242687	20.23204067209771	20.52470918444493	20.207120076515423	20.02302305741034	20.390028295035187	19.989347490455856	20.90744663032097	20.089761328563732	19.984061453119445	20.617341837893917	19.161820575309445	19.415001659584632	19.232354888559176	20.54255032214961	19.208730875721244	19.508	19.03726654713531	19.98614297904563	19.467555693132127	19.497227689880553	19.044101499228372	19.009451447817685	19.14553346526615		0.3868079456702844	0.17142927591074036	0.2684434414890518		-0.789866	0.00942288	0.031737511842236006		-1.22116	1.9669504959234502e-5	1.6988991980562796e-4		-0.42376	0.0855548	0.19138000575577255		-0.048024	0.8518208235303689	0.9424768618900452		-0.037873	0.8923529254047899	0.937193		0.4091948388078954	0.14846395946564908	0.3815916735420977
TGME49_235130	Transmembrane protein	B9PWB1	21.46558898122605	21.40191511410493	21.53758703300975	21.05150970617766	21.300231571445636	21.652412622733657	21.46052242055854	21.763035973597184	21.624982408352018	21.74424268769188	21.62986864680051	21.950577332290003	21.39296052927675	21.500362481663558	21.260977169720682	21.13403426446508	21.563836549262042	21.0339	20.976465329758767	20.801701338125078	21.003881682567332	21.391784324591654	21.453777599795025	21.255797437568454	21.290077992239446	21.41993904175078	21.81845668258059	21.65591124679942	21.71231446538026	21.64796753360872	21.693651595692508	21.69088599102588	21.804145380762378	21.67772531240692	21.958664983657798	21.477953718017865	21.387948030634313	21.59581635751411	21.67664386762297	21.970595955768417	21.45517243327034	21.85624315332081	21.83223455012127	21.169467255057207	21.93701503599656	21.284068231790357	21.70349474469517	21.530709882034877	20.9746	21.864928058189363	21.419127695624113	21.756745603885143		-0.175415	0.25392115036992197	0.3679471340105035		0.4128111755712176	0.012580767535248642	0.0397991		-0.665423	1.9944748601180205e-5	1.7187167038627347e-4		-0.0760283	0.5658687664968586	0.7094668877335801		0.22819008687988784	0.10871395083943113	0.32826495915756027		0.4093040329270643	0.00984958	0.0362475		-0.254889	0.10006926213569704	0.3003000799654912
TGME49_254470	Putative transmembrane protein	V5B3J8	22.914134963440155	23.398952563958815	22.9079	22.512156317623237	22.69945042697274	22.911804474617554	22.66911196057565	22.97223678049624	23.210919928806504	23.316954165544054	23.06294058771561	23.438503659981635	23.922949813082568	23.490449668460947	23.421055279661772	23.628858877917637	23.830326470846387	22.96653080173308	22.864658139702968	23.038827451374857	22.851082893491316	23.887332810654108	24.11201873783049	23.651072038316187	23.38908607257723	24.058582570054668	23.958749006225368	23.627024030826604	24.023086779834046	23.63700637269705	24.28203750151463	23.80333395885222	23.864763216249194	24.04832572208977	23.73288148826753	23.643767499970274	24.186851316750392	23.40288469543689	23.523245277285177	23.7523	23.744966184663312	23.596368445540463	23.9336	23.939090313239547	23.656677984007928	24.225913764417605	23.857193028209892	23.375518338959438	24.062060575234263	23.57771948758129	23.653272585498392	23.55		0.22461518055204976	0.20618763752851235	0.31078543988608137		-0.0619889	0.7365565297840693	0.83196		-0.767651	1.996172066575419e-5	1.7187167038627347e-4		-0.27878	0.072671	0.16912304495071667		-0.386394	0.0205246	0.11468652464051354		0.8113762449682973	3.1432263821222694e-5	3.677843518910587e-4		0.8076769500973775	3.366748306749747e-5	8.121724109146085e-4
TGME49_205440	T-complex protein 1 subunit gamma	B9Q045	25.032948348983055	25.104356109972883	25.000050162233563	25.065714137714842	25.089364460561818	25.22946319944596	25.268993070519087	25.27356198773286	24.96339013013575	24.97698273779516	24.86551226660125	24.767488445651544	25.307542711594188	25.309925789909308	25.201839962457207	25.30308537441195	25.21380865471655	25.30102388900213	25.215695917822252	25.10091673383149	25.23674678755423	25.07055375915646	25.181961759842814	25.186337297603416	25.1667	25.086768550148186	25.184232391376312	25.164798866427304	25.260084041343198	24.921808881530183	25.052831168086378	24.91494763048609	24.93611225474956	24.991793497431303	25.101008783532407	24.943939192294145	24.841160649583323	24.952118250049416	24.999302875126766	25.02991386333757	24.917553650685676	24.964759535260733	25.173911119113214	25.151822164591238	25.132607438552817	25.039117968050427	25.15595778310285	24.931837571441626	24.89104097564062	24.958985815719572	24.944124791129653	25.10806907258054		0.15994094492077338	0.0066207	0.0183569		-0.180644	0.00357524	0.014632295200328431		0.24609	2.001069552245284e-5	1.720228707707249e-4		-0.163872	0.00156025	0.00904122		-0.0734683	0.1612145364678786	0.41195091073173273		-0.0877443	0.1251416544412884	0.24955415139129472		0.00990108	0.8608029436877694	0.9424841498782889
TGME49_222900	Phosphoserine phosphatase	V5B2B4	21.046147657186864	21.027796057130885	21.145016095304392	21.277009853408664	21.102271773064075	21.3162	21.262323939563068	21.166437370827786	21.167173673236086	21.20409266916785	21.019995779928678	21.236536420162714	21.622690760928037	21.48067174883849	21.483244824692314	21.477813106875345	21.40902048320961	21.703780586713137	21.825451093201004	21.79105202826122	21.760439254964574	21.422421163175002	21.432863482656956	21.272793638047986	21.504171446168705	21.062748797985975	21.116306130937033	21.117993395249208	21.336911092399106	21.532358976510558	21.460426050522976	21.454230956612648	21.588822878621393	21.48988233296396	21.446670991916577	21.458300841777678	21.52088447756337	21.515342274829038	21.473815674562374	21.20560394994773	21.38941148898452	21.260773536283608	21.420092632027256	21.342269057322426	21.187919339289657	21.528593868902725	21.412083297793387	21.495982201733263	21.423364388973866	21.41803515085384	21.51243738430867	21.40084039217487		0.0929286	0.16309296516852265	0.25826983148144306		-0.122799	0.0799421	0.16739781226606726		0.28717788865517235	2.0072847302935527e-5	1.722866956596786e-4		0.0719403	0.21147840172725646	0.3647419615302225		-0.293182	1.4461005661400669e-5	4.0609470257348747e-4		0.16561470451964766	0.015114889503601006	0.0506435		0.24636455112506894	4.934974583064563e-4	0.00730376
TGME49_308860	Uncharacterized protein	B6K9X9	24.163902796632506	24.14973550819309	24.19076625173779	24.13137818443723	24.255607643702064	24.257028216516268	24.02958635116903	24.2678	23.891927814471572	24.01889134066016	24.06379014349273	23.95700424438595	24.66084574648992	24.61211181050956	24.42651436134848	24.435441559639415	24.6274	24.24739156593553	24.173147271718477	23.992329884735895	24.240636781770192	24.21038660248751	24.105684103685867	24.287278741508402	24.355585801399165	24.331568208364494	24.598301538883256	24.49519845770498	24.456643606189502	24.820755226513448	25.221926493052123	24.529478466409557	24.719444471946048	24.645091521526332	24.561592848780627	24.700708893167175	24.56045684378489	24.715890872029846	24.644751933084592	24.044515097744373	24.12810932901612	24.399162124501807	24.097308921893408	23.8162	24.275821598447223	24.11763395053211	24.28955177034841	24.17523579429264	23.9047	24.42216044231251	24.29246674067499	24.327323337192013		-0.0712869	0.5129671010282251	0.6202269475006758		-0.0491383	0.6658923190900161	0.7781532947795408		-0.473304	2.0362505074640293e-5	1.7449933926248865e-4		0.10507361877508004	0.26768580143496284	0.4343251699726982		-0.241479	0.0191052	0.10932108929648089		0.012317440146901504	0.9097859188158822	0.9507610098159869		0.3676481229408708	0.00142808	0.016230021057479022
TGME49_315510	Uncharacterized protein	B9PJ52	20.997661433920094	20.91143637857744	20.710754661128924	20.84608253989923	20.924632020820994	20.361763657462845	20.48918250193377	20.867377212784362	20.566291502937446	20.903368808206835	19.95329530588627	20.710558130051645	21.496988079800992	21.27329534996202	21.086636955188496	21.24478218977835	20.58615449395684	20.425944631890424	20.664907026793735	20.045142590591347	20.30851901429827	20.424759543901708	20.880415795824696	20.31125225966067	20.891984888712045	21.654774094341235	21.39175198520133	21.57398940991498	21.28630720711613	22.254457222931677	21.556533127132383	21.474667746364375	21.96744927970233	21.875246076641297	21.55115533210118	20.85611825404542	21.495819450715075	21.422786183797555	21.502524554853906	20.3147	20.709423613320247	20.07143385763812	20.98092306102948	20.331545447116326	21.031852149755707	20.64058248205756	20.920886298254267	19.68625370127137	19.999726059408758	19.499564337938175	20.446178577568823	20.089661648984176		0.4159728907612745	0.0768115	0.1397872448732655		-0.261918	0.28128741625734643	0.43146495558129666		-1.00455	2.0648919942958348e-5	1.7667732126193738e-4		-0.836881	1.231273571508264e-4	0.00120186		0.5891015717362897	0.00767471	0.0595279		-0.512928	0.0305735	0.0867014		0.5647969563436739	0.017863256886660385	0.0977215
TGME49_229010	Rhoptry neck protein RON4	A0A0F7V090	25.360599724907182	25.41750553784945	25.33791145061933	25.688886053930105	25.507022984546545	25.500916813550866	25.586051297851917	25.477269694564043	25.521433373376198	25.423081599988294	25.415439010965542	26.500818982561754	25.557750269893432	25.636125132250278	25.612676760453937	25.66452072990875	25.910630318372576	25.243987445141165	25.259556051958135	25.30153966849108	25.02389664656092	25.385889657953527	25.410277143668992	25.50648318342605	25.55741075151513	25.74472979985628	25.82948252447582	25.65054942718541	25.792693658137345	25.700865584863266	25.772756924928593	25.668083079925303	25.82665781543055	25.847557529389597	25.73642967595422	25.66738139345224	25.791421677867845	26.02054969040133	25.925056752723933	24.767586699082287	24.5899	24.770261293947968	25.55774224318855	25.573982938542272	25.72622047522669	25.444486345313308	25.845813162891204	25.443066241759844	25.759174160573465	25.846544818696607	25.472702872066257	25.939474484069123		0.9203966680097118	6.34680554182201e-8	8.06382996450518e-7		-0.755763	7.038536167384495e-6	8.942696995962296e-5		-0.620923	2.0839696961654288e-5	1.780314829360669e-4		0.0625435	0.6135892543269905	0.7433660966138496		0.023000726289886586	0.8608410874699229	0.9442181332434987		-0.753133	3.436577243914515e-6	5.790368303900272e-5		0.15492804018684936	0.2811753966809053	0.5520675769898306
TGME49_290940	Transmembrane 9 superfamily member	A0A125YQ71	22.88666971789118	22.87906482373802	22.739174124260693	22.88468396578793	22.86999748254864	23.137880711612063	23.047530203747108	23.13241874122412	22.79949251012104	22.709826348659924	22.993008074931033	22.913673646713733	22.885218091150385	23.078971724942292	23.01538908535496	22.97144285831699	22.94815041356062	23.403688667079145	23.35086418390118	23.372590259282788	23.37397776833751	23.121781363021697	22.872363092929277	23.199202887912783	23.017836685008298	22.4079	22.67748694696573	22.602824687293072	22.58283916799553	22.855557617653695	22.881480051063882	22.917444268313048	22.94899483270691	22.937145696767004	22.980288917326533	23.248265626954286	22.932160436346052	23.02639919795446	22.995797361361525	23.271312047643214	23.247453941403194	23.120844780971275	23.12114564192857	23.154685857032867	23.013446894510274	23.026935829002213	23.049609976126455	23.09732647687082	22.931563162246718	22.889594628312523	23.07115348753795	23.097769868445447		-0.140039	0.0777614	0.14123428318376147		0.16040758278788658	0.054199	0.12444177652087207		0.3386979116615869	2.1240401871524604e-5	1.811720259321943e-4		-0.0556833	0.41152562423541494	0.5821171431093021		-0.163481	0.026528815416451856	0.13653364024482176		0.36128556716060345	2.9060430111225088e-5	3.4296317950230294e-4		-0.126109	0.11102716124437088	0.3215149312396483
TGME49_273860	Uncharacterized protein	B9Q485	23.088011046272193	23.067227293516943	23.304198623923902	23.07363778081306	23.088821033322432	22.98001822715368	23.062177601916957	22.960790152841085	23.321291506931296	23.271204292333962	23.18532718794313	23.012175028376063	23.090723837754773	23.43471747723231	23.360810723053426	23.335336713243535	23.32674530627822	23.00274035578085	22.66641684031584	22.962680925265865	22.86822365842653	22.51443314552025	22.855997465874843	22.602432713944438	23.01770719776752	23.264116834934555	23.419774004294723	23.205954228822186	23.575999994306635	23.408950577759697	23.161208983412315	23.340393761647405	23.377033283454104	23.57808248991043	23.240835469128577	23.425869748643173	23.412953516603558	23.359868653487574	23.41393512736566	23.077570000919344	22.808875659998456	22.977310368833756	23.5062	23.52672217793029	23.032991849687043	23.47152532691399	23.32558864716473	23.417353626981537	23.439554494538903	23.422853443958743	22.904040442425377	23.256371571964408		0.4180159014819438	6.322785998354574e-4	0.00248911		0.20694271247376506	0.0886231	0.18094718639196264		-0.495677	2.1702763489190106e-5	1.8482788937294718e-4		-0.0845665	0.39488975287944394	0.5653375913118522		-0.0905352	0.39052037177274024	0.6680692145665497		-0.169794	0.1422857900181709	0.27532048980194485		0.3086714842085385	0.00938656	0.0629141
TGME49_235140	Uncharacterized protein	V4ZAB4	20.293603142554915	20.682501573801332	20.91763608787273	20.695039622242177	20.560659995095577	20.415890879754727	20.11294260975528	20.447482342500223	20.58873040650309	20.274118774259776	19.332783807990744	20.440225793959293	21.31128398225099	20.849549799470694	21.37487575941939	21.539865560995672	21.3649	20.028326326169385	20.142403555541918	20.05317423865975	19.940378081038197	20.80144101218759	20.761492795739954	21.017282409802554	20.855905690445738	21.88370683528941	21.919925059508373	22.1929	21.968956123149255	21.602469071438215	21.320437866064857	20.966449165707722	21.447678111329154	21.664224362347596	21.025861381544736	21.195943201545617	20.88045960979946	21.184735880798357	21.025606766926884	20.678226852235554	19.551235160791116	21.37873134719461	21.535572583866717	21.291680104831485	21.8089	21.785462542030437	21.53687039125002	20.477471316628233	21.057698577876337	20.93308900575289	20.553026632456408	20.44855314324498		1.05564	4.7802175551356195e-5	2.662916717387859e-4		-0.322966	0.19432065018688532	0.32985117186093743		-1.02145	2.1864451871120992e-5	1.8591574292897294e-4		-0.897735	6.20757846333797e-5	7.232489290476325e-4		-0.535003	0.016772018128799502	0.10026590750360924		-0.0938236	0.6907978898169975	0.804576		0.9626568065447074	1.6892042490252376e-4	0.0031037
TGME49_311780	Alcohol dehydrogenase class III, putative	B9PK33	20.30155541061084	20.042193475275305	20.166752834101906	20.12482835509983	20.229936917917662	19.379434473130537	19.455202963780444	19.07281803103534	19.96219640382339	20.162871236864298	20.34053012641452	20.699281460343663	19.43854955640105	19.816287323975715	19.688141165016305	19.68377008859276	19.86825914245874	20.6544	21.11599958258197	20.928647976183022	21.0567	19.247162073457396	19.079558897841306	18.415742035521312	19.180624613648675	18.99459217875581	19.30330866599654	18.883054491830045	19.212773172228808	19.61312392141528	19.30398160782385	19.840888638316372	19.511397195981694	19.854210887092542	19.437456273498377	20.210906307818206	20.37897722522267	20.164242732401796	19.957463346337782	20.67608093671842	21.382149468084272	21.79935669962643	19.617902392200925	20.047380002207213	19.629063490557645	19.600566229580444	19.914749258529255	20.499811342983776	20.863046335497167	20.26082462839487	20.150717379331866	20.325946974022777		-1.52393	4.0223945500323175e-9	6.735973258708553e-8		2.30509	1.1101963794623352e-13	1.321616385638206e-11		0.9091228897435357	2.246361539682205e-5	1.9071435335348458e-4		0.6581370574309986	7.134552104213266e-4	0.00493917		-0.12885	0.505452	0.7596513679123211		1.112808969541934	3.182961656053624e-6	5.396253259612893e-5		0.3965162993067999	0.0642286	0.227465
TGME49_287270	Putative transmembrane protein	V4Z9L9	22.94128615716189	22.781005632253084	22.792901994220117	22.689053552476032	23.021745406742973	22.02743071021066	21.93134915614499	21.854408239844197	21.548945524009966	21.98624223739123	22.029769923212775	21.69091796632742	21.946510643877502	22.101642624034454	22.017219218893203	22.173791961810252	22.015529049627567	22.468863596211527	22.454254872603094	22.29405748188485	22.21326734144173	22.56368187607866	22.67270812991655	22.716130095713176	22.76935075576653	21.937930045625976	22.093746517450896	21.957525391062767	21.941642977486033	22.00462819473541	21.873717562564195	21.881030915270486	21.99400571326155	21.951877483194266	21.804852799035253	21.604910201083257	21.689182580113304	21.796325309654236	21.980634600893374	22.694089847421843	22.294246733230388	22.482620564086538	21.705009561176496	21.464050145353426	22.13839681804361	21.367619863276502	21.819063654269016	21.34800324942359	21.356354271434142	21.731001190189595	21.752892157245604	21.919877851816622		-0.791491	4.433835069664339e-7	4.438698508497609e-6		-0.190149	0.18146125191090587	0.3127736277822224		0.5824297248794217	2.2665831863707533e-5	1.9213327443600998e-4		-0.0772023	0.5090992824035638	0.6626676427847128		0.19234316871343538	0.12503522084174454	0.3588537050992626		-0.35488	0.011116455941459859	0.0397867		0.11320933091530705	0.4024791426062214	0.65614
TGME49_262560	Uncharacterized protein	B9QAR2	21.52690253007809	21.491648450455536	21.501762739950934	21.54074671913991	21.701682196196316	21.80379830008156	21.72254976367057	21.710199852844354	21.24375119184785	21.05348500997068	21.341038500048427	20.628276114477607	21.61653935761578	21.54332288524767	21.60056848668617	21.743502959372428	21.53212267502046	22.06014609804219	22.043692149089466	22.168184584182285	22.276291734410925	21.989610595095158	22.131923046248495	22.11814626747247	22.038896461524125	21.01688344687871	21.284342536485553	21.1503	21.283580922883466	21.451705258409177	21.591164937840766	21.63532384275291	21.5494	21.570103368809036	21.783026222795563	21.69253782692303	21.64777909082219	21.78151197109665	21.611966914520764	22.833238876872116	22.821843654210454	23.050040083649932	21.804739086574074	21.374720174909008	21.69906805164269	21.622082421083903	21.53923254896494	21.477544503797333	21.821091757632452	21.65978252039092	21.795843823475835	21.631679910885147		-1.29374	1.1834176666772728e-16	9.529992856948155e-15		0.8320634456591094	4.486517495857665e-10	2.174174319231555e-8		0.4337142361995845	2.4012833086303254e-5	2.0323689950633173e-4		0.06922	0.4288634694379505	0.5984853105612173		-0.610551	3.6983806524384135e-8	1.9287935669288337e-6		1.3491590110800153	2.6595199182170808e-17	5.601358104675667e-15		-0.138305	0.17400808498440523	0.41902738494925373
TGME49_313240	Putative ethylene-responsive RNA helicase	A0A125YV38	22.644756556930773	22.64810070533084	22.754886767734767	22.75015795391323	22.642860517174427	22.09967444413575	22.101569373125628	22.226395310274732	22.57033395048083	22.670611316457176	22.647730315341008	22.466195497065222	21.969432607432687	22.074901376395502	22.052362071550725	22.064817518709518	22.109272365107685	22.393066033984176	22.52091197327254	22.242652337837796	22.33437544209174	22.491269765245967	22.269569792650273	22.32957160645976	22.302499873657148	21.988346614138997	22.15153838493682	22.007460827309103	21.902715043855636	21.890484198431956	21.96742451307832	21.912010522519275	22.009524879009383	21.934831614203574	22.00552034186814	22.01924237601653	22.03645475541653	21.99615846788562	21.906701081194917	22.640394125684203	22.65358802387673	23.23144795405208	22.255251950378195	22.073632497228452	22.373027706059723	22.048331681233982	22.19183278265293	22.307825321371475	22.443725871752683	22.28819537206747	22.35155617015392	22.487617165899664		-0.653395	2.5194693720917343e-9	4.46492371571985e-8		0.49358227503438457	2.759996097195704e-6	4.095864126895305e-5		0.37993604232022093	2.4939655319351257e-5	2.1075548229748068e-4		0.18736865673838565	0.017803378912958277	0.059784992975502355		0.21293378958701936	0.011484075400943906	0.0780233		0.15365753432086038	0.087387996760689493	0.19161518099614952		-0.0883892	0.32012089055226756	0.5918974518000476
TGME49_247040	Uncharacterized protein	B6KGV8	20.472216849617027	20.33325317349636	20.45020233152009	20.702979674552317	20.30081003991217	20.348139479730115	20.43750745607666	20.742874105875956	20.76336424383237	21.15846451714699	21.347050182377203	20.90026795725769	20.469602988430765	20.478183108008636	20.240186552915745	20.373016782294343	20.304858606532825	21.218290206849453	21.318812092231575	21.066017726193763	21.246301374298596	20.38061390143413	20.5304	20.518328145712864	20.505734490200588	20.24588354221364	20.35074062921047	20.095638658200336	20.138360455883515	20.577125238259327	20.422189298538477	20.56894151088928	20.556688516662128	20.54037733888979	20.773284056602172	20.426812717728097	20.592200582499338	20.532709154205584	20.686980713457814	20.968052336799985	21.202357077324955	21.46004253497646	20.252356583453363	20.682201832303548	20.988045003252815	20.30525331425423	20.774418746492913	21.18855455060536	21.062734806128276	21.24678165379634	20.72506034300148	21.503580671574568		-0.609696	8.658546231561293e-5	4.41884428369335e-4		0.7263911705506736	1.227877731663846e-5	1.4066649494960714e-4		0.6099579049947508	2.49867504521756e-5	2.1082811321435066e-4		0.5448873090698356	5.5652378607874376e-5	6.666334603222121e-4		-0.103056	0.43092412603018637	0.7007095636407716		0.7582582358808843	2.728773766061874e-6	4.774046371551062e-5		-0.136337	0.3393169261257326	0.6056386856142476
TGME49_442220	Rhoptry protein ROP5	V4Z6U8	28.086366532550386	28.1286	28.059719521745315	28.08541939167187	28.055738824529563	28.254472908548472	28.24221284390871	28.129439222235824	28.262230158675443	28.299117844303602	28.181901714618014	28.187608165951538	28.230205958726117	28.21986350453703	28.15436272913127	28.22440355401946	28.239698327743746	27.476531793794834	27.45225451587759	27.46212743632472	27.368834436595883	27.440731953648033	27.498268963101793	27.406503229286713	27.55129360405892	27.89480338825927	27.400430064614454	27.508446024425147	27.438165744517192	27.826277122768296	27.97136189627617	27.801047186669642	27.817256066470875	27.958548135841617	27.913256315730628	27.900855248165364	27.6922	27.69802458747033	27.960182889980622	27.478416274584184	27.532178589642825	27.373575357881627	28.102409405371212	28.240229603679843	28.264991263082358	28.23889155501069	28.236169399808695	28.13689854323578	28.360786327760792	28.261635023014563	28.25536386032926	28.274807139028717		0.7551481713543389	1.4625614435701957e-10	3.512713361837891e-9		-0.0128094	0.8937010845824896	0.9389395895937341		-0.392961	2.5861312976714415e-5	2.1787161516998173e-4		0.0413599	0.6028691369809608	0.7347677262647989		-0.0251837	0.7649525483627314	0.9034194902246417		-0.621776	1.9882541452558867e-8	6.598593757224991e-7		0.00499849	0.9565077919609355	0.9797409210810752
TGME49_278660	P-type Ca(2 )-ATPase, putative	B9QMJ0	24.547333378920975	24.47993603846347	24.495423920730538	24.438699807543117	24.5472	24.784875225002878	24.82509517625298	24.75055276231513	24.453130354588197	24.588410862656673	24.62765108825664	24.531804254033112	24.72535992079201	24.68144192356442	24.650232953402153	24.64447071624911	24.65420315655276	24.359966952769774	24.271468843130464	24.3622	24.38820844226929	24.392648549800704	24.34887699844883	24.351644701402208	24.569804050120467	24.848432781922128	24.722455501944545	24.80447132150777	24.754174096867786	24.75838055395861	24.74705368936248	24.6558	24.837624353820523	24.792023314666565	24.68456759437189	24.54275919353296	24.430373117302807	24.63474547436288	24.726199242105537	24.243217444492274	24.16285649133114	24.30854531115512	24.799228480040235	24.811526135171498	24.78895925120137	24.763142467832395	24.685960700364568	24.33475029157426	24.444604730907045	24.381464458402206	24.33294965296988	24.494656233968435		0.5315569912624909	2.2306696853602106e-11	6.138264923131917e-10		-0.177537	0.00696843	0.024976755280799706		-0.258271	2.6466318711426158e-5	2.2262605416861696e-4		-0.372078	6.287257985681134e-9	3.47767926561514e-7		0.15256406631928598	0.00818138	0.061965768480198274		-0.263512	6.856893047117895e-5	7.084593646418413e-4		-0.115699	0.0601814	0.21815321313070868
TGME49_304680	DNA-damage inducible protein, putative	B9QR20	21.67774323196219	21.474076184889086	21.419867787099747	21.39127198264076	21.446932463807684	21.091194042770617	21.275027653574384	21.2049	21.639299632107914	21.22672364366727	21.377734179169643	21.11273487415133	21.36181592505529	21.40610861090081	21.564457754849073	21.451342108332312	21.460716108937078	21.527104681755574	21.478562925234883	21.044648943418586	21.357152285613267	21.442084502270383	21.71256551283242	21.832287014095243	21.827265148635796	22.137414531403365	21.997487007370722	21.852523078983054	22.187374853528276	21.974363805291965	21.84046125040735	22.065984102311965	21.92045885234304	22.00163995684018	22.070134750661637	21.750585173080374	21.939726976081857	21.856094829941966	21.920455026662864	20.982929076358502	21.351240781869876	21.72700999518296	21.61886182012141	21.436304080165336	21.696390839703582	21.303966090050245	21.406951727226605	21.70701211551394	21.320673427317118	21.434589434184502	21.100990601415475	21.578598791712707		0.13876829364965104	0.28811435827033954	0.40454210920214856		-0.349824	0.012879969136870345	0.040534891375575866		-0.555532	2.6566257653838138e-5	2.231239676570823e-4		-0.064122	0.5690918757935827	0.7111423284125663		-0.0892498	0.45554343960425203	0.7207615935489408		-0.128252	0.3257675356333498	0.4918398194453332		0.2585023589990385	0.0513218	0.19723000741365843
TGME49_214800	Uncharacterized protein	B9QN82	18.91575033392165	19.413015183815823	19.452293559223286	19.531	19.57844296292103	18.36672422145972	18.2769	18.622845729692934	19.65333814283595	19.207103209794337	20.032669683951564	19.430388173066447	18.45826883360305	18.224969526877096	18.751709977790057	18.301087107901168	18.27638090596873	19.05681996944957	19.019528551521795	19.397762310921138	19.00180491851195	19.005217978363767	19.2836	19.317054239639084	19.41020084366958	18.004628687979753	17.341994697900255	17.983554587122697	17.759227379766706	17.867730842270262	17.867735239012184	18.014818710476803	18.39821507378071	18.240160897319967	17.883355730559636	17.829354866063134	17.934875342757927	18.323596709488086	18.067333510742586	19.276035715005563	20.091646490830648	20.45899894839829	18.309679145013277	18.545797436856507	18.744090903390276	19.613991288772475	18.168147034717414	19.764379208549784	19.12826819597124	18.73568042713474	20.264341102365442	19.64974925074901		-1.26589	1.3116297944722001e-5	8.695502124128049e-5		0.6882142832706464	0.0143793	0.044014		1.1112757056788425	2.674649204153445e-5	2.242937066147667e-4		0.8321424752040514	5.568382402375593e-4	0.00405485		0.0723912	0.7617104008068117	0.9024508653730178		0.5641352406271878	0.034282496726227144	0.0944597		-0.0196866	0.9395898152122029	0.9730294114808758
TGME49_309220	ARF1-directed GTPase-activating protein,putative	A0A125YJF6	21.634262143741985	21.612010975812147	21.46574920448616	21.558603193751367	21.48283887455719	21.758318315580567	21.913193054013085	22.187635680314102	21.870351309611003	21.658084397194386	21.57701779951914	21.349960044505387	22.20695057205682	22.43566970287298	22.34525093456454	22.17837120991331	22.439124648101156	21.619242170320327	21.78566336081152	21.486010935047915	21.55304226927184	21.524439578510183	21.929726721371473	21.697421739580513	21.862271335318276	22.665881645986516	22.901184399790893	22.655527346266283	22.381339364981237	22.583525708496765	22.538835767058224	22.288634797559325	22.328335902498054	22.42724846494736	22.34401654013285	22.209941724497106	22.12971284702263	22.508450108123498	22.42517118005813	21.008941215283002	20.99357594484649	21.184333450189932	22.23654772777332	21.827897885368365	21.674447974204696	21.7006	22.33398754751331	21.505923852368525	21.943375158753405	22.081000163574316	20.967563505712533	21.756647806207468		0.8924218132215138	2.6104191382754253e-6	2.136719761015879e-5		-0.691181	2.4536495717192644e-4	0.00166551		-0.712469	2.7023204220527305e-5	2.262676854917546e-4		-0.303803	0.0399044	0.11002831034948948		-0.0370487	0.8088242062091956	0.9254942300887152		-0.488409	0.00509218	0.021904777974888386		0.36802439686583455	0.0315076	0.14152199922013958
TGME49_267700	Uncharacterized protein	B9QP46	21.276554682329433	21.392472529039544	21.073367488435444	21.35042276467646	20.924099648428502	21.276488574594246	21.095478385375394	20.932580508083753	20.877348863917582	20.91077111187166	21.784149466753078	20.87984496332502	20.557743147705985	20.742184118323628	20.659127119120477	20.674285217004353	20.832360519901044	21.192348358624614	21.451953427428897	20.847111161907904	21.251130371813858	20.677169868351733	20.727847233162173	20.8659	20.715578077964977	20.590374412340893	20.371847903244614	20.515884192686116	20.463928085586772	20.089845619924056	20.006604066725302	20.23165590344076	20.216046757471872	20.013790257603368	20.45500942608149	20.667046922541246	20.789535747465592	20.263300085625815	20.19599900983375	21.475568536411544	21.63395536898649	22.07032298329588	21.104961769114283	20.870619301200385	20.408041811021725	20.878061672742085	20.502692380186673	21.004003453236002	21.237288363284293	21.026386622303477	21.14407251618656	21.09242305587661		-0.97374	4.894858824926063e-7	4.8646546143911286e-6		0.9800025609603935	1.0368254248244081e-6	1.819761546903352e-5		0.711458	2.7283820881404808e-5	2.2801374027121672e-4		0.34795941532436103	0.019369765387137833	0.0635143		0.012193799289445195	0.9364622185966779	0.976961		0.5232322069827653	0.00283932	0.014038959265020178		-0.408376	0.017580598273652572	0.0969577
TGME49_258580	Rhoptry kinase family protein ROP17	B6KB88	25.907425957617598	26.06859999510621	25.90921966802327	26.113479600885555	26.114708766233782	26.14142040113488	26.133147537929126	25.940888383892073	25.961335924160537	26.106462416485805	26.160227816097567	25.726400917452246	26.09427491433337	26.42841298951688	26.048157937716866	25.97229586410387	26.387226409803894	26.1225	26.38006597861883	26.01589655885592	25.784258202500354	26.257574495677822	26.377330542286252	26.323631905015702	26.23653508521989	26.28395099130173	26.6057	26.362223076457802	26.497346526555823	26.45840159251776	26.626637574131244	26.158192147719966	26.532076184307485	26.704289120454966	26.43655923331717	27.05261121532417	27.040644794347912	26.6354	26.376114149074148	25.88061680127406	25.574090651864303	26.13442318129873	26.456693766792988	26.49685604195961	26.778682824769092	26.336456069842733	26.480035090200957	26.385583572912935	26.425239689658028	26.355026037328997	26.365224629010136	26.538454963969123		0.6467012139007089	6.869631523616833e-5	3.6171252137813244e-4		-0.435724	0.00697307	0.024976755280799706		-0.632604	2.732228876020427e-5	2.2801374027121672e-4		-0.095839	0.456274	0.6207309746374873		-0.425299	0.00296454	0.0309805		-0.159643	0.2841276850619397	0.4479940119202942		0.11425484877627312	0.4418927583021771	0.6849042236933398
TGME49_211390	Putative SUMO activating enzyme	B9QHY6	21.706543545464662	21.749166799362605	21.705174580576553	21.778056881827595	21.954423093027735	21.86426953996301	22.058966687398495	21.91839443999787	21.969004431222665	21.662622280480434	21.34108470695182	21.615215201801377	21.840086678699777	21.782088166761376	22.025412997555954	22.113852753573276	21.984661909581753	22.521004970565563	22.272906609488523	22.116563544312477	22.349105250864227	21.75318184711235	21.636306524142242	21.893469411700323	21.87248652174084	21.167682762897748	21.274620291620806	21.15447815827052	21.72849833134859	21.789140183152057	21.414139321417863	21.62697003119667	21.67156257213866	21.570081601534632	21.70165341999143	21.657095450702606	21.793338292126776	21.807023920784154	21.78391096534063	21.89921881367821	22.06945212765156	22.066223467844473	21.76249467592831	21.712446685984517	22.253421677952957	21.965827240491173	21.895655196586723	21.54657290994205	21.89639938738668	21.827811115330412	21.68167355920704	21.76702619248134		-0.0936624	0.48109359265468643	0.592123		0.2227703935508103	0.1131986073076019	0.21872814877079322		0.5662906840185862	2.7356652183745323e-5	2.2801374027121672e-4		-0.174072	0.13439726436416763	0.2628426498779221		-0.096915	0.4277495221752634	0.6990801316645378		0.23295848967292443	0.0840594	0.1860586219948075		0.00201028	0.9879010372387739	0.9943082261128381
TGME49_267380	UDP-N-acetylglucosamine transporter, putative	B9QP15	19.323600082816583	19.32570631481653	19.04833980089328	18.56264274511357	19.39927764446751	19.521232011862615	19.453867984240745	19.212693875683243	19.134088911329073	20.175511914133637	20.126600064737858	19.59596904142512	19.790557204839047	19.753695545978097	19.624045041111124	19.578866091577034	19.104146566733597	20.147708306691193	19.972030514702013	19.53834925822804	19.955482103007334	19.452547334899343	19.83323246210157	19.586288742644413	19.33324731594226	18.321418136088234	18.39155651307245	18.90544162501903	17.945718742777807	18.377197639197988	18.15878951853692	18.94538290100492	18.796895203177122	18.468689318877573	18.64374051132173	18.668648019541628	18.797152249892655	18.7779	19.102659320058272	19.858281581711125	19.864042315297304	19.64599624678673	19.68346864834229	19.647773381855707	20.623756808076735	19.402708261487653	19.385453451336964	19.995326704284786	19.77127359089662	19.52415178197966	19.88741317299634	18.525473347653595		-0.0408079	0.875005	0.91267215898567855		0.2381110840348235	0.38214178864506776	0.5350331805587693		1.105370503430752	2.8377175436209992e-5	2.358218721914605e-4		-0.207904	0.35701330079183013	0.5283796851719086		0.2173147633442234	0.36397	0.6469114516141808		0.6575267303102272	0.014321212236012116	0.048649477794294266		0.17433079945223895	0.5026158397885425	0.7252501551204371
TGME49_209600	Uncharacterized protein	B9PXV0	25.853805499073715	25.724441193909975	25.9995	25.93624624625013	26.012757844644042	26.216346173542348	25.920205695072504	25.955027387439912	26.32319455862205	26.0981	25.99247129646949	26.23233302703042	25.62873625112517	25.800604062570493	25.96367252580542	25.941704690686983	26.048955217553676	25.17730764602488	25.354257396043927	25.542430828694968	25.527551978294994	26.239001626880622	25.782523285473296	25.67363617582957	25.98394981502075	26.196529217791444	26.13490927880045	25.97192476231981	26.137870366785755	26.309907724091765	25.899730703873956	26.05900252066241	25.987645395212397	26.12534940663035	26.156514256883106	25.941417780665788	25.43917617366977	26.026628675834232	26.052002370150504	25.53780176897517	25.89386093202483	25.818792273708105	25.962095622501863	25.96451349778225	25.85890524648665	25.96653064348954	26.055240602277806	25.775495120583628	25.757660339079564	25.951546278946665	25.696797740924474	25.934727870479833		0.2113054642715788	0.0901655	0.1594272967335114		-0.169626	0.19042206030884098	0.3240370423403397		-0.522761	2.8379586153062906e-5	2.358218721914605e-4		-0.138212	0.19749092159384596	0.3461780687093151		0.33827249445160845	0.0041912	0.0400542		-0.155205	0.2098678276030786	0.36425870806797417		-0.153792	0.21397303525669484	0.47169530422094885
TGME49_309190	Uncharacterized protein	V4ZHW7	20.920498501668845	21.13038970837639	21.1718	21.316149757163622	21.096455884745694	21.111226925347573	21.08303602009601	21.30597489436262	21.030877547592425	21.054223038522395	21.550527665749364	21.299058508346107	21.15680210972087	21.338224626954734	21.289936921535123	21.206318547711888	21.2351	20.845397004361395	21.02428521601601	20.970446957384752	20.93432373933794	21.679317414917463	21.21873332295197	21.423976862843475	21.139495628837032	21.258185764121265	21.1117	21.26	21.086393003022422	21.63610471630129	21.665962437099317	21.728473226234875	21.625612870103147	21.63504201747739	21.722873479555403	21.652288038176913	21.73772229054636	21.490220946212837	21.55986961033176	21.14448609613859	21.066349915708336	22.290391433276206	21.1538	21.34859855145666	21.24651952467412	21.423708525325765	20.939452855614874	20.88684800374871	21.02148135403195	20.635734900891414	21.337769578073136	21.240546265741266		-0.277999	0.0909008	0.16036499466828658		0.13502834098689576	0.42646510124251025	0.5768306734225153		-0.688982	2.863050653708438e-5	2.3754644514708192e-4		-0.197934	0.1623532331097791	0.30291185843582635		0.20919566955527813	0.16381610720405082	0.41491998290905746		0.3733473174763908	0.024941298267734342	0.0740665		0.0785311	0.6278172036790808	0.813198
TGME49_278780	Ubiquitin family protein	A0A125YLN7	21.27672596971408	20.9965	21.084599552819917	21.213107390398072	21.297715165729883	20.910928615534914	20.928143590642755	21.254718683959332	21.053657708175436	21.25396177566529	22.010278947973433	21.18130013678237	21.691203158016826	21.533749763654285	21.207860579007594	21.27084701604047	21.123992249787193	20.635494032368108	20.600730724390438	20.5569	20.77010342030676	21.546311162383454	21.013880810951747	21.011865328929098	21.18801688616538	20.970983384468695	21.11715755754325	21.517026462514487	21.48850435074897	22.00604850762617	21.977418297903156	21.75545898347591	22.15027666835301	21.87760195747557	21.587112833193807	21.57546547755061	21.468477780052005	21.61846694038907	21.541219874457823	21.57553870204572	20.699971710900165	21.828319151758457	21.165211069989887	21.06673204685599	21.245422206163795	21.550040695260293	21.13893865604657	20.142016173066267	20.9497	20.87907460433626	21.678472098238792	21.32470069147915		-0.134674	0.533323	0.6379377264285361		0.1779246411273654	0.4319212111060792	0.5818451542476973		-0.917349	2.9294164340978595e-5	2.4268508915461235e-4		-0.238468	0.2059023635909646	0.35748932879648765		0.3799986013815584	0.0601868	0.22558733523684543		0.19420456281930143	0.3701563884935587	0.5365210120144858		0.33426692325560126	0.12625259782238285	0.3460256384761604
TGME49_205380	Fructose-bisphosphatase	B6KIC4	24.645727126018656	24.648749937546803	24.618016391588164	24.57363941187898	24.64332708497745	24.378747110752187	24.390001002022053	24.401221362624312	24.467182830982722	24.55067010742672	24.606796904470997	24.534194106353638	24.55539528754239	24.505887583531546	24.45003150618679	24.517917068104325	24.598319296355236	23.965138683576356	23.95011731908908	24.321210908085575	24.260127606840022	24.79145312524666	24.88033753371004	24.87959297721961	24.89299895058693	24.116298624846692	23.997759923282047	23.966505992819293	24.043741689073876	24.354452700488466	24.357368258219644	24.602354397643396	24.35573862443625	24.3993	24.577206394876605	24.5492	24.35367026921392	24.506314137337476	24.498461878270525	24.450719535837607	24.41810257626245	24.36544587441543	24.458623880766126	24.562109819401314	24.337405643407337	24.514930609160857	24.407954477141168	24.69822853771442	24.452389692172083	24.516159020497547	24.465755518351102	24.66014397727527		0.0447822	0.6100988387532205	0.7048314854457036		-0.449673	1.1873353683653585e-5	1.368810205719727e-4		-0.372815	2.9409792779250907e-5	2.4327496262715705e-4		0.10233046322672124	0.1822405608738866	0.32740487019896825		-0.0188244	0.8152727467445874	0.9258412636322505		-0.214469	0.017871049258668753	0.0574982		0.13552032321119967	0.12724074422338563	0.34768354085851516
TGME49_249710	Parkinson disease 7 domain containing 1 family protein	A0A125YPU5	21.52124479098071	21.288928805838594	21.46499835843273	21.448410500450628	21.424436359903808	21.450949027272678	21.413052612373654	21.630318072948747	21.541489851727007	21.78535734843299	21.58901303102926	21.758033405163403	21.622602768851507	21.677245270313662	21.600545911191645	21.668337544837307	21.5176	21.547073042725316	21.51157437631771	21.505598701841812	21.553911534986582	21.33140346491858	21.318851935017037	21.489889757476554	21.307927733614555	21.774820701870787	21.684896949701233	21.448268152561226	21.541999313196293	21.237858815898065	21.104239322506224	21.268811006440977	21.348173880802932	21.180563112677383	21.15756802360015	20.9887	21.04792058935174	21.288924708669796	21.215076278781254	21.361482092482426	21.43324534830689	21.71818869376844	21.238897380800005	21.42874465245073	21.285031799570284	21.291251163503226	21.328360782031012	21.224349404227596	21.2823	21.341377550595496	21.598089298529914	21.700854945165567		-0.189848	0.0433232	0.0876063		0.1422871554292442	0.14312629852103745	0.26003968503689484		0.3899015547632274	2.979080151305363e-5	2.4605494583028914e-4		0.11492942139094353	0.15297673003024295	0.28996212310336117		0.23908683202617098	0.00657449	0.0540428		0.0747016	0.41746934651215173	0.5810910459204464		0.11916793346679455	0.19839824813819107	0.45152054936246355
TGME49_211230	Putative eukaryotic initiation factor-2B, alpha subunit	B9QHW9	20.71549641573565	20.99857332593392	20.615930124696014	20.861627564106563	20.76643916451436	20.77073856807168	20.60289414765095	21.028478968017303	20.512032332677606	20.605887664159127	20.533326964940166	20.93922174346511	20.615537535721863	20.743154809106784	20.66458566264246	20.567722125861216	20.764832922081297	19.79519943763971	20.15333949559863	20.353236410896983	20.50608882787227	21.322622019771707	20.858	20.637259524074935	20.853	20.988071152611255	21.07185767173108	21.01092076083615	21.253505032759897	20.628163790004812	20.724985004086676	21.187129558635725	20.88466815018682	20.826658414786188	20.965079831827545	21.112972899703315	21.26753272714423	20.53123978264223	20.80132963960576	21.338029043599995	21.33196201246995	21.258350479035308	20.781435142475758	21.20458797884804	20.977544946867816	21.464427712190258	20.632127257350334	21.524678858805252	21.065369847022744	20.712765833291925	21.31887787748228	21.090755984498422		-0.297423	0.0906872	0.1601428927125533		0.39173360019973913	0.0347612	0.0884948		-0.733665	3.04266035705088e-5	2.509278330604009e-4		0.13046507267368312	0.3857720569848597	0.5567969910514212		-0.494873	0.00306433	0.0317208		0.5178338593711231	0.00428426	0.019198546210466162		-0.129537	0.4553056934985261	0.6941341974418572
TGME49_307760	Tubulin-tyrosine ligase family protein	B9Q3H6	18.502892366895843	17.680212435884137	17.94914639155845	16.436457583742946	17.560521228566124	18.765427236934805	19.586700857595552	19.727780435321627	16.594443660174854	15.751539730001703	15.581926912884796	19.065575036878627	17.440157673683096	18.513658109567764	20.6172	20.600868990686102	19.293788198822163	16.56786209101059	18.01331548908678	15.551364157227903	17.013904070041235	17.80046695259402	18.86312081307952	18.80226274661706	17.77877208694826	20.22562961443738	20.538997265345436	19.10843468136838	19.69626416638608	20.306131229765867	19.068634096604583	20.27355412751671	20.761634641524225	20.67715953379352	18.82994307321397	19.37427553349177	21.18871494140067	18.972191505719103	20.584403664887432	16.951992173393055	15.87702105130352	16.17143988658624	21.454949031975957	19.574135460456645	18.90510628739169	21.372294695569295	18.7474	16.5069	16.106248900936922	15.229820432836796	16.636375763174506	16.189085986470047		3.677288239662868	4.533275823523704e-6	3.438257397453712e-5		-1.97767	0.010167593622942821	0.0336928		-3.00329	3.0662845045314464e-5	2.524958488242737e-4		-3.87709	9.726888205193515e-8	3.6234312797033804e-6		0.614687	0.34723663999522103	0.6327680002042697		-1.29236	0.0732455	0.16773251651938148		-0.0668412	0.924826	0.9686973791836245
TGME49_297245	Transporter, major facilitator family protein	V4ZC10	21.48156233244365	21.906707158660836	21.454772144266897	21.523206363637485	21.74587791489101	21.320630524270292	21.619219395505333	20.75185124645929	21.0479	21.185637039759797	21.063174965708015	20.897131465141968	21.490459052029777	21.76354351840066	21.54100826867854	21.562031208358405	22.10603195506752	22.5182	22.620365064267382	22.47614553199591	22.12139601684001	21.741480996607187	21.820858402270673	21.91638585010655	21.95472653588508	21.335059694842087	21.85133048667295	22.029455749211877	21.38641990072348	21.520164846881556	21.499447832855694	21.543032340658073	21.36472078727744	21.249754338859546	21.752971208249953	21.71941954957876	21.47503429465202	21.60246811635583	21.641369439211893	21.66112696322395	21.827892047610526	21.755329292904584	21.437166563591873	21.116543470539824	21.12345602583396	21.110238855507745	21.389180482533398	21.18816510277876	21.323270425330655	21.641244500320575	20.673942139278502	21.566878004656786		-0.512799	0.00876853	0.023252540781438822		-0.110247	0.5758124131058362	0.7049293034132705		0.7957688105113583	3.1617834593526205e-5	2.5996886221343765e-4		0.043382954871695745	0.7900472181155703	0.8700293135425344		-0.230251	0.1869510083749084	0.4458814119603651		0.1256909184663897	0.5050116337096509	0.6579689998082436		0.46204774509533664	0.017394053786447233	0.0966255
TGME49_264140	Uncharacterized protein	V4ZHN1	18.12942869576558	17.563996955973067	17.90266129387952	18.156160597735465	17.135663091188842	18.67722822983813	18.681659325491196	18.203879550007777	16.10617180729784	17.99207242783151	18.26781842162981	17.699349105908812	18.763255581055006	18.66931989011178	18.72434236960806	18.73992517009924	18.41955268062548	18.437580730552547	18.657302920713263	19.03342009251162	18.630968102610648	18.472240944496257	18.403389834661475	18.650072808286694	17.65846016627352	19.627900995156082	19.20015641884676	19.64164988691912	19.269309071710907	19.75951298751591	19.35820420162502	19.767074645669318	19.93607303186974	19.606428610694643	19.915594204825105	20.33711418995523	20.041917438627912	19.984287559211587	19.941195110086802	17.398611133426847	17.409	18.135803278657615	17.950389410840533	18.21050685476768	18.19159559053545	16.879517378072457	18.001979991859518	18.665984096360766	17.555024239206432	18.520476817315075	18.626672359593503	17.323978368196634		0.1990064300961336	0.5352907371703921	0.6393134300425446		-0.64825	0.0579845	0.13115381732556738		-1.3542	3.199232148275161e-5	2.626536018583925e-4		0.2916293309193527	0.29610722907337306	0.4648747667447795		-0.622074	0.039073011273700775	0.17348127847896094		-0.129791	0.6855991933924035	0.8015245907380021		0.14235676985420653	0.6570817010819601	0.8300508084563882
TGME49_309760	Uncharacterized protein	B6KA45	24.509735759893545	24.545840917323304	24.293660115943503	24.319644532076957	24.196472065632044	23.543789842280454	23.431957339613078	23.457728364240886	24.236274417922623	24.010828912074473	24.215732337634627	24.484695300736227	24.53018039801148	24.523894015874532	24.58279099302306	24.627269171798574	24.716809149195264	23.51627616224126	23.359096985581687	24.103134123922466	24.155595507889814	25.010004762489444	24.810358703015396	24.690643339651622	24.97486585560297	24.59055765101484	23.94854824852058	24.028933509292997	24.3973	24.811909438596054	24.826187162871953	24.87795849070475	24.81790660842629	24.85533739438054	24.843760938759104	24.65034224661374	23.94126345490354	24.53467992844979	24.870008927530606	25.070721984039245	25.14411603451893	24.877846321887333	24.49989244657683	24.63598447105207	24.061715760862405	24.81832515046593	24.666511929655996	24.591345475991226	24.590348594739297	24.523245716521984	24.515482893378127	24.393563015506743		-0.494409	0.010364678688075168	0.0267709		0.1594266149586474	0.4135295737484258	0.5649920024566816		-0.784485	3.2432892124949486e-5	2.658720318506338e-4		-0.0136888	0.9321771651351316	0.9587907881818146		-0.285914	0.0989145	0.31022655389160936		0.657824	8.922991242432175e-4	0.00574851		1.1183635635357732	2.699571960617585e-7	1.3562253262698988e-5
TGME49_309740	Small nuclear ribonucleoprotein Sm D3	B9PJJ4	25.22262247594157	25.257376560805817	25.117479599747462	25.368	25.354345608050153	25.785768956981485	25.768397518785484	25.68551675345796	25.54165870412713	25.427512098266313	25.39542452993969	25.63443242274768	25.648654563032714	25.940064007998338	25.70484791955724	25.73945615595563	25.894402114516666	24.199163677172727	24.641593335556834	25.304442051680326	25.203213696709987	25.563316055001714	25.58314415431888	25.295064395791506	25.50520304200979	25.359313707658366	24.50452419867488	24.616194878514932	25.208670367192504	25.94617162856165	25.88941679503457	25.973214263889354	25.935276202651224	25.95471577209924	25.918311976342956	25.648968991178144	25.446408512083792	25.58592934245639	25.949590911248897	25.209411196590032	25.42607242356656	24.947744974143852	25.77469522790549	25.974239872850568	25.71027414060613	26.029366090455653	25.75625660245131	25.60389713405101	25.67397980364661	25.508837534572002	25.59632285275906	25.86949548088443		0.6545568554203385	0.00268503	0.00853305		-0.292272	0.1814295770879819	0.3127736277822224		-0.872739	3.337316858281201e-5	2.7317110786170194e-4		-0.19846	0.2715775171551965	0.4383894302488109		-0.15075	0.4295301180385541	0.7002936211406903		-0.0695595	0.7370134892978177	0.8383643264218632		0.0389239	0.8508807723812326	0.9373008033898645
TGME49_236560	Uncharacterized protein	B9Q6L5	21.841743171568496	21.891339374762154	21.870533162803675	21.62371335616519	21.69070536342062	21.308416641215814	21.59934530357301	21.580942882755252	21.486856987716735	21.719322241357162	22.13857728487237	21.637	22.055785637573727	21.95532736408822	21.874112567745108	21.799965167718355	21.958609758348558	21.70281751062626	21.74077341636793	21.649267343193934	21.566856821972316	21.28366836561561	21.424853185669733	21.470487921034945	21.582335650422984	21.859663614866648	21.858973781163655	21.961583636319567	21.904224721701787	22.143229272685993	22.084848158630862	22.033332463639617	22.14766599547518	22.12166635436124	22.04683667475858	22.061823730215266	22.070519934342677	22.037535087041597	22.052189672635905	21.66617585150434	21.400798609589387	21.56962638000673	21.79155045836759	21.602397980807048	21.588931467365384	21.413389859134938	21.725535038163514	21.493766205293078	21.585630817352026	21.72819366904273	21.502317728398538	21.62958982797494		0.0788273	0.39553216767771227	0.5117991848306126		0.10519733301433476	0.27951583424118104	0.42922846559301947		-0.388852	3.4285465238553135e-5	2.802197129049507e-4		-0.0364613	0.6490234024648124	0.77246		0.15754188627915866	0.0685558	0.24488671293128905		-0.238073	0.012895067508126775	0.0446355		0.4325251565800947	2.4745283880546306e-5	6.382321125546283e-4
TGME49_261250	Histone H2A	A0A125YX76	29.016044705479644	28.926479866426874	28.8357	28.66883727440964	28.88460967118492	29.4441	29.39442397991794	29.485595904191854	28.81954489442247	29.11695740456448	29.54121348808787	29.237245029116494	29.417431936184244	29.355015471896102	29.417417731555453	29.674691755891345	29.693374419830974	27.019770556491366	26.26916195658604	28.796988445073296	29.10396805510657	28.65007876147579	29.00537230466297	28.98418232135142	29.13315527895577	29.313380853096923	27.44233841832913	28.924409996522698	28.968999728182304	29.479525375357476	29.743107755552842	29.457038166128825	29.121158646487103	29.644290545803756	29.65577375248597	29.99670883576777	28.81251453004304	29.5735	29.845484038057847	28.958120988742465	29.030075105911877	29.003460495315785	29.143438884076147	29.271918256445993	28.603328672793744	29.332803934707897	29.369508178189044	29.242174565486692	29.314481211999116	29.500647476375377	29.636419676152634	29.94894675063987		0.14698072191917433	0.7285040006455229	0.8012094893799129		0.0540217	0.9028490753146909	0.9435117435922229		-1.77933	3.4703449665328806e-5	2.8321324942971764e-4		0.3843343508881709	0.2972590238515889	0.46628198642546576		-0.349794	0.37033396075539937	0.6522332004283325		0.1308803757407908	0.7572175336572279	0.8517919503506531		0.0702011	0.8682532514219934	0.945142
TGME49_237180	Uncharacterized protein	V4ZAT8	23.86269474865921	23.815820840971973	23.645474470828063	23.63209317131215	23.55776860762839	23.92168704500301	23.67832924616232	23.659520478587808	23.588249708642714	23.65600406438979	23.662489036921208	23.526540263567263	23.827084992323208	23.879438765996234	23.874028522320693	23.869492619310293	23.9495	22.983405792399616	22.719370774018806	23.606928117991124	23.5734	23.956675000294453	23.625547677519272	23.705	23.65231233114755	23.703490553687104	23.15171633601051	23.206242156307717	23.60755373904682	23.81124825665993	24.041886226810327	23.99435166815568	23.779581114737496	23.976772130010218	24.13114880792301	24.332587255463174	23.73984504027718	23.86041427682924	23.968532381392052	23.79759224089544	23.700359680859336	23.460962965097615	24.013571221238394	24.012704078122788	23.45975579496912	24.207624986902246	23.780598114519137	24.116256284082212	23.816061157812797	23.63783757708631	23.711052380253882	23.63829703207221		0.24187921019953507	0.19982172101518939	0.3027245620895691		-0.0819103	0.6754911605931972	0.7862558970749707		-0.785727	3.4845889229803055e-5	2.8395251402143086e-4		-0.11095	0.49421056550389786	0.6503958319392801		-0.17558	0.30929883411025877	0.5940569478252402		-0.0497987	0.789985	0.874075		0.12673629585427193	0.49884121692793026	0.7229011316955184
TGME49_258160	ATP-dependent (S)-NAD(P)H-hydrate dehydratase	B6KB56	20.31848958419814	20.286857452327972	20.47110870641179	20.637380181868103	20.539041966489194	20.236740461407436	19.96899730088579	20.447972372266705	20.630723893017326	20.55426665520998	21.16995784478462	20.81192184231533	20.248702236682107	20.225233886463712	20.312077401294303	20.21716718828423	20.14677096821395	20.743535425947208	20.604529945696285	20.530327423532007	20.505865401030796	20.80020474931395	20.655665690737465	20.343812586090593	20.634481585968828	19.91527830738913	19.9729	19.727617227584986	19.81632089612787	20.11685710635144	19.79991190531328	20.22634817887718	20.0727	19.889329814008164	20.055973146836777	19.888217150101525	20.039353724734646	19.944789200269476	20.066350009995375	20.644691482979958	21.239025703435303	21.421779067434116	19.95163129998675	20.080264751437163	19.646315508671385	20.003252272082086	20.10087571881462	20.17125730648459	20.404157855398203	20.61176993058706	20.786171422077274	20.176220211694968		-1.14536	2.632482728150669e-10	5.7893475579731175e-9		0.49329093158875637	0.00170926	0.00817605		0.5971279026640133	3.490757105398872e-5	2.8403248007673437e-4		0.4734474350500193	3.529878375159871e-4	0.00278525		0.36180221358339537	0.00777123	0.059937		0.6512565063574307	3.396852870387312e-5	3.9160350143665096e-4		0.012086958001010117	0.9321975620673812	0.9712164858982076
TGME49_226960	Pyrophosphate--fructose 6-phosphate 1-phosphotransferase	B9Q857	26.801713877731913	26.87994570020917	26.82473895708287	26.816648267562492	26.853162279413418	27.00288505828508	27.102063538501035	27.10685148937346	26.730469080506246	26.788043107375458	26.722274245075788	26.540056602917204	27.069898492330417	27.02297956157208	26.923726412060688	26.982175402280845	26.988571734038494	26.520834380311733	26.563593455948507	26.499153714632655	26.54345922398221	26.64274216689818	26.840139862457065	26.842191989453333	26.843403346228094	26.694026921682102	26.513154208088302	26.507530943315928	26.795892812630633	26.83182177348874	26.899293759240336	26.807034654773226	26.89734167925527	26.83326013386519	26.87007055533308	26.855445354088687	26.7487	26.75468957822828	26.88580090546492	26.404638392272055	26.297069966401374	26.450085475626217	26.908907829403773	26.942408467813706	27.035462924695842	26.757719650371243	26.90146201548867	26.526160447823237	26.375751396505578	26.504521610190587	26.415324467294795	26.71661753035825		0.5252608994547572	1.322296741050503e-9	2.47129588873466e-8		-0.408188	1.0150632654130443e-6	1.8105819027367523e-5		-0.291176	3.4978135838036596e-5	2.84184379598054e-4		-0.401517	2.7233856918839277e-8	1.2532151301475957e-6		0.1875356685341849	0.00487375	0.0441135		-0.451311	5.0046757263253827e-8	1.4500319723469733e-6		-0.0731297	0.2941983056453575	0.5668648563384862
TGME49_214270	Eukaryotic translation initiation factor 5B	B9QNC2	23.595141312972885	23.516580445922806	23.592544324842507	23.64308663336879	23.685622441875665	23.22534990960345	23.105212607206333	23.27652412719354	23.227828361943658	23.14768939743314	22.970075520757568	22.94914523313828	23.556793936233497	23.53094559539123	23.524813602534124	23.512184933366626	23.629665754505638	23.524972312525307	23.63155008998887	23.504805675636376	23.69383093684671	23.585139539901874	23.429732500378364	23.56087056874516	23.660562836333256	23.5264	23.507753588643432	23.290903417900864	23.394033737237628	23.543565010288916	23.627315266953616	23.386521291972613	23.522575423404966	23.334811154824607	23.29805795658087	23.2468	23.246208254878255	23.2845	23.359719954674517	23.266013151756788	23.354873497905935	23.49320854673561	23.327342607526823	23.37753724806712	23.513989457576116	23.31236700542552	23.366562116975444	23.048593942748973	23.17311138575944	23.08554471986787	23.3117	23.214673962578047		0.00819462	0.9092547983076245	0.9382097749260508		-0.187711	0.015758528018981546	0.0473881		0.3017355675338358	3.568943848521357e-5	2.895338742889326e-4		-0.212841	0.00128424	0.00783567		-0.0930341	0.16351862819787866	0.4146728741378499		-0.23523	0.00196369	0.010563047045496078		0.348519	1.4269620335330982e-5	4.0278577812511573e-4
TGME49_231480	Putative GCN1	A0A0F7UX84	22.811765149583735	22.803776551663596	22.755663946057346	22.787408486579636	22.77731396850583	22.745614864310916	22.918712949159833	22.903854339904456	22.679151264036875	22.670734194876523	22.717323329912418	22.655862389669984	23.136376015191033	23.092960275695276	23.029388288537362	22.97717604380579	23.131294117527638	22.367697057385172	22.42720362369296	22.226265040522456	22.26242190651878	22.748152787886774	22.8416	22.866096263657006	22.95059485180858	22.93816584707875	22.8784	22.974608875078864	22.963066959222935	22.941744092140198	22.90967465933005	22.844814603658456	23.07998340472688	22.850829810808243	22.6601	22.515134533833724	22.497389875738016	22.601064041444367	22.61593854949365	22.396971146494344	22.276947770026773	22.326441596531566	22.816685774957925	22.755867198739523	22.819767552813268	22.63407678898615	22.771260318904005	22.591304567621854	22.486567616388577	22.619926571904244	22.455147897627306	22.607581185437105		0.4260780225292784	1.1241552130193497e-8	1.7278817617791276e-7		-0.518161	2.459943827004123e-10	1.2952550381417863e-8		-0.257033	3.618519551917917e-5	2.9279645995380975e-4		-0.207426	2.940618491099656e-4	0.00242148		0.1286622268281299	0.0263258	0.13587181180040991		-0.453732	2.424734973288385e-9	1.1001758987079581e-7		0.21737823035968162	8.809865895740919e-4	0.011273886342214089
TGME49_291630	Uncharacterized protein	B6KKZ2	20.68248018848908	20.936310491630145	20.757776512351413	20.64234359240411	20.798702312239456	19.604350784524918	19.332499324350984	20.07830320838289	20.92201009395454	20.913272828709964	21.378084002951844	21.42780699100183	20.834717755934008	20.56021335101456	20.32810620538379	20.440717000133304	20.54679974041339	20.605782739241974	20.8671	20.923220193406777	20.993633830324313	21.405963270727177	21.19172842571097	20.875303383701137	21.386629438573884	20.54207406407668	20.603861145659586	20.516685539756843	20.540260632675704	19.792521022342072	20.307892503296458	20.354704292063424	20.10716305899556	20.032921402218044	20.196984502200053	20.311684271533203	20.275423694560452	20.230508484705645	20.0395	21.569706928715874	21.53107080644972	21.327455870525334	20.829984352402207	20.50341561640041	21.158313003865196	20.815308424588594	20.578060819215636	21.31575021820536	20.835964393723643	20.81863223386921	21.058194473436025	21.173656278543227		-0.699061	3.1797992000268036e-5	1.876355648636506e-4		0.26117173888535916	0.1051371624465416	0.20613358451745858		0.6365966217327319	3.6198539698453105e-5	2.9279645995380975e-4		0.2634230762610841	0.049996638809147384	0.13006251502085087		0.11985395959905532	0.3920653084726321	0.6693464496806099		0.7125552491408094	2.3757659132238498e-5	2.9235267732165846e-4		0.8703930381562124	7.232910992290148e-7	3.118694534943374e-5
TGME49_260440	46 kDa FK506-binding nuclear protein, putative	B6KBN3	27.431676919230625	27.386532602007755	27.377406118253425	27.475043023642876	27.494248409164236	26.85325181631437	26.87703915639939	26.95913980768227	27.221893789043378	27.126093620895773	27.14025501797243	26.902186326606234	26.69265783755464	26.617982659018338	26.543980927004498	26.715982098370695	26.68535632647521	26.972956851280706	26.97493759381016	26.99748214240745	27.143629202310123	27.44194399807379	27.68980480093733	27.640089492644705	27.598247213923536	25.848435768979733	26.239518892521865	25.91267034914759	26.11554343648426	26.47255285840069	26.56878351699686	26.499418402083407	26.45865106201601	26.415168109752912	26.816986003523205	26.530426764711144	26.420382051008183	26.576420460995536	26.732190029652934	27.28942746359931	27.367256706923982	27.4517	26.443186707156222	26.53383677437266	26.951346037593993	26.355387326116222	26.58072986140749	26.675132364443947	26.760078783756178	26.843767175484352	26.957519217560943	27.051624000264844		-0.796569	1.6679809790534537e-10	3.971245148389875e-9		-0.223055	0.0324618	0.0841534		0.40697038547391173	3.670455522620168e-5	2.9645154044053156e-4		0.2847269669727339	0.00141955	0.0084311		0.23998288032739978	0.00966092	0.0688844		-0.0635149	0.5142557147640697	0.6652793828115191		-0.245285	0.014686555926427312	0.0860145
TGME49_229930	p25-alpha domain-containing protein	B9PHK3	24.72649608814644	24.671829210580704	24.805389133436364	24.354927860588163	24.5326	24.465755816929466	24.626319681310825	24.70422528879986	24.845201384042007	24.996701206602474	24.864159741993753	24.653132711885398	24.423772847317984	24.65604182114631	24.697343030854455	24.719275172251983	24.68931158823778	24.697562655521907	24.534674486780055	24.1111	24.414991808082156	24.30049617590501	24.50007650681998	24.419828847120883	24.60319189261353	24.674338546155496	24.714704246784336	24.482887346698938	24.61196963447231	24.649560806540883	24.73514712659651	24.854340369552347	24.652882069964818	25.02208462343711	24.824052518639483	25.11562233017132	25.17176820250262	24.840192418817047	25.000566376360865	24.25648764646447	23.919388722694507	24.186862071573785	24.72605482621804	24.70784042848951	24.74013974581178	24.45846695908557	24.78163852984938	24.78857176300312	24.746701939352427	24.701665770231962	24.622103548697986	24.120676691771763		0.5619152843132618	9.453427514119145e-5	4.7799602093551646e-4		-0.334986	0.018449083280001114	0.053877		-0.55085	3.74208687141886e-5	3.0179186609557697e-4		-0.0868842	0.447559	0.6151686197677052		0.24385481851945556	0.0486135	0.19894525216323194		-0.497339	4.388079210299148e-4	0.0032428		0.038381962948310644	0.7707631682955184	0.8953540750076916
TGME49_255900	Bax inhibitor-1, putative	B9PLK6	21.323144492382475	22.076918450143786	21.892237219005835	21.574190638383932	21.901706342280697	22.002781492507182	22.065232926632696	21.969803359814577	21.42588397159078	21.611721467516283	21.965831556268917	21.38057419964256	21.896244749831773	22.145181822202623	22.16026424019185	22.227999106045957	22.235997757816655	23.442182483776605	22.906770674183512	22.556788998444368	22.376210147359636	21.65486283226958	21.18511549132038	21.69045308534058	21.474362405398907	21.123083275971403	21.23379830621156	21.1631	21.461576711970203	21.898724690474893	21.464121590981144	22.358053424361948	22.054600606992977	21.715863954753246	21.804717942768214	21.96317841269044	22.119125680853458	21.57778264149799	21.97244414860227	22.625930862271254	22.77358986534726	22.911129846696518	22.18715998534457	22.321952252514237	22.355117854412285	22.534675746182934	22.36997685498615	21.85980132802787	22.50486328195378	22.233299984414217	21.032412644869993	21.761757000549018		-0.41644	0.0673628	0.12568266348189364		1.2690184045226545	2.005708507078916e-6	3.1202442570352684e-5		0.933038	3.825587866415831e-5	3.080723405366631e-4		-0.47535	0.017358669095908913	0.058640389863786065		-0.282424	0.17314841801633282	0.4274253189589166		1.0165774296656664	3.780401370657283e-5	4.3308531183513144e-4		0.1205316088996149	0.5900401628507155	0.7900399274250663
TGME49_216140	Ankyrin repeat-containing protein	B9Q0J9	20.21914630983587	20.185228038501577	20.235140526949422	20.17540913465573	20.26285037775996	17.616551525438524	18.136167182427375	14.609822742135012	23.095077295135113	22.829966105702262	23.32200689313885	16.433703134050532	20.193997970942405	19.66128142990312	19.8005	19.792217520897147	19.479900753202884	24.9239	25.001530372781723	25.24802615540797	25.30568871854055	23.25518984851489	23.323324102452553	23.238110572962484	23.342349502097996	17.75647849946293	17.982452158523813	17.745971176158108	18.394167604214175	17.302147453326935	18.097398554393468	17.539640100511367	16.702245488390197	19.389556372806034	21.870685228415297	22.177553026732483	22.006135356780334	22.038663467652817	21.86854379568875	24.250759300255396	24.372265170034687	24.32873411898934	21.04840890344132	20.766424755526074	21.155591714185398	20.974300148124755	21.20694639679747	23.01482206652029	22.6841	22.935086613302403	22.769453002177613	22.947758834533502		-3.28692	6.464376869179683e-5	3.4234939783005746e-4		1.0275093565861617	0.19410362669069745	0.32968717734437325		3.1274647515108995	3.882501497198601e-5	3.121964493195233e-4		1.8399029707288754	0.00658628	0.027615993514229522		-1.45005	0.0397642	0.17532109495168058		4.1016979855526365	1.748288021096795e-6	3.2899055682220104e-5		2.998057026806176	2.1998955102314757e-4	0.00382731
TGME49_307830	Uncharacterized protein	B9Q3G9	20.29039920575827	20.66060387094982	20.797034286740484	20.770492526844656	20.556838158349294	20.951764514931526	20.90566879709153	20.871165721198174	20.179043645322714	20.28212750183856	19.58523117262142	20.657437082280715	20.72957783191476	20.75199114256172	20.650903497853676	20.77448105715756	20.64626684121766	19.586847436707743	19.48529163541653	20.087782680652808	19.910320412087486	20.740442340494347	21.020742597027365	21.21224172258117	20.77522235737934	21.442022651199622	21.25212503048175	21.684866787783534	21.34450019164335	20.666310521098332	20.831691893452117	20.801048542597776	20.774822651701925	20.872224453820095	20.844619791478884	20.527045273156936	20.86667044047531	21.04669991313309	20.453506296413543	18.736988763795225	20.904282020566875	20.220688123028072	21.211897506155715	20.783123596962263	21.179667030701353	21.05304778590301	20.975275550026545	20.133306231859045	20.17224244963745	20.167741042187778	20.80345427417552	20.333902596015022		1.0866159914863829	3.0466051975726677e-5	1.8074983815718232e-4		-0.983176	2.239509524926256e-4	0.00154065		-0.980148	3.997018936241913e-5	3.209336612149665e-4		-0.718473	9.370863884324097e-4	0.00616025		-0.146169	0.5000021520684247	0.7548988490115887		-0.661087	0.00705261	0.028210432328324715		-0.198889	0.3999021289802944	0.6556479216455366
TGME49_248740	Uncharacterized protein	V4ZGE3	23.633141248493345	23.551676379606434	23.682456871577926	23.509922286322528	23.550870622129672	24.048296460000863	24.00382370461223	23.920395001152215	23.78199511171774	23.89463614246008	23.6776	24.089986499990047	24.175784087816844	24.000407395680135	24.1514	24.057521216684876	23.941510694515472	23.48	23.562765185025775	23.76693575801319	23.897934974578796	23.679479086944667	23.77018251456301	23.5978	23.871743089318294	24.22689856455503	24.060865803094693	23.99208323239982	24.002686458758966	24.262494947868447	24.278396906613736	24.117928477237953	24.341880997906394	24.358424925258042	24.20237425268364	23.917755537189237	23.914759982326068	24.104411902612455	24.266321339181466	23.530181230385708	23.591509116273684	23.265386771752546	23.90909516481276	23.986406256391135	24.088444644828606	24.014057695283768	24.065942328972767	23.772013972046764	24.08777716526182	24.104854308591214	24.094896195155485	23.867182632766664		0.5504301785871526	8.963606117992745e-7	8.376229880909261e-6		-0.267452	0.0111306	0.0361944		-0.404218	4.014897772069348e-5	3.218972210812848e-4		-0.0274444	0.7442351256471067	0.8366224391189947		-0.124294	0.16793152353755011	0.4199054899048513		-0.123254	0.20829160175646766	0.3629032170596299		0.0744904	0.44439189991654604	0.6870384087924919
TGME49_222400	Putative transmembrane protein	V4ZCD6	23.482551399530948	23.438361498694682	23.2334	23.52540127751778	23.214839791553437	22.51321869296107	22.297348908198124	22.390017606475773	23.13936303441487	23.284524286651873	23.138501959769258	23.356928069219563	22.576255599098772	22.487156111291334	22.430765225570347	22.283586929507536	22.27876749879075	22.05360375734991	22.107342921146056	22.523628447257103	22.430702539974845	23.19837210740252	22.91744297924562	23.057077244550563	23.046489363003708	21.99378001099074	22.414348316670214	22.131618375812245	22.137333812302593	22.593555055684945	22.520960425382192	22.58459645124386	22.69276833660529	22.560798825896647	22.77331713619774	22.789649667501948	22.774294917084944	22.76169101585552	22.631673753015058	22.702167202206972	22.517132511807176	22.816099634157382	22.463189582531918	22.57701989177891	22.249382117507366	22.588072003160924	22.444802488224347	22.89879672755533	22.89783791082685	23.143741409343242	22.813259390078876	22.50222024345718		-0.213973	0.0620206	0.1175153474426101		-0.376379	0.00239901	0.010645833003651937		-0.467306	4.1076203023299464e-5	3.2884983589998224e-4		0.386678	2.4033371232054306e-4	0.00208239		0.3786582012615973	6.126115350999969e-4	0.00959762		-0.700441	1.316418119709357e-7	3.3843688373372954e-6		0.011111203640087552	0.9212585170843159	0.9671801456199606
TGME49_203290	Uncharacterized protein	B9QFP4	24.011115599968655	24.06743541647834	23.981176568759793	24.00314226780177	23.963640005130372	23.0081	23.222056784552528	23.12523405762576	24.426145305713113	24.195741412678387	23.6353	24.44086876102601	25.001871657370586	24.52272544762843	24.67788101347419	24.759055617507165	24.710907721818906	25.293748150084035	25.290571488244474	25.305077451181518	25.602470827334002	25.55877664440559	25.487138539932637	25.43289796972399	25.529253534838112	23.855074136605083	23.13142377399626	22.686099776234272	23.703862651255143	24.59438769592309	24.650996050150702	24.658692003404518	24.5258	24.381782422511556	24.909204010026556	24.309015811088905	23.97725075190221	24.329088116299253	24.9494	25.832486573839795	26.30440993949736	25.820772771537875	24.42027035854371	24.766	24.7057	24.80118361354412	24.702821266497075	25.052686100895833	25.45805793414901	25.36453876882571	25.50325647249211	25.010361412697357		-1.3067	1.5573061054499285e-7	1.7803357481093545e-6		0.4838730893999319	0.0329412	0.085066		0.8781657371306224	4.144555690893763e-5	3.311186387818421e-4		0.5985914217191421	0.00197325	0.010914682502617016		-1.10327	8.582464250908672e-7	3.481301795405621e-5		1.9805877899972337	3.661195317394682e-12	3.0585074747539107e-10		1.6160113836698216	1.0637467741264063e-9	8.442141065385797e-8
TGME49_309930	Alpha-galactosidase	A0A125YK50	22.823321519162448	22.79228535437737	22.71832627590753	22.68523605346728	22.720537706670925	20.415657517867665	20.520501025207516	20.68776542773307	20.82951264202829	21.302005868617016	19.219854662402476	21.220359498113204	21.619595243679562	21.61833377501943	21.59814444225634	21.518089835134347	21.639564869964914	23.551541396164218	23.571026573279305	23.246020790785167	23.46404187091874	22.83319937819919	22.873696341682674	22.95389005326335	22.97808710641982	21.972712040658415	21.892536633334515	21.87602934378586	21.522762432812605	22.21036332875277	22.176900591375194	22.272646981479213	22.24032113854016	22.277449586373088	22.49808517382118	22.591281891362627	22.75992554990186	22.661527093406605	22.651367167232145	24.186521234256105	24.151977301419933	24.31236945825298	22.051693699993322	22.063477777036674	22.172086971746566	22.12403245116259	22.09600890613192	22.756602171759717	22.85838965749054	22.681148054821904	22.741841877037928	22.845498370380312		-2.1155	6.940837114589667e-14	3.115411806515821e-12		1.307237778085085	1.0804208209273594e-7	2.6379604134385207e-6		0.8257202826419778	4.1480530716644205e-5	3.311186387818421e-4		0.6752360650838654	2.800787350468499e-4	0.00234424		-2.13376	3.1452886599197402e-15	6.889440280688199e-13		1.4690146160592334	2.513412159533841e-9	1.1205537970020899e-7		1.0574376429414976	2.931453968844865e-6	1.043537053486114e-4
TGME49_207950	Putative transmembrane protein	B6KP25	19.01004940288525	18.8672	18.491333351039863	18.67862065702507	17.604327131260085	18.78518398577385	18.398360623237558	18.555898350753218	18.79451164850076	18.492999984077393	19.77817258143766	19.168664263774016	18.346947330922127	17.534016087280307	17.810009492533105	17.37283225296629	18.140200782972585	17.430035021522237	17.498284790896413	18.26001152750851	18.81911606715847	18.88051793126869	19.150885722035053	19.124374773565208	19.08150335938376	19.431957092868537	19.045434104826526	19.183124859915274	18.530290869332006	18.583954662646363	18.721655948474208	18.262391060185045	18.30179657429767	18.932902065372524	18.64209665080636	19.791509662895535	19.386781084143415	19.08468479086595	19.630466812684666	20.212987233614506	19.64292359980947	20.225926130327736	19.494836438604132	18.927650524381882	19.182573894261644	19.411223991682583	19.192470264606612	18.848134764379772	19.227545274504394	18.74377066206624	19.451940331054228	18.966992483705262		-0.785528	0.015634108173643205	0.0377313		0.9679585413540615	0.00489291	0.018802493347161456		-1.30525	4.162610776926368e-5	3.317970395116272e-4		-0.194074	0.47701394668038133	0.6378823863301021		0.010910416305478066	0.9698479000519029	0.9885511816697188		1.4969650318172683	1.8839174139464384e-5	2.422229237421616e-4		-0.739013	0.022455610836989284	0.11240121109995733
TGME49_233100	Prohibitin	B9PGD2	25.06685068772481	25.087220572137888	24.911590131872444	24.874278146686017	25.049437383186422	24.926756592998082	24.86312453198014	24.961534182020557	24.84993622730454	24.88546035325094	25.07351497583067	24.668779118262748	24.71806398417415	24.931839531388043	24.743470883484825	24.745831990584875	24.870461699142027	24.635865679818785	24.906502543428353	24.946882725160798	24.92286891595858	24.72967559962178	24.778758294957512	24.6444	24.725849085737657	24.58808750867218	24.72615006003179	24.757582939294537	24.716991935577433	24.35415130704905	24.371872867008435	24.507140172996024	24.40990659412258	24.412972678294103	24.539282334654146	24.67204263800018	24.43751075088113	24.568103461940026	24.48774395611523	25.144455679702325	25.00029288773215	25.02884174190052	24.873517161738064	24.743926407241105	24.897650854049985	24.77797776354599	24.549900646216926	24.836679114619628	24.789418081070664	24.801072458769625	24.7301	24.80133628639839		-0.289269	3.615641331998098e-4	0.00152654		0.33819142260886537	8.713631091160712e-5	7.218735832858707e-4		0.3120933377734971	4.316032919742271e-5	3.435261085539052e-4		0.0231197	0.7232002498224144	0.823027		0.0777084	0.26474143673416006	0.5464470816269357		0.0599881	0.4274327441919922	0.5909168662447233		-0.115205	0.13110107184172717	0.35312812071091887
TGME49_442370	Uncharacterized protein (Fragment)	V4Z2D9	19.569488585839814	19.995034684470696	19.946149709039595	19.53669466850382	19.586926111561674	17.772671612305054	17.79524849465422	18.650559636223583	18.21045897498977	17.989409047373513	17.91858791982424	17.177709046386276	18.129822051721174	16.54103624450372	17.50341971741248	17.30339965337176	15.97928845354639	18.579245192921768	16.31368530192789	18.81156483406804	18.32853349927055	21.214124985509052	21.13112726348748	21.373188326934674	21.626263588410957	19.207280333994838	18.83610808428076	18.902219789304382	18.688121273396767	20.219835774192106	20.26912949198003	20.42249476928498	20.48809822835114	20.320245908404964	19.8861	19.57651908019828	20.29355228289488	20.362799182460066	20.127382009864682	19.288328991196657	18.062425938573476	16.8011	17.324608756051155	17.41666007965623	18.44056575293275	18.78788389176426	18.539098601611094	18.350208100587814	16.589443403639518	16.041634579278345	18.538406546649203	18.370619633065644		0.0511518	0.9173364827235377	0.9433492167876231		-3.28556	8.063483988054258e-8	2.063347584980613e-6		-2.04101	4.346673537887968e-5	3.454145029319973e-4		-0.523701	0.22369114738177487	0.3786457064094513		0.24597879449934723	0.5874885209428417	0.8152780386931071		-1.67625	0.00135057	0.00788458		-0.981433	0.0513311	0.19723000741365843
TGME49_216000	Alveolin domain containing intermediate filament IMC3	A0A0F7V9N9	25.941292555169227	25.961798941785737	25.971983244279883	25.884391436582504	26.05293789605652	26.20362513844814	26.298207568647108	26.26429675975411	26.052983229567566	26.066054008498092	25.983828439595385	26.031304201871762	26.50638880005291	26.445506073483934	26.24935379097925	26.32175471786379	26.52795763729557	25.730981793837408	25.681698577090714	26.03807380442975	26.119179754570446	25.70556713060016	25.921954359665904	25.987274701255004	26.076372442991236	26.05576656344372	25.67169811477286	25.610442853649765	26.007039322732503	26.712864695373696	26.718357874781432	26.434372407402122	26.6425	26.645173316599106	26.51868651604167	26.5648	26.266393223755273	26.42691051100646	26.631227749727778	26.051557066844722	26.088487397393635	26.04542992256649	26.249297426587617	26.38555469054007	25.889766717716597	26.28480575423216	26.31192934295469	26.07729913825525	26.182632349523594	26.07027459949304	26.076459423510343	26.18426370451798		0.16244599080460276	0.2569709850354937	0.37177625206191905		0.13903263697354618	0.35241695649960814	0.5063855297275923		-0.58912	4.352374123869214e-5	3.454145029319973e-4		-0.106085	0.3911761196829151	0.5617073951721012		-0.0846434	0.5181415509434522	0.7703891210877936		0.099344	0.48617258366933747	0.6407415326530185		0.154816	0.2796742996440086	0.5514931454269323
TGME49_242790B	Putative trichohyalin (Fragment)	V4Z8F5	20.204769776648405	20.57718159681027	20.429195763952784	20.78237947313297	20.408802680140433	20.710480829681046	20.530626732170404	20.728040779099565	20.773808668921326	20.832469936680646	20.648003007219316	21.060947223140545	20.66645485042399	20.680973028031595	20.610470790240278	20.468272159642964	20.682092733144096	20.245742629123612	20.001013388090975	20.039770716019476	20.229220696053652	20.182590505101125	20.353826713455945	20.401048015731085	20.230948053932053	20.875920535100818	20.746908186506708	20.867090273255073	20.782411120716183	21.1377	21.16925705801264	21.023112408762486	21.17255457892235	21.0231	20.88205763045128	20.823591095337846	20.760687790349934	20.88576533858805	20.784579871292998	20.854586130396658	22.06992085627183	20.892535255623358	20.822795896696668	20.648974149676008	20.75665722049409	20.671864956749843	20.519813883933438	21.342660287709926	20.83997569056826	20.49939915043072	21.081417414886022	20.209943459945244		-0.588326	0.00105827	0.00384528		0.9802440920422377	1.3427278450785237e-6	2.269375827052468e-5		-0.698399	4.4269037171875894e-5	3.508209081811757e-4		0.11065797919802733	0.4506483621699626	0.6172345931504698		0.034128008282426237	0.8258794418882297	0.9295330375896668		0.7918815559603196	2.40267045976137e-5	2.9500052550792067e-4		-0.0347301	0.8370681623181071	0.9306213905158361
TGME49_217680	Uncharacterized protein	A0A125YWF7	23.884393898139514	24.16071489907455	24.15156684952472	23.759867774960433	24.142091507262826	23.41584712727188	23.452963420968644	23.452381074921277	23.890840082229907	23.76141705418423	24.16421280433115	23.41778514791391	24.74552418576984	24.685309255317968	23.999082943294155	24.279721909378118	24.49979737113815	23.929232825019398	23.777508411196386	24.4919	24.507933104436205	24.873977849408384	24.75659211741599	25.027300872712402	24.912251040944845	24.7395	25.344425434899307	25.388572571059463	24.858255052815075	24.780303982737294	25.331128801436954	24.914532297465712	24.7557	25.20949766404042	25.092955435531465	25.53358502512247	25.40341468708236	24.923835563864017	24.577144884615194	24.799484916807558	24.93846732440167	24.440682164461457	25.00775815823328	24.773630247216552	24.585179151780196	24.90681848892787	24.15301142829047	24.667708592233595	24.21445496470446	24.24124213696357	23.989371511215026	24.27650274006175		-0.040932	0.855751	0.8999660860768507		-0.166319	0.48116786906664444	0.6269034620530441		-0.929554	4.543036686393149e-5	3.5950388576140005e-4		-0.407424	0.041298173177352356	0.11256784286669064		-0.469292	0.027318591359040745	0.13852060142471928		0.7064844827644876	0.00287122	0.014113819460790088		1.0014899252590403	5.283587277775436e-5	0.00118578
TGME49_307010	Histone lysine demethylase JMJC1/KDM5D/JARID1D	B6KVK1	20.640671620574203	20.707837835346496	20.682934081764024	20.749149994537014	20.516470378594953	20.46821060077574	20.562944318559623	20.602909788214582	20.972905979627868	20.559845981706395	21.399662252867465	20.675454444263544	20.51426476512119	20.39909845231589	20.364418206572743	20.437838053092314	20.523775119649784	19.805148724799857	20.12421581769796	20.066631214480758	19.9577	20.495944389688937	20.869187669924635	20.594251477665253	20.596776102397328	20.769191800986974	20.622325784016404	20.72724835049187	20.493964869666918	20.813485122390382	20.69459631334969	20.66345761808109	20.744251677577573	20.713310459257777	20.395154456515378	20.70019648056006	20.47687516955962	20.605027137930158	20.594305623902542	20.64360314666429	20.827935816101753	20.974509716523677	20.595868456816405	20.56410120836521	20.783207609978355	20.587368524262295	20.584255772293332	20.63841865743352	20.95319194872026	20.625139910347286	21.40980499378903	21.471157207179246		-0.192389	0.1655139848170782	0.26134791835591703		0.17630964984420672	0.22313745578593444	0.3639859123871841		-0.565894	4.625331384505494e-5	3.654879460541426e-4		0.39658222915075214	0.00162754	0.00934215		-0.117575	0.3532800026488747	0.6382584277483464		0.15593677759990854	0.2592379949765984	0.42247848704095864		-0.0968093	0.4817306139537436	0.7131540529901865
TGME49_248420	Putative transporter	B9PQV4	21.736806492897102	21.87906077016455	21.783608786929022	21.72872626444896	21.523516389857143	21.815903495509282	21.771175074941908	21.648879376479663	21.83903846641465	21.332668429224952	20.791082172226844	21.328383045044134	21.467266926607458	21.671409588507053	21.76959126837489	21.68087143191508	21.56764441837202	21.249314842049372	21.477383512726682	21.654361299795873	21.745696357834376	21.518663814217497	21.362600953049103	21.25219726737064	21.44594678466153	21.798020267882166	22.15336494650399	21.95830121468989	21.97345453143391	22.09085033083918	21.906783875862175	21.985807047470182	22.090489024506766	21.95688618007975	21.94725262051064	22.00919284268842	21.990051773911254	22.124691346044735	22.04268508111391	21.820318387637734	21.669878818760296	21.806399698648946	22.080366623468244	21.97401064667593	21.822410483380125	21.750854029966902	21.951676492697622	21.538391625930586	21.653625405826553	21.574993966747748	21.465181550141054	21.608620093221916		0.15033135355543337	0.2113942674248879	0.3171493173749825		0.3706800968576367	0.00454022	0.017746074440942457		-0.491086	4.7076514007482005e-5	3.714567589408811e-4		-0.347701	0.00149064	0.00879569		-0.24537	0.029234891960920367	0.14500930106702892		0.035188560822973614	0.7679943400917979	0.8585979032161251		-0.113963	0.34162482302060226	0.60758
TGME49_253880	Elongation of fatty acids protein	B9QJ09	22.854965977173677	22.818866983857603	22.742149808422653	22.57614129018078	22.921092836766775	22.256731498958985	22.420703230188607	22.09551677624234	22.58610578985214	22.608742313127337	22.29170181399759	22.387002478191306	22.480142711329997	22.93253156274433	22.76957979432651	22.54076239281104	22.231504182342412	23.338470560407686	23.496183635974937	23.292865225520835	23.641856075163417	22.65506837392885	22.358584303789293	22.74264156987249	22.712115688767234	22.73051656032692	23.188373617218843	23.18463484543434	22.645618654517328	22.76057251737732	22.77784687669412	22.763856735969327	23.06887386039834	22.719293224433137	22.871391070605434	22.71894640745861	22.769142269099852	22.836047692924367	22.824931078813236	23.242111640572553	22.99912954330157	23.164501810559315	22.284466571172416	22.099518736097046	22.523748960632787	22.635899091287236	22.559542524913795	22.318204252995002	22.85278539546904	22.89765072737383	22.707637554423542	22.44253987659598		-0.714612	3.118753821624632e-5	1.8443084154661434e-4		0.5181451807216853	0.00243578	0.010746848412548091		0.638252	4.726684219562715e-5	3.724219105946105e-4		0.22312838455081874	0.10162211405642509	0.21729117398398431		-0.175375	0.2219421854513841	0.49522879803560993		0.3526042855308553	0.026966349828532892	0.0785049		0.3332536269142068	0.0360267	0.15595428252779975
TGME49_295350	Nucleoside diphosphate kinase	B9Q287	27.896502672072657	27.98130237452012	27.977102166758847	28.071662010861218	27.997930729545658	27.99378801459219	28.033082587282657	27.967265035932407	27.583331967860488	27.772405129007915	27.633147331079734	27.56117065061344	27.695256283916265	27.716158497891755	27.59845937857954	27.61097366047283	27.43466715329327	27.211797905052045	27.349388623690153	27.301122887833294	27.209279873070564	28.126053315588223	28.07398564519842	28.002963728560395	28.03359078877356	27.493204215414863	27.806390061905006	27.089013745680248	27.32882488521141	27.323112125033234	27.59066360956251	27.452706043416796	27.533398801740177	27.5309	27.60946206914776	27.914671517423223	27.806561784225444	27.64803986517395	27.54760892969022	27.58310271918336	27.79807883978704	27.756129031235957	27.986342215052225	27.921888858028055	27.832019866250064	27.756868745163963	27.926796830849177	27.456719330280343	27.186019378822706	27.486414093189886	27.277170722544845	27.338794423781167		0.1723464396665726	0.10997349072862446	0.18719764850169338		-0.346712	0.00302488	0.012810686492704839		-0.437372	4.763194009150856e-5	3.74759344742961e-4		-0.53576	5.352108504203895e-7	1.5185567963223073e-5		0.28849017991660375	0.00476189	0.043532768582783654		-0.272463	0.013315773754992554	0.0458022		-0.386942	6.63338907847607e-4	0.00912674
TGME49_263470	Ubiquitinyl hydrolase 1	B9Q0S6	23.49124588639401	23.48753598538623	23.239285017984344	23.54007996492652	23.344582973733637	23.36187637306871	23.243187374551844	23.377799355366406	23.300208622688068	23.492521572902476	23.47084686824372	23.52369763468858	23.47835399708312	23.43314126195113	23.454584014812497	23.40875388538418	23.678851193616204	23.771991853964693	23.662204474028236	23.45256519198334	23.690947120654165	23.48482757368717	23.48058203426138	23.350521669940115	23.334511228218197	23.41575532561962	23.377292362274112	23.495091183215976	23.076785806450324	22.873604325161004	23.011319171428887	23.215541250368837	22.858574871284233	23.155022334650717	23.40427225623192	23.216825357989237	23.25049154138498	23.166607974743926	23.26031684252724	23.427563388861508	23.059961452278237	23.386688223084683	23.527480667071707	23.51264949426937	23.587079691742353	23.513894122801744	23.346599666658463	23.39420093432311	23.185178889294633	23.27337910253651	23.36354790020853	23.072460174875367		0.2061363737672437	0.0319639	0.0685603		-0.121206	0.21962646850774917	0.3599744212955506		0.38472436558214795	4.859980083418371e-5	3.818256949325538e-4		-0.239787	0.00472923	0.021455873184777964		0.18906527438307918	0.0322083	0.15296836076838238		-0.129142	0.172241	0.31523864914401195		0.16311583624042925	0.0866064	0.2722484600984063
TGME49_249850	GAP40	B9PRA3	26.51461959271238	26.493784346755717	26.422321365408536	26.312406234993922	26.515792192911576	26.713153679524233	26.67805671807824	26.544145625944616	26.310557390032272	26.48536341687403	26.597735780939075	26.520087073753146	26.65934534187825	26.789581221202987	26.63423590626268	26.60207725036497	26.760149978618664	26.536193845785647	26.465667499913856	26.45174563659073	26.297104849523578	26.644625396667784	26.437901054776894	26.693824680430836	26.536072765462947	26.520259621231183	26.424941610847895	26.412635023156874	26.561391531648987	26.77541243672399	26.6832	26.70853200124448	26.66281247070024	26.755305904338698	26.83945076074304	26.820098009694163	26.496240822003948	26.877221078276676	26.861792425033016	26.21005555600248	26.110626275149016	26.35341604986376	26.895613694350786	26.839820341482827	26.61271677456459	26.738559777466413	26.76052747878707	26.502115273566027	26.516687456615706	26.491428409597383	26.241463418458096	26.646109184054403		0.5447483196585772	4.3694526897147906e-8	5.878899982525355e-7		-0.353407	1.7956575023258522e-4	0.00128873		-0.341283	4.929855129606911e-5	3.866133918122885e-4		-0.289887	2.0254135725552715e-4	0.00181168		-0.00112483	0.9882455109627357	0.9966705796767906		-0.227085	0.00864476	0.0328389		0.0439593	0.5974764401249668	0.7923906481289218
TGME49_239020	ABC transporter transmembrane region domain-containing protein	A0A0F7UZ95	19.6377	19.277944626497764	19.47384459744446	18.705145300727693	19.758026158780886	18.81901643769293	18.890035513331988	18.44969563842929	21.559466557026703	19.726101869230632	19.18570804499371	19.668422250363918	19.012102407523592	18.975188158887605	18.72154077520875	18.747710029844598	18.743303181519508	20.1547	20.24731713414574	20.51408061345485	20.257951270901117	19.44957898496169	19.19529273277621	18.880633122048863	18.980850246403556	18.117832986470837	18.201123377646077	18.29331887344695	18.124032687087954	18.73974034506933	18.662676108440785	18.8534	18.954180507118352	18.664237277474726	18.94208512629237	19.3749	19.350744794955915	19.216786891646343	19.13370403803286	20.27734568507129	21.13569989420298	20.18656902295224	18.890253422888662	18.682620477320683	19.279218596631708	18.98424809560266	18.56083924949303	19.333363325262205	19.46158097695345	19.919578616877345	19.386353097542397	19.53598108321559		-1.65377	1.3240893347200056e-7	1.5526152455945933e-6		1.4066160958612635	6.883730359083278e-6	8.827940853943801e-5		1.0898568768315684	4.9350394608617545e-5	3.866133918122885e-4		0.6479354515828533	0.00688385	0.0286443		0.5075532604335429	0.0420638	0.18151405048352073		1.1626696453790224	6.596112941420514e-5	6.880059898517854e-4		0.12038638077873642	0.65056	0.825417
TGME49_228180	Putative cytochrome C oxidase assembly factor COX15	A0A125YL27	20.302914013216707	20.307773282844188	20.567202797152063	20.723787314420946	20.682	20.61090552110683	20.53390181623596	20.091182003826226	20.700828810276782	21.11155121853222	20.97038124221082	20.500860837835333	20.23539204033471	20.16473333368134	20.263757707516255	20.40087445086627	20.39656106045331	20.5484	21.223259472626097	20.890841854031166	21.018038277736437	20.199937996546247	20.160429144515604	20.63299474378079	20.556141250579877	20.502792256988158	21.010397545355005	20.009745392998497	19.574813202040175	19.463563612411065	19.796804367129567	20.038741434171683	19.827932042109886	19.862066916571976	19.91051990842883	19.79001782441621	20.488230222040478	20.133278021881523	20.03309039334541	21.01807708305258	20.39408118646913	20.629408976226017	19.850322835028898	20.417233317222525	20.545408018069182	20.143752138044462	20.489986798057878	20.849704280069098	21.06986002099483	21.0125	21.05022713175319	21.35172434131315		-0.391182	0.063985	0.12032336181237319		0.29314663139361485	0.18032029278247846	0.3115916450857848		0.8491061618003322	5.0301999639074525e-5	3.9350535717653156e-4		0.7774603923519869	7.621306781680771e-5	8.380376694073073e-4		-0.245895	0.2003145650045482	0.4646008292947505		0.16379294454788607	0.4306099068008994	0.5944088353016701		-0.119733	0.5638838569045022	0.7717640590874916
TGME49_249990	Microtubule-binding protein, putative	B6KHK8	23.69512705780278	24.26709550395924	23.909651493179652	23.764728143091595	24.003083950743545	22.98086190528442	23.207608375554138	22.96550392063631	23.46591405549409	23.55460961479087	23.457627826593523	24.176565494036822	24.432905793450658	24.198114249685496	24.375214182231595	24.756776866697194	24.706563659101135	23.896939259768494	24.041286896514023	24.40774912583518	24.17779612374561	24.352326535165133	24.54943091530371	24.48792940979707	24.565655982829867	24.959947972299567	24.496005155900114	24.703799824062223	24.837096685467642	24.880262979427926	24.676254416886565	24.77118030823916	24.88163908851024	24.945199795636903	24.39787207204474	24.841957505545217	24.721373688903142	24.931770710691886	25.063106584199268	24.199204572436855	23.937692725355596	24.262964990959667	24.577780994588288	24.2918	24.624269297522282	24.25965381400406	24.657489525355757	24.151686202766896	24.83103862868444	24.170861468651438	24.119701206983116	24.229665896380546		0.34890810736946776	0.034993	0.0737006		-0.355548	0.0396894	0.0982992		-0.660273	5.1620871110324964e-5	4.0324663366639015e-4		-0.181605	0.1978638490783858	0.34672078001703704		-0.636911	8.579892306070862e-5	0.00188689		0.20535019982868974	0.20715111013296145	0.3617217726683982		1.4425902164082558	1.455328241458173e-11	1.6602869687968656e-9
TGME49_202840	FHA domain-containing protein	V4ZCD5	21.977603869077164	22.083237687250666	22.0754	21.95035095156051	22.109625876504253	22.11440373323871	22.26092414008361	22.311668521081877	21.82633741941187	22.014950453566016	22.03783150300407	22.162543726841932	22.1592	22.21310438127456	22.27896366637863	22.279993295737697	22.278484811410422	22.077127734060987	22.117005696825764	22.220611997849225	22.11403362565499	22.025671874050204	22.160894446507804	22.07232261448116	22.120206597193572	22.695256458351466	22.64885806705624	22.595953451438625	22.641981646729832	22.351403572225145	22.301989173061166	22.25205445347798	22.36322316221551	22.402137210558394	22.268999395522812	22.54085560600545	22.565191013540712	22.425078289536053	22.315810646433476	21.88740324952846	21.933294002282565	22.06820362173095	22.3044	22.176117220540533	22.43017852543499	22.116759974646357	22.219880823576332	22.06797372862126	22.16243895674394	22.277250749404715	22.01414987297523	22.0989		0.28649534204575033	2.039329240717377e-4	9.345076922316618e-4		-0.131807	0.0818165	0.1704173446389971		-0.290992	5.249702301301585e-5	4.095066923351493e-4		-0.125315	0.0468711	0.12411318954552748		-0.113732	0.0871466	0.2849041960356577		-0.0762738	0.28702364590373575	0.45126083404216394		0.012942692322504001	0.8557421362324793	0.9405949293474622
TGME49_200400	Uncharacterized protein	V4ZN39	20.40266590597308	20.502938295999705	20.5619	20.53627171890504	20.412207790402917	20.509962907967946	20.460118939389673	20.459079739562313	20.177590685111845	20.2188	20.840877142632703	20.482802258825117	20.282787203994914	20.28494204075951	20.466113921849335	20.30009480652017	20.245984475087575	20.016424857411977	20.109150300029505	20.07380785674632	19.911361074130348	20.47008588440834	20.26998499720513	20.347290635455558	20.30888895305045	20.5409	20.404552962378887	20.367799796425395	20.65683325869844	20.77949294891892	20.73710370363127	20.73187824424587	20.72439170583383	20.662030516227937	20.557578485777178	20.639064704023596	20.849697432884106	20.622192904802567	20.511651398239174	19.881692640422607	20.873420873852957	20.703950193961596	20.333096276216317	20.47296828806465	20.732191855846878	20.527105241307375	20.73284273647279	19.80618998487521	20.490166823821212	20.53719744715672	20.787911821163117	20.486616075811746		0.0732863	0.6233657733466664	0.7162297471351963		0.13729195188252064	0.3804690788472159	0.5335335917458014		-0.608351	5.3624702539330124e-5	4.1766960363462597e-4		-0.138024	0.28796983906136137	0.4565497506369469		0.00839296	0.9511126095346778	0.9810572432187212		0.00316066	0.9830794741521631	0.9919556293453557		-0.160403	0.28491778942250495	0.5552348095649955
TGME49_316140	Reactive mitochondrial oxygen species modulator 1 domain-containing protein	B9PJA8	23.758179300449456	23.802460567039155	23.719906476747035	23.808874520266755	23.833002216554675	23.499411247627847	23.470354243665135	23.560711559522403	23.55876118054664	23.82022516161789	23.89175579438355	23.352581320873647	23.424247697838112	23.32020519788953	23.436359424559384	23.459034326884613	23.077927756982866	23.653756363845417	23.57548686989893	23.72400615214957	24.043895838553453	23.838742389401276	23.70626204539478	23.801669933734857	23.796392403518823	23.574356978542653	23.50606926433361	23.636503871348424	23.50015290583783	23.005019514402683	23.045751203637337	23.016275502540836	22.988399115957918	23.184208345473778	23.33296456391536	23.440431949726374	23.319893420228766	23.422299511028804	23.252980706182342	23.896055712332412	23.644639985860856	23.884605713722223	23.485632588749667	23.48808277773709	23.18333953085834	23.38304910093592	23.41902903149124	23.306314191962734	23.654589284697522	23.647792361443727	23.57809831281896	23.419353708821774		-0.416607	8.562244805327039e-5	4.3819488368197074e-4		0.022667110959403658	0.8230846185450922	0.8958877700562363		0.3955722758955176	5.369601916705199e-5	4.1766960363462597e-4		0.12940296599449042	0.12811358179428675	0.254786		0.13460129240648655	0.13545564904537846	0.3765254488185241		0.023949187760425872	0.8048812895128092	0.884064		-0.166604	0.0907874	0.2805596811166202
TGME49_225710	Mitochondrial import inner membrane translocase subunit TIM22	B9PMH5	20.377379980474217	20.44956844007706	20.71421626611177	20.57701590598008	20.97170569999041	20.18602946604433	20.51242609888581	20.24779931345735	19.725672836304078	20.495120226386007	21.01568096470306	20.007289703317973	20.07221112695182	20.342204060627346	20.37778793268327	20.28133539099443	20.325355195369205	20.321121740271224	20.143450918671974	20.499459225797388	20.432892982202745	19.69050342341766	20.052725828097024	20.021480476915997	19.864363948387513	20.362987614081455	19.961326105281337	20.312657962831885	20.334183389121193	19.57423967980789	19.55017722495647	19.69666818308032	19.743750955180637	19.70684418252612	19.316901530784435	19.26381432194814	19.522392065325363	19.67020565104422	19.567331294817578	20.964786486936724	20.502114270899554	20.878351765331132	19.855563192070846	20.068426548206276	19.740940667744738	19.10689745602305	20.3762	19.8406	20.547607352206732	20.826419615082834	20.44210389280922	20.955782034356396		-0.95214	6.226414170197722e-5	3.331098159254676e-4		0.8744824218512584	3.382584957538089e-4	0.00218175		0.8811022439518901	5.60178470981466e-5	4.349969048095503e-4		0.6928830856256667	5.630289742058025e-4	0.00407971		-0.211553	0.2904966067945018	0.5736524594161975		0.16377358252909957	0.4508431624156426	0.6116989983617589		-0.0356396	0.8692669489732979	0.9453244874845796
TGME49_234360	DNA topoisomerase I	V4ZET0	24.167213266977676	24.37594144962882	24.198580301098623	24.377945184686624	24.43594132507998	23.8148	23.887662187500773	23.730300540898675	24.2685	24.125718776511384	24.601148915764227	24.49913466596356	23.831161186931546	23.709524980153077	23.746403413892487	23.7246	23.759311109080613	23.628133371917784	23.69031865656445	23.61144264919689	23.755193170684713	24.27130814432325	23.984891509254396	24.19349634371025	24.02158676834359	23.504600155730728	23.979779389541797	24.01815267445977	24.135074940107167	24.021711390176563	24.197986751018902	24.14666373514431	24.124410649892802	24.124591563384968	24.08626389066241	24.346231981339542	24.449604328677054	24.12123717428745	23.90630959747783	24.75799942101777	25.323325083363812	25.40150041055587	24.137535571063573	23.94355938369403	24.153595858097766	24.028947371823044	24.10660077400869	24.73859544449318	24.42997688959848	24.181731452757965	24.450900395546952	24.328488951966392		-1.08689	3.6366339782234706e-11	9.761866502329277e-10		1.0431209469046188	3.8557590212575813e-10	1.9021744504870737e-8		-0.510657	5.6082508180340124e-5	4.349969048095503e-4		0.35189083513516906	0.00216451	0.011732529682776568		-0.0523202	0.6502811822967043	0.8517925708306432		0.849817	2.0709858884441306e-8	6.750427812571464e-7		-0.0567258	0.6516154208456555	0.8259828806830578
TGME49_292260	SAG-related sequence SRS36B	A0A0F7V5S9	18.84340936021505	19.498649522180294	18.743382707357455	19.64769075506409	19.728866745206602	18.469922331309668	19.072255575536254	17.532505229720265	20.768256222271894	20.0974	20.536633997558106	20.099718161171715	18.555293654491862	18.072237624648686	17.976392136957195	17.98859611796418	17.727326544651547	19.05476884536366	18.754269250096506	18.816957890736923	18.913729296295713	20.28668164738007	19.707056534982755	19.87816999840588	19.962777021298088	18.483016855862736	17.615391825512525	17.879813249333466	18.105587538277533	17.582514646500524	18.426050747380522	15.51045301844916	17.373214355575225	17.475243589257996	15.988226402442319	17.17540106234109	17.33204289075527	17.53210932721007	17.13509795632335	19.405319130295062	17.3092	17.658219930844442	19.037216765608328	18.492105203611494	17.275670544482505	18.610984022262357	18.784991202009905	17.5334	15.765569528230127	17.23913291175314	17.72614622446453	17.504892377190618		0.3159459603874808	0.4889736373692334	0.5988860743086384		-1.83442	3.4907025040163914e-4	0.00222787		1.8523557928087833	5.6388744898054415e-5	4.3675356020048936e-4		-1.28636	0.0020215	0.011090011708778488		3.2216665573436565	8.80650593454474e-10	7.306731287510151e-8		-1.16815	0.013268279330326854	0.0456676		-0.294258	0.5191365861169288	0.7378164212312919
TGME49_295620	Putative zinc finger protein	B6KUH8	20.401475826670023	19.970663481456697	20.3616	20.227851944477564	20.266400001874977	20.500299492296087	20.481703272383577	20.809715978933355	20.47504733398622	20.62559064340802	21.304453194279986	20.91986776353223	20.56518363496312	20.46414193775368	20.612954168222487	20.434615974857955	20.39483126406048	19.94542602840518	20.06993867967232	20.12713354579089	19.824263604922592	20.13385825136659	20.39062102674236	20.233356291200387	20.272625501420976	20.920727520263313	20.765418626565605	20.85885009820136	20.78002176951953	20.790935517222962	20.805569845075055	20.629897277002435	20.884812662781854	20.669303306089965	20.632827329571214	20.623370150409848	20.81061222491082	20.64488926982976	20.55356658017243	20.14476064137088	20.438253030118865	20.944580084786985	20.627882633361757	20.660075644767467	20.729995079218746	20.715825668186007	20.593967660372527	21.391641171592212	20.54421148130252	20.788738220487836	20.571393341966967	21.531762022899848		0.15635141842238554	0.3388264874759591	0.45733641740654474		0.2515826510763368	0.14390489734532813	0.26110996518232404		-0.661363	5.654927627100281e-5	4.373783006497336e-4		0.29999991046857133	0.037690613620343344	0.10535671270290972		-0.13431	0.3707482223863612	0.6525931423297054		0.26359110415812737	0.11015251455966184	0.22770674583945194		-0.102894	0.5278360114674425	0.7447642357113412
TGME49_252290	Importin subunit alpha	A0A0F7UQ95	24.926943233644394	24.934163434747312	24.91928321178959	24.944858912482687	24.8663	24.467113150649936	24.585996165089703	24.529	24.993387093460036	24.918508647632663	25.022373976503083	24.96914908419309	24.989772429695314	24.71200345049042	24.858395269267888	24.80103082163604	24.56742092062428	25.168313579199477	25.206368685311148	25.108132637785587	25.08717446789757	24.735805931315667	24.654515874324836	24.645667336846124	24.659928258961365	24.316729721481977	24.47324328853243	24.439217839412244	24.409378090047397	24.577252517967786	24.784203098924003	24.754684684435226	24.568851443310884	24.75790007467262	24.68582759012088	24.973753747987196	24.862978380212574	24.847870891219856	24.86266072925696	25.274765546155507	25.12258471669105	25.31275708350659	24.87152547546622	24.738733611186042	24.87929740554427	24.658956557786112	24.832371823353796	25.220826191471062	24.993928606258557	25.049187761404497	25.089791546065655	24.842262751651063		-0.440525	2.4272823895798835e-7	2.59605436823036e-6		0.5627230984223885	2.5007140880053337e-9	9.379390647888498e-8		0.29587907478895303	5.687087384635371e-5	4.3924528234503944e-4		0.24302239670287662	3.450194290247028e-4	0.00275814		-0.0633447	0.3458069912350634	0.6316437333948097		0.31839833289252084	6.705556609156622e-5	6.971303168466831e-4		0.2583457861812377	8.721550844241811e-4	0.011273886342214089
TGME49_254870	Uncharacterized protein	B9QIJ2	22.085136500351524	21.981884744475195	21.990740033328244	22.055092614689265	22.16873228823512	22.289887341720735	22.515543219855303	22.451021435978568	22.29388354291816	22.264238351270848	22.420336676060757	22.26335670786397	22.466288947705408	22.5916	22.449993023425776	22.572357509291948	22.719218365559172	22.404958142960595	22.46284499405902	22.443	22.284865342154617	21.85311103834576	21.897190220469263	21.91710323387869	22.0346	22.601621250662397	22.99441716302234	23.07842072032748	22.873019286561686	22.82806225671078	22.648454040153332	22.608923155194766	22.661209285954392	22.91627828437052	22.700360783696127	22.815710024791166	22.750301615400005	22.80392087185362	22.78947626206363	21.801263103075293	21.99395611642629	22.02972622368855	22.520965456407268	22.58969240103736	22.14515214572345	22.19407647438912	22.447552966480785	21.998688189716738	22.331384224715777	22.181704713903095	22.24113324451575	22.272013764219928		0.43783940774421737	1.8784961972174798e-5	1.1961215320887116e-4		0.016144161151800063	0.8666124967988582	0.9220070006742855		-0.373028	5.8077529612664894e-5	4.479331720548633e-4		-0.174503	0.0326616	0.0947326		0.10546899211417937	0.215475	0.4867742070031011		-0.114669	0.2160699887456305	0.37162140332395355		0.14107853294320805	0.1296961425155594	0.3514136558983148
TGME49_245500	Dipeptidyl peptidase iv (Dpp iv) n-terminal region domain-containing protein	V5BFD3	21.922297517307136	21.95048705687457	21.94855630636529	22.014201979016804	22.040922642984455	21.827666805209056	22.03159698247697	21.867985696858206	22.251207510335085	22.08816317821853	22.07102838582552	22.01161681222345	21.971503560372483	21.92103202178079	21.99666240488014	22.00944302696113	21.93619800868123	21.67367542649619	21.69300771376436	21.71685358542991	21.58475553637505	21.782853308975476	21.696894247987153	21.810198974506967	21.827785192076007	21.93606473360674	22.02633190824487	22.02441492851034	21.988488726502858	22.11110819863287	21.985550316672267	22.01006577308621	22.165092399536505	22.122717936410247	21.826391274662562	21.899385488997588	21.942342857119172	22.05501179395059	21.983077092976494	21.86807507651529	22.10466395747489	22.08277938944279	21.945155559833218	21.912367365125128	21.964783980547274	21.879116615754967	21.88028373908528	21.984362836564536	22.040768735991165	21.956112309135534	22.331440711470584	21.989941009494757		-0.102165	0.13543236020747282	0.2212492853508715		0.23907321025792427	0.00142318	0.00707199		-0.274169	5.839133477128233e-5	4.497200410795247e-4		0.14418366846214425	0.017078683787530632	0.057801528072013435		0.0449789	0.46992545660814744	0.733974		0.043213040634679345	0.5234020193470718	0.6731210563514713		0.0578846	0.39354800380626653	0.6510206810759841
TGME49_360830	Nucleoside-triphosphatase	V5AWC8	25.70366561259113	25.10335885429756	24.787603159119314	24.82236705782671	24.739398265286276	25.477470049721518	25.606156611441598	25.57962077146331	25.611735199143297	25.352027282437348	26.756185738304268	26.323753857246558	25.93977971236832	25.865130914407665	25.81379135975113	25.937604887677736	26.091314738364268	25.586476447146502	24.825705986724174	25.631587354672817	25.269000509542494	25.177561518617473	25.245344494372297	25.579964780695555	25.956892630896917	26.47024447175498	26.3714	26.314482298283522	26.65914154015787	26.536089133655636	26.388214934835396	26.42782649636184	26.438564436296787	26.452497489173247	26.383900809806683	26.787056039774953	26.07353167242092	26.08530173134777	26.843486420879024	25.623176238925637	25.451270929291624	26.635985730559582	26.36406827584738	26.43092456485637	26.213184111956814	25.77310483341217	26.51082693978401	26.030806669934556	26.201813279695003	26.33988591626821	26.015514706115837	27.34472638345315		0.3549441122457253	0.1983448438564913	0.30111903658390526		0.4135367767800595	0.15278586110690154	0.2733274666518761		-1.10646	6.053208981870057e-5	4.6555298293146673e-4		0.1281276459220031	0.5889673066463129	0.7247606676843167		-0.375624	0.13955782669631503	0.3815370239585727		0.8721990431014213	0.00247599	0.0126597		0.375109	0.17450030461001892	0.41929077141047105
TGME49_287500	CCT-theta	A0A125YSE3	25.067371902001284	25.067915585682748	25.03529847187901	25.093427768020028	25.073972140167527	25.064610546261385	25.206372955268876	25.124059913895252	24.935488025596662	24.936303192291376	25.022181866906493	24.786594283002728	25.24549366579113	25.29852111910521	25.194719382459205	25.24188509476786	25.25478407797877	25.16128497811261	25.171507335984728	25.19883045495171	25.248938324643667	24.96348444959255	25.036024619012906	25.07449236076956	25.148578404949006	25.251253146572665	25.056333599828683	25.1443	25.205650196228262	25.01136590282934	24.929920706645284	24.984761666384436	24.978134575993487	25.03170939940651	25.01755188477255	24.94643358268403	24.827718764201364	25.04552438329175	25.01815726982725	25.023985042195434	24.94621216273621	25.06263915772486	25.185842564075642	25.176289271036374	25.083921495338686	25.112018094635197	25.13206689707212	24.981158858425637	24.88773373574393	25.01502319377459	24.813431627277524	25.080091020608442		0.127082	0.025742331738691004	0.057326152338784846		-0.0446995	0.4418157217823492	0.5909582052955896		0.22406309646779476	6.096815778697609e-5	4.682491332980099e-4		-0.18254	4.0225731069631123e-4	0.00310248		-0.0353458	0.488379	0.7463313876622454		-0.0566517	0.30920496140315645	0.4756197664729452		0.11539952954525745	0.0418679	0.17381993828312106
TGME49_212260	Sjogren's syndrome/scleroderma autoantigen 1 (Autoantigen p27) protein	B9Q6X5	23.87671836113249	23.991206462844787	23.948383876388867	23.688396402480812	23.8681	23.860588149994733	23.802763071633052	23.66511429037702	23.599583072338255	23.828282533521246	23.781887500151775	23.399397262844516	23.907598800870225	23.942451592700976	23.951211738729825	23.93302622442183	23.890024661631998	24.13764098869757	23.864842159458085	23.867829969319892	24.13871793674862	23.829889472422707	23.769086799477343	23.94003893681616	24.057679619776813	23.49092604923183	23.69314170124229	23.74382856528218	23.81352422813763	23.537883152257805	23.533511698476573	23.494614041567402	23.433164107957808	23.6174	23.760559855741185	23.55277468746295	23.422016312265583	23.615538423559144	23.814362515270233	23.727661447505696	23.49793373172176	23.594593390162274	23.7009	23.579126157321603	23.822325874353652	23.510326818792905	23.64668085716628	23.429995801177483	23.512351316142592	23.561568599078562	23.516683153965353	23.5625		0.0451384	0.6215025420418475	0.7145387193409944		-0.292444	0.0035438	0.014547111427051352		0.36920740469622615	6.132752368798613e-5	4.703494673885323e-4		-0.135253	0.0923423	0.20207185050900803		0.1356724798036275	0.11082676241154253	0.33163715051821147		-0.267823	0.00505411	0.021775230082952457		0.14870743300269496	0.10848568279188216	0.31686777397697025
TGME49_216860	ATP-dependent RNA helicase, putative	B9Q0C6	26.917750604112236	26.84233386390826	26.870781205527067	26.980236313086117	26.921481426750375	26.855023292235224	26.880068956469565	26.83977604993916	26.888701345654127	26.898596888355307	26.876210663450017	26.915806923382924	27.074184967307808	26.98315629383295	26.831287626686176	26.938518284300173	26.972620861840596	26.08704351952101	26.029417413687824	26.519986300848522	26.518931073671247	27.20635515833161	27.191387110524538	27.128951233991046	27.12406824999747	26.51567262044739	26.128252475147356	26.200122087577064	26.696637151863207	27.090357756621813	27.238894266728344	26.975265433233588	27.035355287336266	27.084653413895545	27.10843026790525	27.121580345097797	26.511948060921178	26.804490975400185	27.07881708594092	26.88662160557022	27.093416782406948	26.838804427253443	26.891199475234764	27.107807936566907	26.868549101623174	27.156190702325517	26.85435772751081	27.069244168468202	26.887052204540396	26.846009753565838	27.036576535768184	26.965164268988396		0.0360067	0.8191425394024283	0.8745612294341387		-0.223076	0.17989363029678979	0.31105068503480293		-0.636209	6.192366904113122e-5	4.7425735897795046e-4		-0.0148116	0.9134949100184897	0.9497212259314554		-0.0659804	0.6485834556773546	0.8509968752097894		0.0330976	0.8335238712659798	0.9006268190711336		0.10166417391221927	0.5194117337675521	0.7378164212312919
TGME49_261950	ATP synthase subunit beta	A0A0F7UVN4	28.79410361471743	28.92435769646473	28.88828757854054	28.90753178108791	28.97451378872315	28.625904982984977	28.749061694872005	28.911215882071907	29.1031	29.12369372694333	29.5723	28.90201162314351	28.5689	28.511842865270452	28.522409523501352	28.581722957111964	28.425785331404576	28.83534571477456	28.685069653450782	28.85374580228968	28.94578173631163	28.516577281894016	28.709288134002925	28.770073020382853	28.707378326819608	28.024139916907366	27.969248625301674	27.867470929717335	27.803857727530136	28.201572959443816	28.446746363243186	28.175439380846868	28.33561600543942	28.387697628941574	28.371622865794308	28.45143928521656	27.861802915287655	28.538473484363237	28.54144143337266	29.29672573741594	29.05870092158368	29.5613	28.83877954409619	28.66487616433585	28.60080359452659	28.612622931750572	28.936743152155245	29.119475343851107	29.34590174978208	29.323968292958938	29.29704014511958	29.474077653680368		-0.574798	1.35417951665703e-5	8.945098954419659e-5		0.6297338426331969	6.261538473096483e-6	8.144461918925496e-5		0.47702972989978676	6.298039894339808e-5	4.816769058855417e-4		0.5813275597055245	8.670875746551924e-7	2.218771756454128e-5		-0.136808	0.21163045263067118	0.4810661513514136		0.4078041415012983	0.00116909	0.00704284		-0.239938	0.0471462	0.18801372477928144
TGME49_267720	Transporter, cation channel family protein	V4ZHU3	20.122337046273785	20.123819853514483	20.71195529163404	20.601950073421563	19.961476748451894	20.802232114110645	20.806195259960496	20.63259006424832	21.858141091211372	21.231604641506927	21.59710179192754	20.67044287343672	20.490445275502424	20.450866342672526	20.43902036163241	20.7702	20.388843923977518	20.358233971089845	19.75353828742268	20.27422583635608	20.509138865253952	20.917790095689526	20.265579768541492	20.65194119587492	20.26911387580848	20.653281133418957	20.627450382984584	21.046262356583355	21.028020369847177	20.84531888958447	20.83737278145825	20.854362023924956	20.653612992405264	20.875199095945312	21.19130944109415	21.350912364079313	21.02774419815102	20.925686917905374	21.032549011848502	20.553205777763857	20.02115559682865	20.861987601473146	20.259976422597767	20.953215826711627	21.240883243867806	20.956042786631578	21.220288055723394	21.31225752578396	22.176298128382875	21.34605082342008	21.85231420609516	21.545700882707138		0.4472982750845418	0.0455864	0.0912727		-0.0473232	0.8361094710210767	0.9032423482563456		-0.881856	6.381626901828386e-5	4.8738896672820416e-4		0.7204430461714111	4.042376448397241e-4	0.003109		-0.307202	0.131144	0.3694145611029035		0.17447518936273454	0.42661514204559603	0.5902335820721788		-0.239135	0.2773798853754516	0.5487472009812041
TGME49_288530	NOL1/NOP2/sun family domain-containing protein	B9PTZ1	23.427562554414727	23.31146127505974	23.310979747892958	23.27070690143607	23.27458136836676	23.08713148147502	23.114674638480494	23.066469569007516	23.044231593094146	23.1553	23.2348	23.092517699057325	23.129403752980785	23.06367795308065	23.026726510935617	23.089680597974244	23.018677456012384	23.304479953882527	23.206763715587407	23.124120680750508	23.25312844939475	23.415742746121296	23.349509578680873	23.30203574085047	23.44479535349116	23.084781938987923	23.172263276215276	23.27182620093248	23.22275505687793	22.863858317377748	23.067058894005527	22.87327822563862	22.92586882217062	22.94645452436737	22.981685333805714	22.917495517426737	22.9918	22.84919739324028	22.92513368245018	23.29674989599286	23.340475109861394	23.412416406061503	22.881602819580607	22.94676973736322	23.139278507438505	22.84440105735186	22.722851405613696	22.998865023085017	22.873710487380393	22.970256548645843	23.115352997331556	23.291799981707193		-0.4429	1.6056434989246372e-7	1.82796336800651e-6		-0.0281404	0.7078336176733463	0.8103903178714708		0.28905096509195616	6.460940110403393e-5	4.927591649661418e-4		0.14301630216042582	0.025297125252459772	0.078177		0.081702	0.21899385250370554	0.49038115119388226		0.0308221	0.6677883850172364	0.7887347923276191		-0.023792	0.7403169511674281	0.8800747980276681
TGME49_290040	Macrophage migration inhibitory factor,putative	A0A0F7V470	27.230273665385383	27.304416670098874	27.16987650901821	27.375733497066868	27.255392319245153	27.35971726385683	27.307078811547058	27.373991026711927	27.32895019413391	27.3508	27.271754122378297	27.197857530155098	27.280644143256033	27.18820715337108	27.11694132130308	27.21096283138828	27.20448997894507	27.305720629001513	27.351120159153673	27.192324348665103	27.387224811459433	27.671774969408084	27.62355897433755	27.570668478826917	27.59579886437676	26.95360595822404	26.988978698007443	26.934975973216112	27.109806747728754	26.732687772801576	26.76970808056536	26.91396639283417	26.69532444585917	26.829618551021227	27.17791335597437	26.957627722496568	26.82283262452968	26.940999845141555	27.156951983829366	27.398212656865837	27.59597415366946	27.570406662122537	27.166182790035634	27.229831039589264	27.203488818768705	27.064372923730808	27.16378204506158	27.249198734841265	27.037498549173456	27.20506872877835	27.317800326000942	27.36661716744974		-0.356	1.5910099172406624e-5	1.0286151483836915e-4		-0.0939192	0.22834504220816979	0.36950870305317307		0.29783238067562223	6.480067274040713e-5	4.93530575697454e-4		0.0697052	0.27951275683647975	0.4469687235987161		0.0521071	0.444446	0.7123792399374961		0.2543926253897233	0.00120357	0.00719517		-0.14668	0.0521882	0.19925151220620052
TGME49_226590	Cytochrome c oxidase subunit 2	A0A0F7V207	23.511981361137785	23.527415902335008	23.645435606636518	23.838642232487494	23.67997792371486	24.973974812165622	24.618707042725426	24.61228457168793	24.898698207141116	24.641451177666184	23.81929470346325	24.338193759503348	23.466146513613737	23.756682207806733	23.640835197301804	23.594531623097865	23.84359409970756	21.221705750313674	20.462511238855107	22.95597853179224	22.762301284021277	24.061257010893677	24.24456406539911	23.967490285420105	23.853234867264995	22.923767663562217	22.469723463485266	22.642883524866328	23.051088451936977	24.2388	24.407563020748775	24.256394110883505	24.217589376968427	23.45747528112564	24.48650793391795	23.53455097082081	22.970593840208956	23.4669	23.89670350379337	22.613315831432963	23.46584190704955	22.45543573476037	23.589984718742905	24.083464069979264	23.00197763287867	24.204161793489078	24.299614349401118	23.821811500497702	24.357713873945315	24.51968027676125	25.12470129827993	24.79991331520239		0.990976	0.0327314	0.0699226		-1.18677	0.0152461	0.0461768		-1.82043	6.521146100552559e-5	4.959693895364697e-4		0.6889235400391094	0.0836835	0.18819330753885358		-0.100355	0.8091151093581352	0.9254942300887152		-0.795826	0.0835611	0.1854031180723044		-1.07463	0.021137354069501967	0.10919636875904978
TGME49_240500	PITH domain protein	A0A125YRS8	23.356005852837477	23.082206354766697	23.19959762318004	23.051935750374923	23.158552784879554	22.98025932839699	23.190148513103793	22.815890986182872	23.16339726771937	23.09358112519127	23.055145241417584	23.043959141136106	23.281136987411372	23.347627436985668	23.43533815626982	23.296681340160077	23.329284579839012	23.592114570292132	23.720061013877732	23.549290937647484	23.612454878377058	23.114094996541255	23.176729778483406	23.107123916082642	23.152629146992822	23.274901163377365	23.596845142115512	22.80540203029299	23.204219361932175	23.058914624997165	22.991961715185326	23.06576742604578	22.99021123808604	23.010147342648715	23.131912238211292	23.05904215498211	23.382735479326165	23.118879256842582	23.39569595619305	23.37369436375296	23.162290354644277	23.099200975841093	23.071405393858264	23.081561363798947	23.190446229134814	22.904408292929098	23.150661508839846	23.194261589302137	23.190895457794547	23.366557314608087	23.05180091827807	23.106720547318993		-0.132032	0.18945345547640732	0.2904387240170231		0.0740841	0.4783650157132502	0.6242286096760974		0.4008273329375669	6.604008699070275e-5	5.015749186700253e-4		0.10235060774817484	0.2392611651949474	0.3987200671355849		-0.0930265	0.3122328486736132	0.5974098809701976		0.0420689	0.6731734051810818	0.7922410416444453		0.34258075757196593	0.00121226	0.014431145080046134
TGME49_254200	Anticodon binding domain-containing protein	V4YPT5	14.210995370198814	12.776729034394963	13.475720954959463	14.11351942847523	14.168110611370274	12.763812539281725	12.394561336498231	12.312884372247261	13.254426678169018	13.235925008857707	13.642782544107687	12.712077559709657	13.80968145577099	14.646230330889844	13.348899783142992	12.958531801966931	13.995246361502327	15.19633799723774	15.8403	15.436301984361377	15.283376523661245	15.237815761257464	12.734869246006307	12.373416263736697	15.129097113610369	14.648990314914807	14.225142323958993	14.221119113256572	14.768369525206078	14.389106042926139	13.918	15.430317072614391	15.014933090540731	14.80604663591606	13.157573259636932	13.49431060272483	12.677847969804375	14.716549690225841	12.850275315434121	13.94963991424345	12.656928340173673	12.96605469331507	13.152402762591402	13.551096457827484	13.618399001143661	13.466622412990613	13.815128602340081	13.70046063231662	12.922433899899511	11.915989854752569	13.554186966291756	12.141661899076427		0.32985553146791347	0.5216130787807675	0.6277699383304357		-0.677925	0.21088536601058436	0.3493067950011978		2.0597684742180213	6.880960007887236e-5	5.218855540608103e-4		-0.673783	0.13468163773510605	0.2632924294426541		0.36435629724364205	0.441385	0.7091544403696266		-0.558141	0.2802620101142772	0.4442339399937188		1.2613	0.017415875342665105	0.0966255
TGME49_231070	Protein kinase	V4ZUB4	22.26457738255729	22.19153254671037	22.258456540024767	22.178402240630525	22.35265503327325	22.384921614194987	22.535940583910126	22.520737977279126	22.34218890585133	22.461416975274076	22.187924283999955	22.18922675034483	22.867714350070507	22.670181941118145	22.62817195216187	22.555194688105395	22.679576382462912	22.239530417160694	22.342547858455056	22.281923766112683	22.256402638168666	22.10432987966893	22.2666	22.262356220935146	22.300084943258653	22.858608081206384	22.555141116733992	22.85728134124939	22.7574	23.021065129746688	22.80810452556947	22.709666644125996	22.844102110330702	22.810769153848355	22.65533808736472	22.604547069008177	22.595593318417748	22.732127737919676	22.726150696416546	21.914245440020927	22.420038801654393	22.42679118249108	22.411827910230087	22.454952764582792	22.658506527227672	22.341972657308617	22.62856315978769	22.33453035650564	22.424685793828786	22.55273367032332	22.17723446556826	22.61537729059738		0.2454727957718994	0.013039737577306107	0.032259471459981356		0.020338104123634793	0.8385674290355329	0.9047015432870857		-0.38265	6.919464175391948e-5	5.240800252343888e-4		-0.0782523	0.3461696365900706	0.5177888363745498		-0.125723	0.1562362253876241	0.4068421373405956		0.00456706	0.9618316595443156	0.9783674041749407		0.19963447098901455	0.0411019	0.17141976986313087
TGME49_310870	Putative integral membrane protein	B9PJV3	21.676957917115246	21.626812258303744	21.49285010676941	21.694657693361123	21.538781628812742	21.081080487153223	21.171342289615616	20.936939626315592	21.25105489023229	21.155507012950707	20.8694	21.155096572932408	21.343795926787315	21.605428991693074	21.48809576218457	21.55842501784808	21.582361920243372	21.459846766598083	21.698200757783383	21.47686714728107	21.40873772145695	21.118232016214975	21.274001243607692	20.907170523143556	21.491874251363072	21.634531928994264	21.511991033305875	21.806893317029406	21.346944610678626	21.088576236948334	20.88752984215317	21.13600995079873	21.092624345168346	21.015347172768237	21.088179879516332	20.77008689043428	20.86090440254658	21.010907291392563	21.238258950222935	21.732514909683637	21.457699326043993	21.55131713708846	21.25485671466766	21.10048171214541	21.272233357708032	20.803451348452434	20.905058071782165	21.0323	20.906486140105265	21.474928136446636	21.375723186414255	21.13129990934678		-0.513294	2.3634969769658517e-4	0.00106348		0.382691	0.00657518	0.0239399		0.5172456154573339	6.948998871998781e-5	5.255900251804603e-4		0.11692743841800635	0.29839430923021787	0.4675271065363872		-0.0763805	0.520305	0.7717195570394959		-0.0255015	0.8433746533585942	0.9066189881213634		0.45250072272313346	9.911093373329387e-4	0.012334806207352665
TGME49_242070	cAMP-dependent protein kinase regulatory subunit	A0A0F7UTU3	25.63660669526815	25.68428192961933	25.629	25.725703651739266	25.629918098263303	26.174026161538677	26.121761375597636	25.97011464036158	25.69662234611893	25.74801087192455	25.572641336671225	25.62353180880841	25.980430688831042	26.068109157789145	25.819462332668877	25.96032668477816	26.022181289488195	25.16641768027599	25.197496554034174	25.26466211820302	25.26488724187066	25.763000878118042	25.64804612190084	25.604779999029205	25.559231285430627	25.32023830620941	25.24688185720894	25.10875607460879	25.52587619139043	25.87868726066951	26.045765417247495	25.89302480829832	25.88075791708519	25.83544256609634	25.911901594550365	25.66479878586499	25.37977160192014	25.503342559533756	25.73174820052887	25.468880272117822	25.558648868212238	25.480075403722807	25.946511013405683	26.12625142213777	25.84728072071912	26.061085956313683	25.906483184777137	25.476644161576004	25.679894061941027	25.682695865230684	25.757957176435852	25.808066467840725		0.47498761145305224	3.364758824811748e-5	1.9685277056270437e-4		-0.14123	0.19640894797406544	0.33236569811680544		-0.414947	6.971804317512947e-5	5.265875923131159e-4		-0.296471	0.00178018	0.0100188		-0.02085	0.8265280894770739	0.9297592066508744		-0.158573	0.13063004666421849	0.2574055903322276		-0.118532	0.25580435261452045	0.5230927672372151
TGME49_238950	Fatty acyl-CoA desaturase, putative	A0A125YNX2	22.116410560803608	22.019845437372055	21.999498142702713	22.220701309896533	22.221507109351315	23.544012269876312	23.561888998378855	23.281377334543585	22.491492911935254	22.45120596951987	22.491	22.31202436672058	23.491239507592645	23.754237790005938	23.444629415343428	23.42471609676219	23.86760920883325	23.309419123405263	23.311365158106746	23.053511639746425	23.215210330824384	21.951511556459685	22.011712232360644	21.813750000764202	22.061551298467222	23.869273099889853	23.925609245728225	23.83119040461348	23.82287451962594	23.788038746064963	23.681289239006503	23.54168823345085	23.798963556368754	23.746668962340735	23.784602514143344	23.739257155600995	23.645780375236825	23.647834202518638	23.725889526052107	21.900564637763203	21.044096316692148	21.752461016375477	23.289161362286812	23.246094735605183	23.43578929887059	23.108289663166367	23.41445062701314	22.44837888603532	22.407644077153797	22.26330688132316	22.434780402821154	22.168617615189227		1.733049813778134	2.696573838363e-18	3.141795391250168e-16		-0.393924	0.00317513	0.013289037892881233		-0.486296	7.025843814552938e-5	5.299383020453428e-4		-0.954212	9.476497384545151e-12	1.4826657050791213e-9		0.0918847	0.4118005753766296	0.6855460136007483		-0.549885	4.069920934360057e-5	4.5390808628422964e-4		0.1340602027745632	0.2728098398368563	0.5431215832933555
TGME49_203362	Prefoldin subunit	V4ZGU4	20.301799947208202	20.138938035324678	20.394214540765958	20.197590439561743	20.084872991234377	19.85124750220364	20.336065479979418	20.316764339921228	20.03197138470793	20.01226683163975	20.02200318202624	19.537846989628733	19.772540950063302	20.21293634305018	20.466057279768442	20.628258610091507	20.773313340637863	18.187811727132654	18.11114949296625	19.68132107555956	20.170536106688672	19.578901150654836	19.7883	19.45268175735481	19.873849202350478	19.744500931509357	20.390412470192068	20.511180833749698	20.196422788200756	20.033267056516067	20.204602028167308	20.324655504084106	20.260447589469457	20.196283626989462	20.20666854023259	20.133545935479177	20.119566374131765	20.28028018646512	20.179143392881535	20.262497272220536	19.91624357006454	20.21891913249387	20.170186432959298	19.725782961013273	19.674622869613795	20.59719665926668	20.59249713157952	20.393028638549872	20.12744960146422	19.439864376240898	19.865369060707913	20.321808335888036		0.019503885960194367	0.9456971323460575	0.9633418937727481		0.45912339142693526	0.13022006943010483	0.2426284791423117		-1.14614	7.090423906321594e-5	5.340737456811149e-4		-0.122553	0.6216476880072499	0.7496460558308083		-0.128482	0.6256798074229035	0.838809		-0.0909299	0.7509623919197547	0.8476022005627185		0.20259553068748914	0.48048645338112383	0.7124678631776427
TGME49_249270	Uncharacterized protein	A0A125YVQ8	26.843376417363046	26.958441056131413	26.87233542290901	27.001966514478866	27.006140468568354	26.936407710718854	27.09868613775243	27.130824379494086	26.876586814773525	26.91798305160544	27.13801280478002	26.612283520445544	26.884914616146098	26.92829415651868	26.805944082770047	26.987381782523784	26.77659829515818	27.474969524236855	27.504137852229647	27.597142929190518	27.639201953289117	26.84127152542309	27.118161169921684	27.13007899422766	27.093716355318044	26.492764732006115	26.71216773900185	26.556347986610362	26.16385935329457	26.787474159354822	26.934119317158732	26.756717532215255	26.961486614682762	27.018587907400985	27.11504584956303	27.336030701246536	27.04438807878072	27.218138396756018	27.08358608671334	27.354382074004675	27.2847	27.506409312656878	27.127701482059173	27.03012337348568	27.269246910466713	26.984479827244485	27.062511293892314	27.217139273576812	27.1022	27.212308273072985	27.26613360902418	27.47800128598179		-0.287014	0.00537174	0.0153286		0.33601999233867375	0.00204022	0.00934918		0.39442524212461194	7.146205788075985e-5	5.375360287843969e-4		0.1603424267876008	0.0655093	0.15719933964573618		-0.368938	1.7502037018711942e-4	0.00333941		0.445375	4.2296972691594875e-5	4.6886279850035125e-4		-0.178679	0.0751212	0.25037355152727214
