## Supplementary material for "Differentiation of *Toxoplasma* into latent forms is linked to central carbon metabolism and requires a GID/CTLH-type E3 ubiquitin ligase": Table S2 (part 2 of 3)

### Sheet: Supplementary_MassSpec_Global P (continued)
Genes	First.Protein.Description	ID	BFDko_Alkaline_rep 1	BFDko_Alkaline_rep 2	BFDko_Alkaline_rep 3	BFDko_Alkaline_rep 4	BFDko_Alkaline_rep 5	BFDko_standard_rep 1	BFDko_standard_rep 2	BFDko_standard_rep 3	BFDko_Gln+Glc-_rep 1	BFDko_Gln+Glc-_rep 2	BFDko_Gln+Glc-_rep 3	BFDko_Gln+Glc-_rep 5	DDBFD1 parent_noShld_rep 1	DDBFD1 parent_noShld_rep 2	DDBFD1 parent_noShld_rep 3	DDBFD1 parent_noShld_rep 4	DDBFD1 parent_noShld_rep 5	DDBFD1 parent_plusShld_rep 1	DDBFD1 parent_plusShld_rep 2	DDBFD1 parent_plusShld_rep 3	DDBFD1 parent_plusShld_rep 5	GID7ko_Alkaline_rep 1	GID7ko_Alkaline_rep 2	GID7ko_Alkaline_rep 4	GID7ko_Alkaline_rep 5	GID7ko_standard_rep 1	GID7ko_standard_rep 2	GID7ko_standard_rep 5	GID7ko_standard_rep 4	DDBFD1 GID8ko_noShld_rep 1	DDBFD1 GID8ko_noShld_rep 2	DDBFD1 GID8ko_noShld_rep 3	DDBFD1 GID8ko_noShld_rep 4	DDBFD1 GID8ko_noShld_rep 5	DDBFD1 GID8ko_plusShld_rep 1	DDBFD1 GID8ko_plusShld_rep 2	DDBFD1 GID8ko_plusShld_rep 3	DDBFD1 GID8ko_plusShld_rep 4	DDBFD1 GID8ko_plusShld_rep 5	WT_Alkaline_rep 1	WT_Alkaline_rep 3	WT_Alkaline_rep 5	WT_standard_rep 1	WT_standard_rep 2	WT_standard_rep 3	WT_standard_rep 4	WT_standard_rep 5	WT_Gln+Glc-_rep 1	WT_Gln+Glc-_rep 2	WT_Gln+Glc-_rep 3	WT_Gln+Glc-_rep 4	WT_Gln+Glc-_rep 5		LogFC (WT_standard_vs_WT_Alkaline)	WT_standard_vs_WT_Alkaline_p.val	FDR_WT_standard_vs_WT_Alkaline		LogFC (WT_Alkaline_vs_GID7ko_Alkaline)	WT_Alkaline_vs_GID7ko_Alkaline_p.val	FDR_WT_Alkaline_vs_GID7ko_Alkaline		LogFC(DDBFD1 parent_plusShld_vs_DDBFD1 GID8ko_plusShld)	p.val_DDBFD1 parent_plusShld_vs_DDBFD1 GID8ko_plusShld	FDR_DDBFD1 parent_plusShld_vs_DDBFD1 GID8ko_plusShld		LogFC(WT_Gln+Glc-_vs_WT_standard)	p.val_WT_Gln+Glc-_vs_WT_standard	FDR_WT_Gln+Glc-_vs_WT_standard		LogFC(BFD1ko_Gln+Glc-_vs_WT_Gln+Glc-)	p.val_BFD1ko_Gln+Glc-_vs_WT_Gln+Glc-	FDR_BFD1ko_Gln+Glc-_vs_WT_Gln+Glc-		LogFC(WT_Alkaline_vs_BFD1ko_Alkaline)	p.val_WT_Alkaline_vs_BFD1ko_Alkaline	FDR_WT_Alkaline_vs_BFD1ko_Alkaline		LogFC(DDBFD1 parent noShld_vs_BFD1ko_standard)	p.val_DDBFD1 parent noShld_vs_BFD1ko_standard	FDR_DDBFD1 parent noShld_vs_BFD1ko_standard
TGME49_227060A	Uncharacterized protein (Fragment)	V4ZKA8	19.716517591371044	19.86076410017884	19.72952171580613	19.52558452001457	20.048721858634067	19.35921764117891	19.71419842112185	19.344285377525843	19.4426	19.53168368778016	19.803313991455163	19.695730036134037	19.596236395657144	20.006694031612852	19.52762007446089	19.44928613105195	19.626884612982543	20.79602360747836	20.07843935381731	19.95789987273769	19.88594672454606	19.84296732159899	20.08920320634882	20.41342691350704	19.833057762086852	19.34639904437129	19.522004152607565	19.486624804359494	19.921387863437168	19.75693566870428	19.37268433457281	20.006205016798603	19.852196230446737	19.332447201173743	19.88718190113304	18.704546108528163	19.513353479887947	18.996950549876445	19.341483386552397	19.62430404613081	19.414370591328442	20.00555571412614	19.314457845612317	19.00563676264659	19.741387029274172	19.111822798376117	19.384096386531795	19.357547907567692	19.62557139057558	19.95958322340084	19.857885763866726	20.197321283514945		-0.36993	0.10210839389863004	0.1762130900249358		-0.363254	0.12414826053798253	0.23400252469194519		0.8908743044492589	7.224477301528074e-5	5.426781577937961e-4		0.48810174929695904	0.014540868800200628	0.051509613124141235		-0.181247	0.3780810879162867	0.6593541520476388		-0.0948118	0.6708538075002495	0.79019		0.16877710254420464	0.4503453940487795	0.6911691081309184
TGME49_238380	Uncharacterized protein	B6KGC0	20.54749515662217	20.2874	20.518020210611525	20.10869417730678	20.342088655860763	20.20207742409316	20.185478287117377	20.531284225316092	20.32312177774365	20.565357550767843	20.520574778998345	20.284876383882725	20.473947968282907	20.3971	20.36930253258351	20.244793735699048	20.400756078583093	20.20205071844996	19.777038772996775	19.952527412077515	20.192255196186935	20.773830281565935	20.28842463700245	20.91603719478406	20.807818669864275	20.60679810544076	20.678237675088212	20.772637539689512	20.865906602008266	20.671116454331248	20.474825223951825	20.78432151040635	20.675323976774116	20.579706908105315	20.869641288658748	20.45745443810175	20.359374697521282	20.69611801177866	20.57384550419571	20.494941368640596	20.04508256041563	20.554566009972927	20.189097794270282	20.031166992350677	20.560869102121607	19.95954275487918	20.126237457687253	20.1574	20.257775814221148	20.334940755272434	20.521077436001846	20.049771485734112		-0.19148	0.1766475863036842	0.27504184890502553		-0.331664	0.0278521	0.0747639		-0.560319	7.278624218635322e-5	5.459965235787264e-4		0.0908022	0.456131	0.6207193795466437		0.15929764282909176	0.22020767726741908	0.4921866288638314		0.00412758	0.9765216029537341	0.9884348055036318		0.070906	0.6136732106094982	0.8047089002086265
TGME49_214150	Mitochondrial import inner membrane translocase subunit, putative	B9PZG4	21.946905461795474	22.093545600715544	21.926578664410684	21.980326679452695	21.97088645234939	21.952014853986817	21.87531747449855	22.129228869852724	21.77504135149895	21.903213680545328	22.226738455370196	21.848586850104887	21.79073323765531	21.81667722939457	21.912855740331715	21.85436619195663	21.875656769305273	22.459506939868575	21.964928549281417	21.940528555505338	22.272225230824773	21.52746374625424	21.881969547099338	21.42773598254623	21.842598351905885	22.02710866748501	21.92327571868163	22.148381167097547	21.870983072957266	21.41434768304766	21.54868372400388	21.354189000071926	21.269243594621983	21.728196724197602	21.771733978520018	21.69231481244541	20.997937932209496	21.62546236267511	21.58799315322235	22.129001799665865	21.698223526022318	22.15705808682433	22.081816690742627	21.691409990953545	21.363279875227228	21.513844018692822	21.878474791467667	21.68890695303879	21.825847077427362	22.007779181528036	21.81317326376857	22.179419341681275		-0.288996	0.0698426	0.12907794083526625		0.32481923055275175	0.0520275	0.12067041678163819		0.6242088710555542	7.410075091158127e-5	5.550967332309426e-4		0.1972600900720245	0.15018107146813148	0.2859497730735355		0.035369920891039186	0.8056430330246085	0.9233363852747503		0.0111126	0.9433730019494451	0.969487		-0.135463	0.3885540323703054	0.6461347954023057
TGME49_227270	Mitotic checkpoint prcc-carboxy-term protein	V4ZK99	20.0822	18.14152485920006	18.48132286129036	18.44915201942173	18.17032512669651	20.480491208422393	19.846847600271516	18.021266598265306	18.732288807931297	18.794984657237976	18.134012068945882	17.94696541094087	17.669302260397963	18.650913895426555	19.78429460195263	19.708461013391748	19.688555978037897	18.197070238689967	17.321106021025464	18.644626479414573	18.509597672486613	19.964114239120413	18.3123	19.009612180435823	19.815585842402896	20.412214337891136	19.26734129903368	19.369086983136356	20.02792274863681	20.07698993248585	19.25798920284401	20.31446089903126	20.17808229840321	19.628893732955866	19.59341881412729	20.20982110624304	20.59774226988241	20.294157598736263	20.38361799423778	18.757325747928945	18.40480740120225	17.085785842026958	18.20758873468187	20.3727	18.477867621301172	20.492684482266398	18.964959829063737	18.62274034873209	19.002544256118735	18.047951017861983	18.48312816796427	18.302237181729488		1.22052	0.0212678	0.048866937611501425		-1.19276	0.0307602	0.080821		-2.04765	7.583145843683458e-5	5.672856098362106e-4		-0.811439	0.0735032	0.17048021291350293		-0.0896575	0.849433	0.9417887197486575		-0.582261	0.2607648179304564	0.4233466181402844		-0.34923	0.4980195171561066	0.722617
TGME49_226980	Eukaryotic translation initiation factor 3 30 kDa subunit	B9PMU8	23.987474743293895	24.101414392376526	24.100688708760487	24.0426	24.269201073948096	24.163643807676777	24.374920343657152	24.425644224855006	23.966883964342358	24.04715467151071	24.119932259729175	23.971360963289122	24.134490651534193	24.312443533603073	24.09399562120913	24.259201993902813	24.28086343892376	24.664633789422275	24.594453978600498	24.469575148134986	24.4516	23.967481019904127	24.53080765306155	24.3238	24.216752818686537	24.041898694609877	24.103314430515965	24.06385608198378	23.821981166410687	24.027411236405918	23.908619082965693	24.099877028272473	24.106492703281525	24.252538642962996	24.167764757483297	23.95366590599602	24.159418757658187	24.082475493520292	24.038424307016655	24.425814842221463	23.86904468262893	24.44727732198146	24.148930546137926	23.96973324066788	23.762442662098287	23.797849616952348	24.156338444127577	23.998276865487227	23.961079733878478	24.341583997593972	24.22221292196091	24.261058794503676		-0.28032	0.0198695	0.0462608		-0.0123428	0.9194395102028152	0.9530287256995299		0.46471463263830515	7.602331443506868e-5	5.674202187722716e-4		0.18978356068804914	0.0654702	0.157174		-0.130509	0.22720345185814406	0.5012019599757569		0.14710080332029918	0.21147286373519492	0.3659692481955069		-0.105204	0.36945267077110633	0.6286575024488334
TGME49_299060	Sodium/hydrogen exchanger NHE2	A0A0F7UTI8	22.996386550136123	23.000278277072383	22.90426103479666	22.973261809825445	22.95295843127606	22.829648475971837	22.704942638293886	22.785311239278386	22.785057437889122	22.91259585294629	22.77645337859628	22.69527299722099	22.651872176214916	22.710786178722415	22.766363465820135	22.72370720614856	22.88174157752953	22.37518199339288	22.35054729124478	22.3906	22.26590600744767	22.524183868384505	22.557789160930746	22.50552565567468	22.59983619965366	22.624128869538943	22.539178160446262	22.478514113781834	22.404992511235257	22.865107875207492	22.74289132654394	22.53979509092523	22.84652875850486	22.74033468964889	22.737000464000914	22.577360006178537	22.708876541152797	22.623191459778738	22.664416474207357	22.64476706889274	22.409462411859785	22.65381828517358	22.777650705713008	22.60683311220903	22.927052591270233	22.486235337589548	22.633858980999896	22.394726094055194	22.657861664276723	22.642605020072935	22.429100609972544	22.684351729498047		0.11697689024763136	0.14599940520204316	0.23590815664986378		0.022515534147810712	0.7866238917643367	0.8691256003021232		-0.31661	7.60566911210459e-5	5.674202187722716e-4		-0.124597	0.075506	0.1738732580867284		0.23061589308808195	0.00271496	0.0293587		-0.39608	9.12893678190507e-6	1.3438187585406496e-4		-0.0264067	0.7399210216820595	0.8800624488989919
TGME49_231840	Putative tola protein	B6KJN2	15.427789231357227	15.882760435544474	16.17583429907351	15.033640698207961	16.107803242101994	15.03206315744921	15.4831	16.277566266788806	14.921747718967541	16.177035244582218	15.90576990767267	15.901312314017273	17.309	16.736038638754756	15.273198082069205	17.713909503853962	16.498672133235907	15.336144033378428	15.303716129122575	16.24637770180296	15.768338796449639	16.650523185143754	14.946613312435844	15.861658087262404	15.88032473503668	16.575130030720246	16.794105946608006	16.426357706643508	16.99892253116476	16.915750231425825	17.120963368583062	17.04200333467793	16.714147397747034	17.258355303284304	17.712754738490283	16.713699678519156	17.129182703738174	17.105600338386694	17.495	15.013689408202351	16.123436280941682	15.639178862047908	15.170471434805531	16.70701233640292	15.818676885298533	16.597357654013017	16.126322695837235	15.938162949830536	15.929617266394702	14.73940511763894	16.27102812472569	15.68117622415649		0.49186668420746216	0.21599667155399957	0.32246395131671257		-0.242678	0.5567713610892444	0.6908860125367555		-1.5676	7.737073922663e-5	5.764383238163617e-4		-0.37209	0.27882557347546544	0.44644702934258734		0.014588359760654868	0.9678550510467904	0.9876955384890466		-0.133464	0.7350347407862671	0.8366348452599457		1.1085762910556518	0.0069857	0.0517642
TGME49_297340	Uncharacterized protein	V5B252	19.780873872592203	19.609480075164832	19.7369	20.166946349837325	19.736344224635985	20.273583519929062	20.0968	20.469775359670734	20.087716392909726	20.028958948147775	20.61383952998668	19.935787410380534	20.29112081969746	19.96471863277293	20.034009539788258	20.130897436069127	19.8787	19.71638534963921	19.6248	19.804580056385667	19.748127393824447	19.863151582316092	19.951156019298253	20.0236	19.871317484493808	20.427788941957168	20.45356782021178	20.592905247314995	20.429754740431903	20.640160094259755	20.430364945583896	20.35844098290839	20.38116055059229	20.48006517648588	20.423507084049646	20.259030893516034	20.451934937439432	20.44565903589885	20.57946044003819	19.4087	19.897480149392553	20.431758211816827	20.142876394567445	20.34264818396351	20.400881080137744	20.003315720716138	20.025962291809734	20.431104319487815	20.446478517589455	19.832350645310974	20.124460929539516	21.194250713142885		0.27047805312708206	0.1339226852613426	0.21917532112705082		-0.0146521	0.9373244409475816	0.9644799722963692		-0.708452	7.772069519181574e-5	5.782588680304117e-4		0.2225922907752107	0.15386434283853165	0.291223		-0.239153	0.1487220658078358	0.39534079240956743		0.1065570478399458	0.5505917981571983	0.6974417503374549		-0.220163	0.2204954208267776	0.48009261409440723
TGME49_258700	Transporter, major facilitator family protein	B6KBA0	19.70726342851198	18.87985080582043	19.923108179380122	20.13357155166402	20.19415511158539	19.249008442276164	19.61646481082041	18.702950117973707	18.88745652226788	18.803025784939006	18.560818748362472	20.979423390106263	19.466345450483125	19.44278171683876	19.479300381295985	19.731934930386423	19.76443658535559	18.70784498472333	18.4985	18.70985171370784	17.872928187720504	19.5787	19.425674399220625	19.307859769760256	19.69469095098541	20.38704779733557	20.124397993156784	20.377317434695655	20.00989765011017	19.762016471419123	19.734058468999493	19.66006473460329	19.849575511091594	19.796077730366505	19.623566570946117	19.774633473793124	19.65028405502521	19.594449403329847	19.74196022601923	18.963582483726512	18.925260149274298	18.867506896784736	19.213729253453103	18.953060429184923	19.54744544734627	19.323139640389243	19.88609903158995	18.4576	19.696197283511665	18.891471336048085	18.85883589182571	18.644406280137165		0.4659115837975101	0.13701984165029538	0.22344271973705107		-0.582955	0.0767874	0.1620373386341889		-1.22969	7.825759051606392e-5	5.814634540922199e-4		-0.475002	0.0814628	0.1841826613671341		0.39798831915030064	0.1660108340957269	0.417318		-0.848807	0.00839197	0.0322261		0.3874853558485505	0.21444775057022117	0.47169530422094885
TGME49_275470	Dense granule protein GRA15	V4Z7A0	22.9991	23.020569566551337	23.235449847439284	23.01714463832112	22.984649326073416	22.555931544301814	22.79812526753571	22.713416631564556	23.78750588185037	23.426628602319397	23.505538462996334	23.605001312152808	24.31659448949489	23.62758998669262	24.00938316287023	24.133839970984624	23.980925870639837	23.360711600639796	23.48203423293951	23.04072742902226	23.056763301209216	21.58468446446772	21.964111313088225	22.108800316514845	22.09447872814011	22.653208633535094	22.022307974057235	21.928064138653717	21.99341512918363	22.620214722078117	22.513356810825826	22.73514548726999	22.444770164884858	22.654932975713393	22.45198847762068	22.476922486408483	22.708217021877914	22.735344154914003	22.916217577638065	22.857614433537933	22.516462359536675	22.676184080791707	23.629554003821312	23.45495482744738	23.67654806248656	23.59986619569888	23.93982191257507	23.42359206571463	23.49050449065348	23.642301443838868	23.35896253329456	23.256213050992464		0.9767287091170651	2.4593403748760592e-8	3.453166126364436e-7		0.745402	1.1802776501386878e-5	1.3635443907509398e-4		0.577321	7.861748050480692e-5	5.833459664557219e-4		-0.225834	0.0778944	0.17795152628587024		0.14685384793092737	0.2744822997378971	0.5568970260706649		-0.367956	0.014417764465903761	0.048886488059002475		1.3245088816690789	8.319316044659166e-12	1.0123683257900797e-9
TGME49_213040	Uncharacterized protein	V4Z5T1	21.271035570251946	21.37013879314098	21.360766006163843	21.126010013191447	21.567175762660746	20.864492784652306	21.26287159450613	21.39909138350886	21.118606137435343	21.281312263810072	21.902328591108564	21.207724450320768	21.320659181443432	21.322695183013842	21.216451178112266	21.254631834607366	21.278045251016756	20.810392907784482	20.85560503423706	20.992382243885032	21.014351795107792	21.250861872482666	21.29123701794697	21.391457482349004	21.340661030870187	21.686694444847753	21.660173699723366	21.385734946603996	21.641926762160402	21.830187574577927	21.793777387263376	21.53984152119269	21.89971751306919	21.741984471085324	21.504989176599857	21.535684191421453	21.444170990618694	21.61223824481344	21.662174816887116	21.021494930091862	21.453345870856317	22.117309266354773	21.18462682261498	21.080762146727047	21.133260311210933	21.302793717081748	21.25691587842043	21.248402086891893	21.74704469866274	20.960626143968696	21.720707415883865	21.097489966817086		-0.339045	0.0381594	0.0791519		0.21216233818878294	0.20770102216929626	0.3465480796462725		-0.633668	7.914978044423719e-5	5.865009441307752e-4		0.16318228723382688	0.24132921561225282	0.4013115046136339		0.0226388	0.8772666892818389	0.9522972225912096		0.19169146001919657	0.23339827789789516	0.39100854619411707		0.10301127141629607	0.5195434843440214	0.7378164212312919
TGME49_234510	Acyl-CoA-binding protein, putative	B9Q6Q9	22.13543043741604	22.359032754861964	22.228620144742194	22.074779946154827	22.29079615709358	21.854895400256986	21.83686268579281	22.294401124721986	22.277585462450467	22.11498398025293	21.914081668047125	21.73711355518663	21.787414090950158	21.47971326617148	22.02233705421648	21.908175959905478	22.14023189810826	22.189912538967505	22.429703408104054	22.48252356969143	22.222899588848414	21.750578577313142	22.171821830742374	21.915548935733597	22.17271864289436	21.21931796280731	21.283141809012584	21.50563269682855	21.201214512976023	21.582597340374143	21.469	21.622213708495757	21.643054864268244	21.34349467053817	21.62407412828101	21.84636833988946	21.888599961904923	21.492638065417097	21.478569453780246	22.070789796564434	22.419097515814926	22.51752503519561	21.590166398643483	21.73198981298153	22.183783769324343	21.85559600059397	21.80121702599996	21.08644895003571	21.75843607991512	21.774396357351286	21.018613450177774	21.922168669790167		-0.503254	0.00424157	0.012609578755619126		0.33313711918746236	0.0628486	0.1388857429245703		0.6652097865483029	8.161240880911996e-5	6.039318251874877e-4		-0.320538	0.0317749	0.0927995		0.49892846503027144	0.00218036	0.025136117170768104		0.11807222780461046	0.48308445323372284	0.6382075912926095		-0.127812	0.447947	0.6892271052425989
TGME49_242790A	Putative trichohyalin (Fragment)	V4ZCD0	20.321794332134495	20.1396	20.53704026699816	20.222599953378896	20.56660737486152	20.728880229659225	20.620750394883913	20.422653591150507	20.66608096679341	20.883707840761204	20.969031696284457	20.829870903066727	20.517936929190817	20.600971755190123	20.54739675999054	20.077434445548064	20.06006292332804	19.45959064018416	20.242470940249127	20.21457269807042	19.923665375104363	20.2238	20.053686030764503	20.084890522218537	20.356364252421116	19.963853864485053	20.291110381739557	20.466393262968523	20.33281668214547	21.083051087238395	21.139332740873854	20.825400115717606	21.066411866626268	20.79946100901777	20.703488943265917	20.69426681745393	20.612109088087152	20.597057173530203	20.72251014097118	19.761285266403178	20.339045744494296	20.4021	20.35095758528344	20.536808772925404	20.26858706864605	20.858334629144686	20.44859875337466	20.138896798982145	20.363469051973574	20.474431389840575	21.187902117095454	21.002703876867187		0.3251727150790913	0.0732445	0.13441253407794831		-0.0121972	0.9478278320742226	0.9702432260502987		-0.705812	8.227410285094998e-5	6.080067303802998e-4		0.1408232850769373	0.3638353439886265	0.5348623741427432		0.203692	0.21740746830530708	0.48889102634287523		-0.190034	0.2894004055897522	0.45396499383321187		-0.230001	0.20107077726100658	0.4542479717378087
TGME49_321620	Dynamin-like protein, putative	B9Q341	24.799966500211298	24.64146800761258	24.795514636990646	24.601712968257665	24.470579637236376	25.221674510917772	25.064051400271936	24.769327431992167	24.747435662147545	24.759923455187696	24.587991270463725	24.422253082858674	24.965409798101717	25.112770682520818	24.918847669665844	25.044118464609618	25.227421002838128	24.73434333588977	24.686904353995757	24.936193674903258	24.747127627945737	24.865722688907546	25.08203454702486	24.90180942500067	24.65727078774365	25.261721043918236	25.123625859445042	25.304807814985686	25.107938660087292	25.318913456632927	25.59023704032618	25.331387784841887	25.37665257006143	25.074711870756722	25.505714017329943	25.767333179063876	25.314891036625667	25.158615952692635	25.06030077085044	24.178793511224477	24.26607902928354	24.16348134064046	25.085221611761703	24.888696764829902	24.64779462139608	24.78153137246707	24.728450448581448	25.453606031361588	24.5413	24.679136966969473	24.656062915526086	25.058129845032084		0.623554	1.1171479389985014e-4	5.577959969358674e-4		-0.673925	7.115878246781771e-5	6.126815924430342e-4		-0.585229	8.3345136598418e-5	6.150536636329498e-4		0.0513105	0.6890238580171363	0.8004019190712427		-0.248249	0.072848	0.25392461747332384		-0.459064	0.00316456	0.015108236225510451		0.035362409153258056	0.8111150810495897	0.9150527778795948
TGME49_284050	DEAD/DEAH box helicase domain-containing protein	V5B415	22.95746879036018	23.00031181888935	22.986143913338175	22.988506489438876	23.00018730141666	23.365169834336697	23.145378738915575	23.37450821999031	22.963450150648967	22.899037271963387	22.63599571122284	23.001068714119853	23.271561999369908	23.33714050758995	23.137978714754688	23.163627074259217	23.252833025771054	21.89143847451578	21.749601246714207	22.928413863992738	22.75130495433075	23.071597041621324	23.153877161891472	23.10497150442138	23.176326436487727	22.767288279973123	22.42704023868592	22.671240133397013	22.781041835800195	23.172026366262365	23.236631126308204	23.181245635647038	23.204008052119512	23.089688771519214	23.090385436120535	23.143468263768902	22.888935317259858	23.06075588736612	23.05128932986947	23.151542834980283	23.04965895230771	22.51503274506444	23.213846821676007	23.193666610424877	22.863814818419904	23.244674872549602	23.082184920976395	23.012066131244545	22.981070689208124	22.956835128681483	23.311567177577096	22.914211566004397		0.21422609802520398	0.2407453690879697	0.3527753923269259		-0.221282	0.24650271983087887	0.3903553770369846		-0.716777	8.34523141123597e-5	6.150536636329498e-4		-0.0844875	0.5908831724718164	0.72656278168210775		-0.160262	0.3380995199599064	0.6237981709233313		-0.0811122	0.6547556029965214	0.7777553961100108		-0.0623907	0.73076	0.8763999053666015
TGME49_310440	Membrane occupation and recognition nexus protein MORN1	A0A0F7VBC6	24.099	24.05504350384377	23.925394797457734	23.961766073720895	23.916289456222444	24.319303067205645	24.260116354132123	24.146158156982615	23.950994152910283	23.904916556463014	24.08271419746493	23.842619543884055	24.217212366762787	24.381387719343778	24.41798859777733	24.41265611161814	24.275220259248876	24.250000293522383	24.131976338304014	24.286646001362456	24.351189883304137	24.045086333240704	23.839785180769674	23.859973713047346	23.91824644325098	24.224113227218197	24.211087979555685	24.203657347340098	24.09401810626887	24.319464918868363	24.328552932499946	24.39450267152592	24.30808471099742	24.36835273143396	24.414794071883435	24.775261925140597	24.670640511661702	24.56977331772766	24.491683276401503	24.30717646105802	24.393112964645326	24.280698647836175	24.401300936856728	24.436190186717795	24.199216253966384	24.485446326688177	24.208545084047017	24.331300784145817	24.183754005186884	24.01544895371275	24.079035816113382	23.963894998614578		0.0191437	0.8184380283852573	0.8739794546485313		0.41122310693600994	2.2033995086717647e-5	2.332732825810931e-4		-0.329477	8.464114830117964e-5	6.229770538941663e-4		-0.231453	0.00237297	0.012530733380608738		-0.169376	0.0312612	0.15141155861567224		0.3354883563764943	2.0449249591211158e-4	0.00174969		0.0990338	0.23858872980647688	0.5001959741272081
TGME49_239710	Phosphomannomutase	B9PNG1	20.62086720671408	20.934330026894095	20.868010943543922	20.51028976776705	20.894512435552144	21.97133589584493	21.887985589987622	21.707433121352935	21.153004048242295	21.120441772744606	21.211305851181073	21.480298241632674	21.41294603195253	21.38553876543277	21.473645179175563	21.470913403435738	21.645019443529314	20.379184666369014	19.923428125436075	20.762033719770244	20.75936579061502	21.23592945728236	21.466147426973222	21.365394935395045	21.33696682336793	21.81981709056909	21.54742812072204	21.714824065272758	22.080402574251977	21.047425791839373	21.108837453364494	21.539436599000304	21.19538866743865	21.253893212571626	21.26287295163305	21.159118026044773	20.73730885164568	21.13796022808453	20.99194570419599	20.92455943825717	21.11569783641975	21.41492118343225	21.73172984401578	21.829292639817872	21.625359143238406	21.84137187651538	21.65791510457977	21.319456049205954	21.25412813730346	21.159786799722347	21.01105791770211	21.460208761874938		0.5854075689303784	3.600015908727795e-4	0.00152229		-0.199384	0.2148764460452377	0.35377733570166014		-0.601838	8.530058039087086e-5	6.269878902287367e-4		-0.496206	4.622948762092025e-4	0.00345837		3.349452884044979e-4	0.998091	0.9997625374691694		0.38612407660880876	0.014353117325488593	0.048699		-0.377972	0.016400335992677643	0.0929692
TGME49_297120	Uncharacterized protein	V4YNY2	20.8884	20.823602791119626	20.7532	20.85915579946579	20.969140696584354	21.306183829184363	21.45496370975402	21.690540041417222	20.4902	21.007460344897616	20.18974374988246	20.91429605227053	21.513948540155603	21.949477482341166	21.534469822626534	22.03587985823787	21.83711819636752	21.051667303638794	20.973102005281383	20.904700499703587	20.8458	21.17750038259581	21.064047468277735	21.07439928045749	21.383336685497376	21.960481493435367	22.345344558624795	21.710383268835173	22.207991692871452	21.845947801370713	21.703881523828755	21.14608801544025	21.690239805083266	22.074257914599364	21.544890777369027	22.09394426873785	21.584362499101722	21.708339897298366	21.62658704258937	20.694500658947867	20.4136	20.80868616822144	21.336703848449503	21.404074557645657	20.978512935427318	21.13833112196191	21.36787186685042	21.15869693443009	20.881765379665687	20.681116845237227	20.024590990239297	21.267370636582612		0.6061800643432882	0.00304313	0.00949527		-0.535902	0.011105094294214747	0.036168		-0.767814	8.561226785890759e-5	6.2843536031552e-4		-0.442391	0.011340277213116168	0.042446587846222926		-0.152291	0.3957953618014739	0.6722098668361576		-0.219793	0.26174537644497947	0.42418398384513395		0.2902829198271988	0.1403549101724171	0.36951129235776736
TGME49_243730	Rhoptry protein ROP9	A0A125YHP1	26.512030181374826	26.893413313915445	26.799336963633756	27.013084366095974	26.889770334865098	27.160912630445715	26.823788404272783	26.850866439194384	26.851733735779618	26.832431148067883	26.79623380532105	27.265395711361137	26.685856080357254	26.795982821556386	26.8494	27.110360429487926	26.41805931308413	25.945099979187233	25.539821966727594	25.753918114618912	25.776194763871665	26.989777650448524	26.61102836335494	26.743262411146603	26.84346727341437	25.31945193492202	25.95599077587452	25.85672710987332	25.853462153163555	26.41276292092089	26.544097776242822	26.49898859861056	26.4707	26.736376552076017	26.604720721673836	26.67342600668944	26.16137530931818	26.273371090728673	26.929874255162332	26.701972629054367	27.21947833190437	26.897650373070057	26.738559584662198	27.14636990973112	26.81050080334689	26.805769525346612	27.366749600100988	27.116635788001894	26.472841730066918	26.78913272491765	27.34416335448941	26.79618123665081		0.0338894	0.8629285009034937	0.903517		0.14281652008516232	0.4877417328408872	0.6325712401252628		-0.774795	8.588194057571237e-5	6.295709592939771e-4		-0.0697989	0.6816062139638974	0.7950385001607961		0.0326576	0.856273	0.9424768618900452		0.11817341269925308	0.5479104910994776	0.6946880873490946		-0.173266	0.37941692509383196	0.6378625052728737
TGME49_230060	N-alpha-acetyltransferase 40	B6KJA4	22.75798397048314	22.534273740736573	22.472885873515196	22.769925697923952	22.78254195016953	22.546295359103148	22.306165948193055	22.368698776001104	22.298192181377438	22.086705739915914	21.825338300766482	22.641171727512976	22.463056203549918	22.4359	22.432572586164085	22.60836667432251	22.479225552919424	22.88893363218942	22.98850017620991	22.690324060390665	22.78605957364431	22.92488353601515	22.764364999958772	22.79655566464414	23.043388814045088	21.866901052603446	21.93810756082955	21.70310572011141	21.845883876530742	22.24297004950249	22.38656933055058	22.538985106784125	22.30773251660667	22.174970595403742	22.557732136962898	22.182163628425684	22.18633455126958	22.315650303927825	22.491398664933243	23.241067483331285	23.507214591976997	23.068695503621107	22.239213065316058	22.360108959538074	22.39147411452874	22.61566897169245	22.431693353605432	22.29182358401058	22.536976479897454	22.622179493141125	22.785396189149132	22.366667563016378		-0.864694	1.1862196631526322e-8	1.794403004260722e-7		0.39002760597734465	0.00431839	0.017086365125356273		0.4917985035047323	8.688315565939652e-5	6.357744054600859e-4		0.11297696890677855	0.29838854306055423	0.4675271065363872		-0.307757	0.00971403	0.069173		0.6088036130774555	1.2703539088607439e-5	1.7566813143740995e-4		0.0767712	0.5389340346563571	0.7520904112584637
TGME49_314750	Ribosomal L1p/L10e family protein	B6K9E1	23.441845210479265	23.359962498667535	23.478722825946377	23.373179810445492	23.568392671025357	22.864214911001227	22.854746082820803	22.80760659195714	23.061632755822096	23.120718393729476	22.94551185525735	23.036675768149607	23.046712332956446	22.991983479167963	23.054350800026903	23.044099113954786	22.926737454349627	23.036736681161834	23.0579	22.94628220274266	23.063552004412983	22.992380251150976	23.177410119285312	23.121496849877268	23.254001028901868	22.79943011604926	22.971414341637796	23.104564067822196	22.896113331306253	22.83673794758714	22.876416738769272	22.80725840079647	22.847085118733197	22.757772666804712	22.84445973851961	22.763912835770768	22.708794536134477	22.741317123079625	22.742789529974026	23.160350148563545	23.084907146693084	23.21935973887534	22.72601169388775	22.716067771509117	22.95059370211584	22.65216417432486	22.862920197797294	22.857589842329126	22.863799051763095	23.016159524108097	22.969608353233937	23.054055370319418		-0.373321	1.4024182837733526e-6	1.2366574109408822e-5		0.0185503	0.7925171293232598	0.8728527353528098		0.26586169034596807	8.696037795646538e-5	6.357744054600859e-4		0.17069092042376255	0.00518507	0.0231029		0.0888923	0.1558100035470822	0.40629313305896286		-0.289548	8.648758089254632e-5	8.547943211511486e-4		0.1705874408314152	0.014471878419695541	0.0852129
TGME49_255920	GINS complex protein, related	B6KAR6	18.61758827867874	19.167194264166575	18.95826527477552	20.061924317110396	18.81575036732862	18.323817664702418	17.818716133153025	18.25745642925304	18.825171065647083	19.186711534284896	19.367256061307156	18.645679306882457	18.485700166117084	18.595670368879937	18.74340545367631	18.625535835552128	18.20187087572357	19.856576241134107	19.69946939857386	19.620160003229188	19.326314926313685	17.954252305436235	18.668445769515657	18.592515835399368	18.96759441784163	17.872726539241405	17.81272961327354	17.627974117247305	17.865710995939516	18.589273660942176	18.781505410038044	18.372999856792774	18.61230337390714	18.568849038163684	18.65307803347907	18.442338990104382	19.08364104475703	18.778958957507548	18.932778160775058	19.911723803675024	19.859825532239903	19.62818442473055	18.554726883817935	18.971621937471483	18.862376331617334	19.131288047628487	18.469274625816375	19.374795981968788	19.40983900916317	19.47120282319333	19.672503149527362	19.47084923514162		-1.00205	2.660988424297392e-5	1.6136846745794592e-4		1.2542091715002712	1.23530418124396e-6	2.1205409706871237e-5		0.8474711049880916	8.817940652342148e-5	6.43827240163008e-4		0.6819804745285332	6.241822996109581e-4	0.004468		-0.473634	0.020114912844227974	0.11308959213038233		0.675767	0.00284136	0.014038959265020178		0.39710646428697416	0.0699878	0.23878718675663876
TGME49_228390	RICTOR_V domain-containing protein	V4ZG06	14.846986007687288	14.419732780714101	13.931282907332626	14.726137073272834	13.446960633608194	13.956937016543668	14.304369755954461	15.404669751489452	16.77320880594052	15.39687752492931	15.409364589051316	15.206753913649775	15.586439699436257	16.353247083126078	15.407654194628202	13.866941444118032	15.71801430777086	17.379721476161762	17.47333883272055	17.083631734259413	17.23063653105831	15.018949217480554	17.004398333481646	15.210111071595245	14.940051825322195	16.38480343950514	16.245603657860237	16.302701902991828	15.446005640546334	15.87475982914925	15.008413944216136	15.617090516191867	15.12853194370847	16.06668232455207	15.971408229329056	16.19561108503124	16.346052350684673	14.594040715559515	14.353424981619593	14.31044292045186	14.655813968853565	14.714843051224463	15.844465913802674	15.105480562045928	14.762609956051318	14.909422149714564	15.14109989390143	15.45116973136999	15.258992050576083	15.291532219422832	14.233982873973961	15.003620304147601		0.5922490482598821	0.19986560015455188	0.3027245620895691		-0.983011	0.0447645	0.10832105132134169		1.7997246711051975	9.068991799962307e-5	6.612756204606337e-4		-0.104756	0.7916389053540536	0.871185		0.6486917724946402	0.12783329852450073	0.3639948136697506		0.2861467663202948	0.5327489721429262	0.6811425102625879		0.8311338378200173	0.0745486	0.24921340870580774
TGME49_232440	Brf1p family coiled coil protein	B9PGI8	25.250734039196715	25.34355196102136	25.346159465519428	25.396283023103877	25.394421225666825	25.978872445680537	26.09450056593291	25.973789891577496	25.56603033089226	25.54622596261673	25.66157199051777	25.400881685623474	25.846282362246292	25.78950960092331	25.82216848106193	25.91650350902414	25.85803775327301	25.677490011186613	25.717	25.659282985362452	25.634205122159607	25.283950524154235	25.4069	25.391128788261852	25.418016828733613	25.82941028244506	25.718853710474605	25.84613537443139	25.613424732024235	25.73102376051441	25.821818671421177	25.76233542060516	25.728916007745084	25.798949147006795	25.734142492522622	26.08440079127039	26.018179716382022	25.884396335803658	25.856953876628616	25.291920885743238	25.34446009450304	25.324612273972235	26.032	26.03946170704605	26.099157021973447	26.004022884935253	25.93188973716466	25.679192478473084	25.584777349736676	25.595953193860943	25.674002296243295	25.619509461815454		0.7009729014622756	9.566425882428149e-15	5.135857660017308e-13		-0.0546689	0.40099042120587125	0.5523901386050712		-0.243619	9.14300190748399e-5	6.65785617624765e-4		-0.390617	3.7215253779662182e-9	2.3158037465617058e-7		-0.0870095	0.13147713395692256	0.3699736821932723		-0.0258989	0.6764119235867532	0.7955128984903703		-0.169221	0.0086975	0.0601358
TGME49_289290	Uncharacterized protein	V5BEA7	21.810557706667446	21.85671550502377	21.360267579818974	21.889301616133388	21.339365818888417	22.836529069131778	22.253129294170357	22.263516819938808	21.56623585764931	21.962139442302046	21.407263134612975	21.687038806875023	22.21634357181447	22.621508755410417	22.06784345907299	22.079166530723455	22.688617872699147	21.32332127232364	21.897511525572256	21.83542506759421	21.49373928851572	21.88802931999848	22.038625992588962	21.648751721608647	21.885601710494655	22.96156451490426	23.276415789902323	22.808490628575157	22.35073600354913	22.791440185142726	22.581858125750237	22.43284459901033	22.598094538784828	22.586283214944146	22.520710118830564	22.41160049470485	22.272607209045887	22.4901	22.302891593452706	21.64484804942132	21.33214747098593	21.700664731337532	22.294943027215922	22.046813477946593	22.246689622333214	22.641731852075623	22.321962003395996	21.574864030093096	21.64910034664728	21.85496894796097	21.47308737879154	22.235432183710678		0.7512079126785345	3.296079959834719e-4	0.00141121		-0.306032	0.13654555072605268	0.2511667570627694		-0.762081	9.247954899829129e-5	6.725338782398979e-4		-0.552937	0.00186657	0.010398105635063352		-0.101821	0.5686180082712464	0.8033866449975267		-0.0920216	0.635834	0.7649476721361784		-0.116362	0.5496192798930293	0.7615676054388228
TGME49_291940	Putative transmembrane protein	A0A0F7V5Q7	20.631240600025237	21.390324045532253	20.899528019567562	20.85727284084203	21.002225751556466	20.855578952832474	20.879392910425615	21.399512318987313	21.107295645438555	21.171221866737802	21.640383130121073	20.969954615805726	21.13261900430733	21.009468026182148	20.967259657583554	21.03189088949751	20.61001886929872	21.450951246190897	21.492174109497682	21.568363596925103	21.326579557887925	21.05775328350584	21.03814568946614	21.241208015934333	21.036	20.65251764993996	20.871182534374498	20.896363940421494	21.086172789674542	20.708917414265507	20.538516158117694	20.763051931312397	20.75793133744346	20.52184563355975	20.796245321115506	20.84501632970219	20.836449350626104	20.652188973811313	20.78469561199912	21.55023976901594	21.59982381207613	22.55256647355312	20.856985422513894	20.931859003399936	21.23301803691465	20.7098	21.002609064514154	21.30926523292581	21.557927117051925	21.6201	22.112091969474534	21.388196531802564		-0.954014	1.4163479716420634e-6	1.2449312187338588e-5		0.8076071020339093	4.761269743911764e-5	4.323833021170949e-4		0.6765980101745548	9.270496477135903e-5	6.732790279681195e-4		0.6506515710239249	7.048081841211404e-5	7.889752934785789e-4		-0.3753	0.021456389406186813	0.11808561647063215		0.9447584333770251	1.699398908546483e-6	3.213399683537636e-5		-0.0945768	0.5838055441240293	0.78645
TGME49_238040A	Protein disulfide-isomerase domain-containing protein (Fragment)	V4YSU1	24.81695062886348	24.85355854066237	24.869269101268003	24.75828810705297	24.856718542400877	24.839180913289518	24.900698935111244	24.82108205118182	25.001897763386076	25.05815961134234	24.96513717110949	24.851335982462594	24.75099718413272	24.755181826137203	24.689366826953595	24.625991712023975	24.844718476737988	24.8199	24.88175436495741	24.78281470378584	24.878408332514823	24.78120045296256	24.93602998281728	24.922185124866914	24.934569611312902	24.791804865151413	24.74982956723052	24.858566885444446	24.76001877369137	24.752179530162294	24.80762774934405	24.60080188558991	24.772579778387687	24.722305526878884	24.706492682581725	24.62033978422943	24.533406762628694	24.59503927706114	24.64511940677022	24.83509721942123	24.80919212476183	24.888084277902244	24.6572	24.64725820303846	24.743344094632135	24.516612444699334	24.63906280207511	24.368103740794098	24.582582276706383	24.416462396859416	24.430702898410516	24.427286055029185		-0.20343	7.085803144763223e-4	0.0027306		-0.0493718	0.4028513141235044	0.5541896114732301		0.22064143501390632	9.286182388112233e-5	6.733344891420467e-4		-0.195667	2.0738538908330408e-4	0.00184358		0.5241051585152086	3.1495065521899036e-13	4.6612696972410574e-11		0.013167556645562684	0.8148386868244795	0.8898578569232516		-0.120403	0.036690932151320826	0.15783153531864325
TGME49_314070	Uncharacterized protein	B6K993	22.4366	22.567815767915086	22.479661618061698	22.418830152303144	22.494604135732835	23.612331696397703	23.68430791438734	23.628548104241432	23.3178	23.345877852465975	23.00831140936028	23.27794206104874	23.003499237453873	23.179071947691114	23.2598	23.415000941928987	23.09586871644538	22.518022287959923	22.200350154745486	22.45332616842736	22.466414360916808	22.549979335783704	22.515447034996598	22.624366708536158	22.677805659774656	23.803728441631783	23.426551394968143	23.526095028934122	23.39631746124983	23.205571064278978	22.83065539713914	23.238574481188174	22.992128887045332	23.2248	23.045632050371644	22.888407139415982	22.473730888715586	23.020096800468743	23.026939184147963	21.86990065873306	21.97696024799005	21.5495	23.536184963379412	23.671472348374294	23.11242965719584	23.627593078427566	23.362920824139856	23.07689502131351	23.314379037037135	23.016410671081175	22.91361527238041	23.026666201266508		1.66334	1.7383560538426132e-17	1.7307705001531181e-15		-0.793119	1.5556048187718922e-7	3.549371661497867e-6		-0.481433	9.295852333663026e-5	6.733344891420467e-4		-0.392527	5.632318327377116e-4	0.00407971		0.16788464998052888	0.14107142613290785	0.38319967517822773		-0.680713	1.3494105212622764e-6	2.6968511001577465e-05		-0.451083	5.941749904763069e-4	0.00834111
TGME49_248990	Putative prenylcysteine lyase protein	A0A125YL19	20.275351491622544	19.937664063659867	19.61741085049433	21.288185567388936	19.976579843677982	20.876727764351585	20.342072591132066	20.53253678488702	20.817517819149337	21.173978328742592	20.148042201270954	21.283933990778664	22.458952845264633	21.68493351257883	21.406007842778124	21.552044202464266	21.827406165991434	23.23955331726183	23.345974234260318	22.88485449811349	22.69631539139109	22.404812556999133	22.096621337111074	21.940227543828208	21.952042965193428	22.593025354063748	21.843122433761565	22.57959312292735	21.776191098173463	21.445159973435302	21.265926934879424	21.43433993894758	21.508737251270198	21.746835869979293	21.638243989479918	21.966180652908967	22.63169716820893	21.897944911950226	22.0358	22.472700339365588	22.395629751628164	22.54753282367774	21.80712411922697	21.77292298191604	21.421509526378465	21.685837923344202	21.538760426729844	22.244772489232517	21.82123446714332	22.37755075278725	22.502272743285083	22.12080808613372		-0.826723	0.00228101	0.007502		0.3735282041075436	0.1688219737817169	0.29535754901874817		1.007699462901055	9.318628240534795e-5	6.74092579196414e-4		0.5680967121972742	0.013629286573628772	0.0488762		-1.35746	6.708532589407336e-7	2.825840343045736e-5		2.2529159415217705	2.518429423432863e-11	1.7680666054767124e-9		1.2020898670252258	2.4717633405101495e-5	6.382321125546283e-4
TGME49_273070	ARF1-directed GTPase-activating protein,putative	A0A125YTE6	23.393037835393216	23.409613527686183	23.318180895271503	23.277822246865412	23.19554482556139	23.65507845360554	23.60505208539022	23.41210791428619	23.184119161642577	23.379101044582065	22.9918	23.03775126925494	23.503112197119904	23.648532526460514	23.548370153816556	23.705610193958975	23.582532633919662	23.440404670808704	23.30486395091598	23.503152986957716	23.379920580063384	23.421597660074113	23.32999286909181	23.47887458817982	23.36715771057783	23.656938330178434	23.478093760069655	23.539472512237168	23.66084452680351	23.758686924550396	23.80049457303469	23.82750582124126	23.695510188234564	23.728986576822294	23.73235692601498	23.953815960085386	23.443074820900975	23.714097954782567	23.762041770928008	23.14238032475884	23.169966397162817	23.02469289117972	23.61664818406387	23.678468127302104	23.569438596354473	23.621767332500617	23.591497380612225	23.512370697651512	23.4785	23.35048988221275	23.248017544213184	23.415585351219136		0.5032173864661935	1.1128631088531246e-7	1.3305760663929498e-6		-0.287059	0.00125735	0.00641363		-0.313992	9.495350787555087e-5	6.859701967368292e-4		-0.214573	0.00326354	0.016029759535496096		-0.252806	0.00122381	0.0160325		-0.206493	0.012872583893166345	0.0446141		0.0402187	0.616188	0.8056844081662579
TGME49_239500	Proteasome subunit alpha type	B9PNI2	25.056511368795263	24.96974333095023	25.10583424200908	25.230100955615697	25.184931096348556	25.3726	25.667900753412567	25.998382899229163	25.124961305519427	25.25283364185178	25.890735476641446	25.976977730173097	25.310543526693117	25.81175491666844	25.50737630375147	25.563437142557227	25.60851176455408	26.330203229697055	26.16844112603563	26.279562798898333	26.14722243912511	25.644994692126467	25.576361889036264	25.508587606475132	25.43200882700509	26.2433	26.563593743556638	26.576001905615385	26.215738620455987	25.63500520778713	25.387327807947067	25.51207347352856	25.623911358797876	25.767643232075955	25.43609135045184	25.938800987858684	25.223231720980905	25.88058437687203	25.458357589379546	25.68835236059774	25.179995718242125	25.520338708516157	25.7199	25.412979321848432	25.28590250525003	25.46735216429493	25.487813179193388	25.43032362836943	25.493378748840534	25.66261727536135	25.50156966865879	25.602123683023386		0.011894127774827012	0.9423030629985096	0.960725		-0.0775927	0.6520230244815645	0.7678447488303327		0.6439441933304302	9.511408726315906e-5	6.862249563281411e-4		0.0632129	0.6572803280627664	0.7773794981580365		0.0233744	0.8769575679500866	0.9522972225912096		0.3534713970415915	0.0359565	0.0979592		-0.119289	0.469227	0.7041050492246963
TGME49_214740	Retinitis pigmentosa 1-like 1 protein, putative	V4YSC6	18.71184459115411	18.911750264055158	18.85945023236622	18.495366309826302	18.56519330421017	17.49904225803574	17.438649830883946	17.431564750383398	16.077934530337714	17.58605214299718	16.323497814890818	17.549594059110742	18.199788517024658	17.062864982644847	17.321262091146878	16.835781358311934	18.16100938567361	18.12017478979022	17.790690413936368	16.64974487703311	19.028097980793987	19.094621663336213	19.875062975538164	20.004953235543795	19.701181783695958	19.27856559868178	19.23325665371336	19.69819606621236	20.295326983726262	19.563930714006183	19.12091923508222	19.34395153908438	19.224802079859778	19.448676801118957	19.618591628769728	19.6178	19.789409139743057	19.86176348583796	19.176011294575105	19.35210557414134	18.8387	16.709318883222963	17.52378627141851	16.72484979693619	16.654340491347813	18.366284757599857	16.98297437939275	16.224006600955363	17.589141283432646	17.77994909122929	17.65326147205267	17.38614261117538		-1.04958	0.0201689	0.0468164		-1.36893	0.00435126	0.0171915		-1.71554	9.572392241236083e-5	6.897160514869578e-4		0.0760531	0.8411294423887269	0.9035985516952783		-0.442231	0.2749551790010445	0.5571350440488828		-0.408692	0.3531471543071799	0.5197225169926547		0.059722320526017114	0.8915563724963946	0.9548528644221117
TGME49_218880	Putative SF-assemblin	A0A125YP88	20.98860893325388	20.600425519152324	20.95796223874771	21.149904804544853	21.177469498008712	21.510919023647673	21.356440932092923	21.792215540058613	20.431854255385993	20.2302	20.278444098938607	20.651534576768434	21.31455070796195	21.401109832938154	21.477085227397467	21.53998161609396	21.215092265119203	21.24639396459783	20.985865025235036	20.57129147933552	20.485340116039552	20.8811	21.20140234136342	20.815501990808407	21.122029101323996	21.025932201193747	20.387879965607425	20.201603404054957	20.5856	21.643858925439403	21.543764569925116	21.649108120983364	21.500950107291622	21.292958949967534	21.424472833912617	21.501528333513924	21.616533407330152	21.417065526121668	21.397433578001916	20.661065575190186	20.52296772675541	20.40612715346648	21.292359356698505	20.94858176705778	21.538779364297923	21.250363052685238	21.519539008275018	20.26690618570968	20.971271208385026	20.596063548797048	20.806239117183637	20.729638163056098		0.7798710246655318	2.353875160565e-5	1.4434289338470256e-4		-0.474943	0.00858435	0.029583314423470695		-0.649184	9.820601744248919e-5	7.059144361944611e-4		-0.635901	5.763961900098032e-5	6.83191674565732e-4		-0.276025	0.075535	0.2595612705614938		-0.444821	0.0099318	0.036466864823979026		-0.163628	0.32709724056910916	0.5982580124771014
TGME49_214170	Geranylgeranyl transferase type II subunit alpha	V4YS82	20.988333726367244	20.950062638352044	20.795249160527298	21.157276102374936	20.78652376147229	20.77526768634442	20.698981597547366	20.762680215334278	20.850827344651698	21.06057955484114	21.216114070818755	21.172435603239713	20.786079053323895	20.547168759164734	20.652665209099908	20.507263566283385	20.69581048728645	21.207727263342008	21.28055419710101	20.83158011277714	21.217642499124665	20.793539079111895	20.811280205139354	20.608469111214447	20.665029323928295	20.375459292379837	20.296183785754152	20.54058672207136	20.20552875594035	20.359508863570383	20.490504898359973	20.43991578700004	20.474863434438603	20.40184168512981	20.56818670260455	20.79104614855531	20.694706060357838	20.482985198878517	20.467200463603554	21.33483180546201	21.36698479521835	21.360358061929404	20.632655771468258	20.326449043067655	20.83476898205334	20.57798428025852	20.563498340812117	21.173399867314494	20.984887360807235	21.056147821731777	21.19044507490264	20.13167953914685		-0.766987	1.0645605480124306e-6	9.71588926819345e-6		0.6344787910214258	5.345239265757874e-5	4.774964146703119e-4		0.5335511032862499	9.822987589119418e-5	7.059144361944611e-4		0.32024064924862117	0.0091723	0.036114700564051264		0.16767721060722351	0.1854466350875675	0.4437629195340469		0.4185691430511618	0.00350503	0.016321034762341393		-0.107846	0.4310556457137058	0.6775145568106352
TGME49_295310	Tubulin-specific chaperone A	A0A0F7UU83	22.006614004549483	22.314860593645243	22.0517	21.987670128768734	22.07561251254029	22.12302316374761	22.01080751545627	21.808033026052527	21.933756423469013	21.919084157773717	21.402614173886334	21.558794201984618	22.171902250526813	22.082926210632863	22.06170456072396	22.024698075614403	22.043956058872105	21.239841173272843	21.47498397224519	21.12345679273234	21.30549484251962	22.17472181416605	22.00670188806607	21.79209940283009	21.95018238884405	22.460328052393002	22.44593394478658	20.714045796567063	22.380930583906718	22.121065657977695	21.759543159860932	22.31211409184791	22.04324223181748	22.01927995719415	21.99102676950801	21.998031285946993	22.230773180197197	22.188384989693468	22.15003747765475	21.587272466386004	21.788987736581106	21.417824067369175	22.107454669816413	22.113551360841846	21.84920663167268	22.082519890331433	21.73340468747314	21.55439472574305	21.461207854207707	21.661106498802177	20.813176890245266	21.667423472161317		0.37919935791500237	0.0778324	0.1413163682381045		-0.382898	0.0882727	0.18036617972331706		-0.825707	9.84354134167737e-5	7.064643825298202e-4		-0.545766	0.00441421	0.020329886735708867		0.2721003510465181	0.16545823329125792	0.416958		-0.489267	0.0244625	0.0728421		0.0964162	0.648487	0.8245261528226628
TGME49_307570	Glycerol-3-phosphate dehydrogenase [NAD(+)] (Fragment)	V5AZH2	22.361360762247983	22.393562598140058	22.30046485777241	22.347911757533907	22.316284435051458	22.5047	22.49280991059525	22.528404062620716	22.545857570780626	22.579529432329444	22.201298333750792	22.281345284959826	22.794435389584017	22.77445033013315	22.78281450812903	22.851212328405488	22.925679342052113	22.940808142953088	22.895789216265932	22.93882997680641	22.966424802383223	22.525122613699622	22.76034865391118	22.778350157327033	22.77596056342528	22.490922222175207	22.378805181553737	22.366328417041828	22.426715109064766	22.58979307339611	22.487042047174754	22.666146794479083	22.538690094893923	22.57430374226852	22.664856984334442	22.655627602966362	22.566150212362913	22.56567847044336	22.546073763308982	22.873734939984075	22.878774007206793	23.017622254378246	22.682988790979607	22.601570813617485	23.009216238247987	22.38514900653562	22.52346120465733	22.68646307725291	22.859953394613413	22.696818583796002	22.499689370644262	22.563364552089972		-0.2829	0.00185587	0.00628494		0.21343157009892622	0.021255988547187042	0.060622781643676765		0.33578562791895195	9.897309888040631e-5	7.093935726035405e-4		0.0207806	0.7801857512958646	0.8613502367129344		-0.25925	0.00189754	0.0226876		0.5794601850405456	2.2926239361747658e-8	7.341759458767846e-7		0.3170791949003906	5.734100183821029e-4	0.00811368
TGME49_243790	SAG-related sequence SRS33	A0A125YFH3	18.881025012491563	19.33377382606772	19.12595949570249	19.292417343675773	18.752817574188185	19.685555979476305	19.49572912390576	20.024759145549226	19.92269580572662	19.82990466924077	19.825717009432758	19.535745390154844	19.14646070677191	19.243307381178766	19.586864892681575	19.226417791875164	19.204095951761353	18.813216262464138	18.476538460694535	18.911708803216072	18.50887688968823	18.219745788379136	18.924125373834094	18.445935300511785	18.895715606988553	19.012072112563054	19.062486959329384	19.88496276201765	19.57809779214228	18.995088193075965	19.128135309330766	19.418191716479576	19.029948646149144	19.348170885757355	19.54925692610871	19.555634832057635	19.278829605207193	19.462632669343968	19.552142517885827	19.278995513351454	19.40989423923517	20.127682216021675	19.20506302519712	19.680699630923044	19.910995203961285	19.643947982936055	19.056376376722127	20.20845466122055	19.322	19.235779785909877	19.632749575251573	19.826192383028243		-0.106108	0.6061466978059649	0.7015251728707256		0.9841434721077071	3.4529590259239477e-5	3.3407073544098123e-4		-0.802114	1.0024263496179886e-4	7.175538157526936e-4		0.14561939046687655	0.41496824530807275	0.585209		0.13347988422394508	0.4807099911129943	0.7410945696325328		0.5283253391109604	0.0130774	0.0451241		-0.453919	0.031464099895641404	0.14152199922013958
TGME49_237290	Putative transmembrane protein	V4YS05	22.54973576034334	22.414868477594645	22.373684772155983	22.399954444137528	22.542646199546482	22.657108872979336	22.712075029767185	22.789502063885905	22.6032	22.696173715784134	22.55207870394159	22.49321945048166	22.800574732016486	22.728696756411573	22.76135240304953	22.753429752582278	22.827588858328717	22.700742103483734	22.579403634636428	22.597917629012265	22.664119051345743	22.524412986767956	22.70882647838326	22.728046354198383	22.768816906033415	23.002144358168188	23.063426978773194	23.068498840234362	22.925013141291963	23.0442	22.998882572328874	22.803635623363725	23.01995760243686	22.95772944289608	22.87400277306878	22.880126493709696	22.867195393372178	22.950403402034944	22.95092017636661	22.590947802863838	22.630286399520642	22.69401317933086	22.9244	22.64817687627029	22.912414143342225	22.601546230554987	22.589939487341532	22.659464909419405	22.824472851206252	22.706585002848705	22.763745859198593	22.919717722200986		0.0968776	0.164442	0.25987960714734304		-0.0441099	0.5414030086040247	0.6778058699395608		-0.268984	1.0040053177350074e-4	7.177458381092559e-4		0.039503893931016165	0.5091020403935878	0.6626676427847128		-0.188629	0.00445638	0.041572659604743385		0.1822378631495276	0.010851938236425307	0.0390698		0.054766511600234935	0.4284586180766494	0.6745944199504693
TGME49_241880	Phosphodiesterase	B6KFK7	20.46213993143082	20.358062858629424	20.37315719293626	20.56573596307819	20.349848414467026	20.731590848243833	20.61949787990394	20.523145977720255	21.032128887559495	20.70828881817254	20.770743731940435	20.70442520868105	20.201748699208103	20.179984342008503	20.028304986184708	20.197497001014717	20.415060451004685	20.081918223056967	19.84784544293632	19.727143620510077	19.718313079831937	20.79950846301618	20.849163041614275	20.909385006988387	20.88093383003404	20.500811058639265	20.32359030801232	20.70658505615551	20.484916442847812	20.17049803398399	20.022170769932238	20.270190804324564	20.020911267191934	20.066998259596282	20.09648847392073	20.277333669556143	20.399644671105214	20.052665811619086	20.167010133021236	20.013627177296584	19.791764524308384	20.131600529892737	20.614607185065907	20.490793812484434	20.53790250476056	20.629444137976826	20.450458433871546	20.979969851732754	20.989887072043665	20.85907956272763	20.756521338384445	20.924705411785084		0.5656438043326162	1.3916662708789493e-7	1.6214392551772607e-6		-0.88075	5.327487392977316e-12	4.108918445625885e-10		-0.354823	1.0182581632730047e-4	7.269858803237254e-4		0.35739143250286176	3.9954883732127866e-05	5.111984656942341e-4		-0.098136	0.24405318999230755	0.522249		-0.442791	1.3459601217346137e-5	1.842619406654686e-4		-0.420226	3.047765506984434e-5	7.530503268798006e-4
TGME49_313310	DnaJ domain-containing protein	B9PIJ6	21.852687930627056	21.92118875380787	21.826300691652136	21.78226150355541	21.68723427377963	21.915871050994006	22.092894861298348	21.81344102245138	21.882469211343178	21.760248282190467	21.54842144392495	21.511961240004837	22.2644	22.020999090331216	22.15092405972291	22.206601134028404	22.088204523367125	22.02505120273073	22.00551396211371	21.635471938865855	21.774886224001072	21.938331142959086	22.068990924683675	22.00044912825357	22.078860065711673	22.437403820298783	22.52460468751127	22.438806456020174	22.408545637305572	22.279835101457074	22.206018233930322	22.241681159802518	22.303814092978627	22.1535	22.18147777926091	22.183113678843675	22.148042510515197	22.093176769458502	22.289114911013073	21.624117850924016	21.548859356211032	21.546023222743393	22.1105	22.119154533066343	21.954364031735395	22.00909764503006	21.913176034965694	21.541353529089115	21.526533654938333	21.531426056186127	21.42231702523246	21.511697093534146		0.44825344998953653	1.700845849155605e-6	1.471379442334296e-5		-0.448658	3.7692840416199244e-6	5.21227257876533e-5		-0.318754	1.0215141994607984e-4	7.283609057613713e-4		-0.514588	3.844753944407662e-9	2.3656036628737477e-7		0.16910957256982684	0.028502472592990838	0.14266868261863969		-0.240934	0.00488081	0.0211953		0.20548660952128728	0.0151353	0.0879841
TGME49_294898	DnaK family domain containing protein	A0A125YRM9	23.500612107802247	23.44799587854395	23.567929500275852	23.47745009021225	23.629933793125126	23.492551386585518	23.70586402418018	23.640673012634544	23.29666847049355	23.457169684832976	23.367407790713024	23.225909344156243	23.745336583824745	23.76728688987054	23.758551304900806	23.773897093692995	23.784586404599807	23.84300035388803	23.97892268239852	23.86301777855833	23.899698698589603	23.367583223971394	23.565978856085245	23.543096865363403	23.624572523331054	23.8715	24.015157028490414	23.840824042165423	23.732160801475423	23.65523092114656	23.587130326676565	23.573978013987393	23.679660260289744	23.706479509519028	23.65355105456606	23.483994764841164	23.548877919396098	23.69182096471306	23.628521066970094	23.561801457202357	23.347926485191614	23.452113392649984	23.662706311050506	23.56528077347283	23.851244734868594	23.490490819173473	23.70699043111381	23.43792203176553	23.499313618843416	23.591179797121136	23.389646026920637	23.475640186692033		0.20139550225451686	0.010368113893001574	0.0267709		-0.0713608	0.3693057421456911	0.523239		0.29480672426132415	1.0260926909021595e-4	7.306740670195352e-4		-0.176602	0.00951023	0.037145520815333684		-0.141952	0.045871938105497126	0.19272929185007862		-0.0708372	0.3514933710090472	0.5185284751200275		0.15290218091102403	0.048114	0.19009552140484556
TGME49_288620	Sulfhydryl oxidase	B6KKC9	20.77678500374624	20.74232171202921	20.863136186076623	20.77786199076307	20.74797890011643	20.258004782302343	20.39927071859745	20.091445088391637	20.46852018912692	20.64916515638425	19.99744660556577	20.46122010585099	20.37187189076502	20.31516055675113	20.4871	20.497011547954884	20.321324016927527	20.370056897640694	20.250700914354134	20.50348163514056	20.62179588103009	20.019525575887968	20.372273254664528	20.019577712750966	20.438738118237893	20.093645790847077	20.299351270929968	20.159141937915415	20.031931131718025	19.801391375526492	19.7729	20.08968542444606	19.9312	19.907693915063625	19.891851364423808	19.905	19.823579352715036	20.181699300805008	20.003362220154912	20.654417562869114	20.56	21.171378164250946	20.240501953179972	20.32550161417354	20.516842298949378	19.965024443690446	20.373177890970183	20.40312139856728	20.453837821860894	20.527370617662115	20.67885625084312	20.46740939236149		-0.511066	1.2291421846052708e-4	6.018625069867976e-4		0.5827473330324473	3.6380871074631026e-5	3.495116666748763e-4		0.47541	1.0377232100140483e-4	7.372045116793533e-4		0.22190945606627466	0.040492629779205216	0.11103537339555722		-0.112031	0.32058765033788794	0.6070324942082553		0.013659239871476103	0.9109372154505303	0.9514194529481412		0.1489232155646576	0.22646713818934974	0.4872825338801097
TGME49_213072	Sec1 family protein (Fragment)	V4YR46	21.478171688033072	21.209052379049567	21.491139264303627	21.03361788448391	21.89	20.925766867817572	21.582435218807724	20.94117894744123	20.83456170640487	21.00866954454382	20.65658075689913	21.08399478703916	21.086335522599114	21.42979986117051	21.629068646555844	21.452	21.672341292235643	20.423562227680456	20.383066334643452	20.956648086862806	20.966240424095268	21.495230697646917	21.10129983454167	21.531346223380623	21.51384394676706	22.162033157852974	21.575805136655852	21.595225147288012	21.784895939381002	22.24869032488921	22.158762415425343	21.44330340464184	22.053425624328753	22.04001365279386	21.58931914874409	21.91153144881857	21.100894451698302	21.993028232395496	21.832080763499114	21.781744108408347	19.823869512441888	21.040859578039296	21.02040474802476	20.929146985762323	20.80517411900251	20.917179209115922	21.017681658993155	21.0677	21.727685591187523	21.39825428472956	21.49483092352653	20.840990684656667		0.0557596	0.8286852444288944	0.8822077943328996		-0.528272	0.0548737	0.12525565171251388		-1.00299	1.0379559505200537e-4	7.372045116793533e-4		0.3679660335774848	0.10423463940587173	0.22149355273052138		-0.409932	0.0884076	0.2881666272985224		-0.538238	0.0413381	0.10904005941431327		0.3041218544114628	0.2414614623153723	0.5039035699843669
TGME49_259115	ABC1 family protein	A0A0F7UWR3	18.539075104038886	18.14884882967126	18.612078469126473	17.071675227176478	18.68020065297098	18.83364297330069	17.3129	16.196298112609085	17.429461319391685	18.555759987248045	16.751273696291097	17.91976976283368	17.677393055614488	17.69239878478333	18.43932910240651	18.49507662759804	18.20105538326687	17.57026806055176	16.893327830144926	15.636798553299064	16.755402284539606	19.464938248099607	18.054726470051264	18.581958272513603	18.925727048702143	18.26298061886397	18.5543	18.52479591610863	19.8351	17.876929002028575	17.78568010368687	18.21867838197293	17.977209686405118	17.328791289333374	18.04368747245691	18.560706976152282	21.652360086079817	19.030646471564097	17.826108964034994	17.47892322152216	15.908280430461948	16.865590429229613	17.654409052561284	17.79667439186727	15.91557000516221	19.029773396832887	18.120518797183195	16.619490088211723	16.312906610391185	16.96075433261244	16.8797	16.879907338021802		0.9524577683167941	0.11389086042892346	0.19219302055740675		-2.00591	0.00221846	0.0100151		-2.30875	1.060270163527584e-4	7.520776444918459e-4		-0.972837	0.0636623	0.15459916383320005		0.9335138497716571	0.0922512	0.29570690753418855		-1.45944	0.017372055033042906	0.056356263839421175		0.6534272722937828	0.27451525806588284	0.5443539567629082
TGME49_262710	Copper transporter	B9QAP7	23.724030488423978	23.67494489352864	23.712357232646326	23.410552736271264	23.6382	23.069831054058717	23.30954787856198	22.55034036847325	22.591329128133054	22.475418543229573	22.30418320885653	22.36849756805782	23.40165525190811	23.19556164441279	23.460495540085745	23.518637457442722	23.128081454952657	24.538603883606612	24.532961193319707	24.208406591053425	24.215672900731263	22.902221560618386	22.81500197852872	22.79896695528538	23.088139072748554	23.57403547373029	23.543165323826408	23.50994202077956	23.472705923307664	23.51493568842468	23.432592974777833	23.506313541596263	23.345232490898788	23.586114597638364	23.716408843605137	23.67784979807505	23.994034576455554	23.901308110642056	23.93298152581228	24.34589705213532	24.187014538206817	23.974650286606682	23.144464036024814	23.192912318249846	23.39346479037433	23.17284412239431	23.324805201352397	23.046435085216487	23.13367920774205	23.049605390212946	22.4889	23.058630702470765		-0.923489	2.0221237520668574e-8	2.906338495096617e-7		1.268104900521017	1.6645113882728093e-11	1.139358045272738e-9		0.5293945712597328	1.0643093702645354e-4	7.535304346630624e-4		-0.290239	0.017248177580096814	0.058339110826812944		-0.520602	1.3306596485034323e-4	0.00271892		0.5371737501399956	2.631456997286766e-4	0.00214432		0.36431316939575353	0.010043398727934997	0.0657867
TGME49_220400	Actin depolymerizing factor	B9Q2C8	29.116584643126764	29.0344	29.067970143705082	29.225486786316324	29.073475971486495	29.752551058390324	29.589486046248382	29.85917274422024	29.113115100595017	29.24251568610758	29.35058554152328	29.70089427554346	29.2726	29.33588352606499	29.321	29.368087977166844	29.127045699255795	27.83727230536701	27.628333755987725	28.581795348432323	28.496927500075984	29.181636014888504	29.404781350966864	29.153556717708838	29.10967658770975	28.536142286466813	27.858443853044655	27.717920817430944	28.338530918109456	28.89769036747701	29.168224485585142	29.177173563401354	28.97465673773747	29.06361505198207	29.406715560168067	29.035559099591033	28.512244765294618	28.73730955707145	29.368080480522522	28.89755883782211	29.37167162860402	29.138655810539838	29.030656571716243	29.565648592841782	29.326664562083174	29.245203329626833	29.43830025815285	29.22268703044154	29.134629859828834	29.222383191475586	29.769152757965728	29.394632153357122		0.18533257056218133	0.4127289779537444	0.5281028034173988		-0.0764506	0.7458475726699694	0.8388295970303454		-0.8759	1.0650704098415089e-4	7.535304346630624e-4		0.0274023	0.8883736197310133	0.9330223684517679		0.00308065	0.9881286012005825	0.9966705796767906		0.0323827	0.8857770031902955	0.9320145979076413		-0.448815	0.0513667	0.19723000741365843
TGME49_245670	Pyruvate dehydrogenase E1 component subunit alpha	B9QC91	23.641473431969864	23.614506280326154	23.612213274979375	23.724611647821988	23.675430944311792	23.167065567135722	23.12337386211059	23.01139903770379	23.09784022817739	22.91039478611465	23.130151985876857	22.82295114286687	23.068529124834555	23.22966232543964	23.248216856613816	23.23353115067482	23.09953212779387	23.740494080992377	23.647178982128743	23.882170976704046	23.744215326430492	23.915519235352185	23.90808492454699	23.920473354135552	23.963741196859132	23.220385673489773	23.323976179984037	23.605524947343454	23.359508248350515	23.28108434966922	23.359631533114722	23.368271977945476	23.324339927972886	23.406495796867333	23.387342730806097	23.53620537455039	23.450770604025593	23.572083846722464	23.425548542034477	23.637778902292006	23.64469065076134	23.73668936413077	23.06037115533602	22.998373590243112	23.120760925610135	23.06572454229866	23.013874040339537	23.10433437506309	23.070963881558285	22.931592759173256	23.040027120149972	23.20702671761949		-0.621232	3.8356580726203096e-11	1.00497911988846e-9		-0.253902	0.00144383	0.00713575		0.27912462193611276	1.0711386098073749e-4	7.560022124534918e-4		0.018968119947327722	0.7606437866549323	0.846603		-0.0804544	0.22675002255003096	0.5009941780509239		0.0194059	0.7872056470053008	0.8724883129530585		0.0752815	0.2977934395194385	0.5699814312507673
TGME49_266380	Uncharacterized protein	V4ZMT1	12.219218563291795	14.555864584773374	15.023612734332042	13.74309654670779	13.941589291636001	13.92121032657392	14.82483472794342	14.574910023744394	12.829802656044812	13.017735423954573	13.605634549626352	13.224054424923278	14.657511000915704	15.84062425792404	15.86230476557303	14.10961189120142	14.688719586837243	17.041262893248025	16.056626833827792	17.138521186015844	16.670025004385565	13.98754180259396	13.123076857334897	14.861083391086805	14.374709420436108	15.550367906679964	15.778064842860344	15.694702295854958	15.297015299440437	15.843036170030397	15.614650299616747	14.874185298744345	15.020350602731403	13.320792881899852	15.573763472156918	14.372466158184896	14.47142788372052	12.71960590092208	14.794372059211673	14.01691469543403	14.41657070464828	13.630677926993465	14.642070660028311	13.835885023014018	12.706488169767933	13.839547254406076	14.628328357686158	14.406494141983698	13.522471233222063	14.796560002299943	13.910276344087407	12.11989391243265		-0.0909239	0.8800620744125236	0.9158532724216988		-0.0652151	0.9175732469611614	0.9522662094795663		2.3402818845300857	1.0713252681955984e-4	7.560022124534918e-4		-0.179325	0.7312627718169271	0.827232		-0.581832	0.2961156733914066	0.5789937632610971		0.124711	0.8360580789672749	0.9014085529483752		0.591436	0.32890569623848376	0.5996437999571126
TGME49_288685	DnaJ domain-containing protein	A0A125YQ72	21.115367515735343	21.157005315382463	21.086854791273097	21.035866534392532	20.95807492129459	21.102018941395087	21.061494507663944	20.652381415195357	20.96342998404029	20.95958198692314	21.189098726799386	20.91906800719766	20.426253568274475	20.45349653712679	20.570868577558443	20.368043146736262	20.962401560647862	21.102074656075764	20.973818120822948	20.99051941718912	21.301820985455734	21.0225	21.235161689752545	21.337174157950507	21.493264420125627	21.08743892066137	21.015658115870423	20.911986042046934	20.08768526121746	20.47391513637551	20.168482117797744	20.902838276315705	20.079832382396546	20.533941348332398	20.620744232569884	19.733091089383677	20.435904067932775	20.51505539538195	20.514445695143877	20.696551661530847	20.509833838887204	20.570191583814413	20.31390186819273	20.48707844264767	20.688644478007447	20.39419277664662	20.778951026307844	20.925392648243992	21.052413735823613	20.964751456066693	21.288888664094323	20.94290335356895		-0.0596386	0.7508887273907965	0.8186077386406534		-0.679843	0.00112956	0.00583974		0.7282101988034597	1.0924927713781608e-4	7.695571088283105e-4		0.502316	0.00329175	0.0161151		-0.0270753	0.8752658288484584	0.9521167419098446		-0.478441	0.013849321875079871	0.0473401		-0.382419	0.046462810890378584	0.1858136537003729
TGME49_223710	N-terminal acetyltransferase complex subunit NA RG 1, putative	B6KDY4	22.696884797023422	22.89654292233469	22.765224919816127	22.875791130534267	22.816761136515915	23.097150307720796	23.19634020343392	23.229476476303596	22.67932082880376	22.780786930442368	22.80518678155932	22.989505730199042	23.05318109470224	23.16083472141385	22.961211569253337	23.092655934132956	23.2115	22.717889476461416	22.80551770105302	22.762535248456793	22.74965866994002	23.08850601935641	23.03715842609551	23.148893184208646	23.150304017961545	23.049332093754117	23.132559740965988	23.046898817037295	23.222576527606456	23.164131055400198	23.133181343758338	23.198371815360062	23.17195834617533	23.151244312542723	23.120754014332825	23.009291028620474	23.061932010829615	22.983439478564982	22.98882346915579	22.962041954554174	22.646798333187746	22.841920339988377	23.269250947391015	23.175165880208944	23.03238468879585	23.314648973158455	23.256418056669553	23.032485927977895	22.816141714049138	22.91622695992175	23.082872527934057	22.895494727025728		0.3926535000013267	1.3080911642974985e-6	1.1704423555054087e-5		-0.289295	2.861900189495501e-4	0.00188816		-0.273948	1.093344467984707e-4	7.695571088283105e-4		-0.260929	9.522381186532806e-5	9.989379191083076e-4		-0.134944	0.042224148892496406	0.1818911408912271		0.00667923	0.9246675869896184	0.9608120884924384		-0.0784365	0.27011484475153985	0.5408222632027174
TGME49_238190	DNA-directed RNA polymerase II RPB3	B6KGB1	23.212937326741624	23.141648536971417	23.11927760791972	23.102846841488727	23.160570682433153	23.122701532893444	23.134702416434102	23.100763696547148	22.84366833823858	23.001123868511385	22.810436071729285	22.81014715469592	23.120585882001656	23.155213056019925	23.11931527555585	23.115366989550992	23.08315327635504	23.412995526847688	23.34255822230707	23.117134572635976	23.124788874083713	23.020686166291902	23.002013066627576	23.155541759170625	23.110848165745082	23.146908353083887	23.0757	23.11184451035153	23.04854483885112	23.038909018327118	23.003781637197456	22.98641497035365	23.039120838566916	22.940068180903353	22.960620034190917	22.862839636493852	22.874417320190723	22.961981320567688	23.002074205607244	23.21351875780968	22.983523756039688	23.333262776151834	23.0622	22.97051412485206	23.317042642061644	22.79938740964206	23.028127031724004	22.875362248684645	22.903324958491226	22.96680814528522	22.704424826178204	23.030233884365195		-0.141311	0.0890581	0.15808167986360763		0.1044961405416096	0.22546242159925237	0.3663597093998534		0.3169827955585305	1.0958511010159086e-4	7.703312746037376e-4		-0.139427	0.053846203383175445	0.13727272333625173		-0.029687	0.6928300858669425	0.8720508577104088		0.029312230889480873	0.7201017131949315	0.825242		-0.000662319	0.9935353494393266	0.9973330180370775
TGME49_294620	Eukaryotic translation initiation factor 3 subunit C	A0A125YXF0	25.23347318818147	25.258233911436925	25.201094429642374	25.221061015747573	25.210799377711282	25.515913142659784	25.49612809526429	25.482419602884015	25.15267307597255	25.095538972939067	25.088673167960764	24.963793125355828	25.574512919434724	25.54305555545804	25.463448893812647	25.511025368099155	25.511309063399942	25.19697943628215	25.071134576871927	25.192381325392418	25.183198704027028	25.267793422311897	25.30362799093541	25.354606597412896	25.347265528853654	25.229192254431965	25.081595095655807	25.059800103169465	25.31602902337309	25.4082	25.508807778323977	25.337915240508174	25.362717432143874	25.3543	25.424428072523078	25.513805932573938	25.35361675023551	25.24996443734608	25.409944123229884	25.04698114542508	25.068510237783805	25.029192791634074	25.453267322443125	25.515876536249493	25.500826922253452	25.50510630394823	25.428111972110337	25.26615299894732	25.177333264071997	25.10785646694626	25.13481121113969	25.199637016736474		0.4324097531199307	3.4554333801791538e-9	5.8946894672464325e-8		-0.270095	7.064759942958835e-5	6.101991395527221e-4		-0.229428	1.1177184202168409e-4	7.846956498855668e-4		-0.30348	3.9002228029529883e-7	1.1734956081851958e-5		-0.101989	0.0660591	0.23972151635891772		-0.176704	0.00442548	0.0196226		0.0225167	0.7041670829595031	0.8609085162761227
TGME49_260500	COPI associated protein, putative	B9PKM9	24.719267379516438	25.035112774549205	24.673415130018164	24.940504593376772	24.843559887506316	25.302404379957963	25.190831905180623	25.05159495905461	24.842554033041303	25.110657783651597	25.1054	25.05299067660392	25.082430499981285	25.32496676256398	24.93026091054945	24.925551763025595	25.222741986892267	24.468052682088477	24.45943586804144	25.1098	24.94768342527953	25.356980236443533	25.094463940025264	25.18023781270322	24.981307820946498	24.944939884227963	25.37632340707045	24.59659287488899	24.97905788877032	25.011324944971292	25.11429352638112	25.356774163724218	25.267151574296378	25.369278178511145	25.2356	25.832942627204673	25.528162038936436	25.587320308163193	25.110300068538287	24.95316174701805	24.8721	24.77408002703266	25.486509847877322	25.58385498493299	24.878001132490333	25.23269475297525	25.19477909694013	25.339387180819557	24.983993696548545	24.723653050276063	24.852046507676427	25.021113199979396		0.40872147082762567	0.030654474551912454	0.0660621		-0.286801	0.14119327672200635	0.25746732711611947		-0.712614	1.1220513691427617e-4	7.867289753426072e-4		-0.291129	0.0730005	0.1696734153959956		0.0438556	0.7954451807202509	0.9193910977807586		0.024074539222198155	0.8959649830425167	0.9395450492418272		-0.08442	0.6469356095970706	0.8236181335262754
TGME49_312470	Putative transmembrane protein	A0A125YN50	20.36462738366982	20.746231071124598	20.29050913104328	20.71968103425688	20.607044296142284	19.936338800869976	21.170849242245048	20.772021482164995	20.949850348268082	20.889003894314392	21.601622197264447	21.284489835532554	20.031383281696684	20.903095381087425	20.7101	20.37922208295096	20.885114533418694	18.629488678324336	18.80450755761685	20.20219138122288	20.07468407158617	20.056197737723252	20.331924454422314	19.289838639270464	20.891023838210003	20.895072083744125	21.17101485644894	20.903734100341985	20.80692855580096	20.246576295440015	20.285	20.0381	20.348353542088674	20.318536615261742	20.385816405820975	20.491392318994386	21.170757032539022	20.90184682552585	20.352463551100207	20.172747678667488	20.36219499171473	20.844385252923345	21.129452657980167	20.46453384067066	20.020646425906136	20.008625986690326	20.465525049679606	20.43108237689441	20.62759350292926	20.418947357146784	21.01678276963487	21.470302671274077		-0.0420192	0.8950944381356684	0.9284420381792187		0.3175298070286843	0.34312136667148785	0.4979057255343883		-1.23274	1.1301460516469411e-4	7.913912760637659e-4		0.3751849433905008	0.17840405706322376	0.3235974218212035		0.38829983326899153	0.18894314836642617	0.4484840400756609		-0.0858426	0.7876995673687863	0.8728131992941065		-0.0446191	0.8886459305732731	0.953947
TGME49_270810	Uncharacterized protein	V4ZW32	20.716932237563327	20.610015527777506	20.43247509460287	20.609687454701557	20.74635982185974	20.578455474637842	20.592028745831932	20.843636137044058	20.895597837737938	20.96463724849113	20.991318140793403	20.428872035863016	20.845550587609388	20.842604225474496	20.981565470257536	20.80732748556214	20.938283460137114	20.457182176874376	20.521989997510325	20.474994776156386	20.63269989398455	20.528838870571903	20.579727394528675	20.79919069024951	20.77322332366711	21.489067201483422	21.0097	20.989446445384246	21.252320105858935	21.39402277769367	21.05664628344067	21.33101006093341	21.229301353369088	21.203182122918456	21.07469184337571	20.886224681076676	20.796488416807698	21.18662026827615	21.202015484753495	20.27779136108927	20.85181856051672	20.82503880280457	20.591992458590774	20.85608992638827	20.878197067441697	20.977000356495132	20.6967	20.692749588761345	20.832933102931115	20.820223650933833	21.291194756548677	21.17536444763136		0.1484451860106688	0.2622759556450506	0.3774268608201538		-0.0186955	0.8918581553919924	0.9377525458768339		-0.507491	1.1653428674734827e-4	8.149958546979299e-4		0.1624983485470679	0.1582263723101584	0.2976460373653134		-0.142387	0.24205523499228054	0.5203515014050399		0.0284555	0.828695	0.8973565611991223		0.21169279330351642	0.11247666840500617	0.3233187591526582
TGME49_206450	Cysteine protease	V4ZM71	21.5959	21.36499594308041	21.56610881393391	21.56211578516386	21.55294260011067	21.410777450091693	21.462390288860945	21.55589646808047	21.571512599794957	21.641409379506406	21.447666527886717	21.598315276611082	21.762466125665156	21.628153984246623	21.69328861589561	21.58485905537662	21.64549182799763	22.02818694938278	22.09624494143406	21.845343979477057	21.930676820496018	21.309467523902413	21.435205913750522	21.434730151809546	21.421845638828003	21.82304319500343	21.772734297106496	21.83070270965468	21.923146711618834	21.869735908253872	21.858517918370524	21.74860385016018	21.89693103935104	21.682139514834567	21.559312513672467	21.658679639760443	21.77618409217351	21.723197458683224	21.64986953506969	21.77608671469769	21.86999616667201	21.66994442615828	21.65927206729569	21.658915605407365	21.8723	21.574508110532832	21.59553811571758	21.81643645488699	21.522337461983476	21.967013730615612	21.59796300759303	21.81617771341446		-0.0998951	0.20604238316894644	0.31065200722278374		0.3716967954367085	3.924614482401465e-5	3.7053773975224865e-4		0.3016645248256111	1.1915504558112135e-4	8.32261517349771e-4		0.0718717	0.2921251437604652	0.4614010058356814		-0.17926	0.0159039	0.0967665		0.24360294004516092	0.00309115	0.014835340025656424		0.18649718615862199	0.020859258839286042	0.10816789905675224
TGME49_313860	Regulator chromosome condensation1 repeat domain-containing protein	B6K972	23.473542709708084	23.273428621024713	23.44590177462046	23.306886044689513	23.318815420363258	23.072948149345983	23.200423734538532	23.29093592239972	23.621794501611504	23.42284603871228	23.40839106564458	23.66113881441906	23.489034780505627	23.480889389506025	23.492939130600732	23.514365588861082	23.43390150293385	23.411540018714277	23.292886322600438	23.203332779784006	23.17904029096865	23.369531680411598	23.407168520196286	23.361029936299687	23.46378771032895	23.524733019442976	23.47563310322753	23.535469539499054	23.44417805364359	23.68218610295878	23.621070996222862	23.646255862683162	23.742397281495364	23.662690721591694	23.500380188951674	23.478498261540032	23.57885515420869	23.645145503340494	23.559736229318645	23.417549799287286	23.75705678162494	23.660852128461446	23.376399988531304	23.52745802408851	23.551638461169574	23.495757346357166	23.28925171721135	23.677650723963403	23.647433739069477	23.58110142503788	23.950825959973677	23.72899198911474		-0.163718	0.028860634102276978	0.0628643		0.2114401079821029	0.00775151	0.027192363291256107		-0.280823	1.1956900318220831e-4	8.340889954468443e-4		0.26909965996025775	9.605611015714595e-5	0.00100191		-0.188658	0.00689901	0.0554757		0.24810465571003348	0.00134148	0.00783988		0.2941234763867122	1.975956089332922e-4	0.00350173
TGME49_278900	Non-specific serine/threonine protein kinase	A0A125YHL6	20.5748	20.10407313288667	20.734674830965737	20.50508182830314	20.576531529945782	20.36167617062066	20.009176384136914	20.4362	20.200051468268462	20.90074333562533	20.700349830018446	21.45510196243898	20.263525501414698	20.21988644712866	20.252020268694146	20.304244597844104	20.27827404477872	20.671509140919433	20.504403348730456	20.35794913898564	20.42202083958754	20.472666400826277	20.74458738941066	20.46220147397466	20.203969709798436	19.632865257874016	19.630131526073434	19.47003406694524	19.436967750707737	19.831850119731456	20.106872080177546	20.178891055107542	20.07826261744718	19.861106522886807	20.049286167486137	19.860325187691522	20.027926652714925	19.864372820073307	19.8038	20.945	20.72840736989943	20.72348239115125	20.212657026436474	20.168461198550283	20.4613	20.41995833498357	20.206623917124737	20.53952057943865	20.447172216593806	20.407596855681383	20.376999484225216	20.633284106666046		-0.505159	0.00126548	0.00449985		0.32810611945425094	0.0380325	0.0949685		0.5678208302010077	1.2133457716229371e-4	8.453284281688554e-4		0.18711137171970904	0.14791838271450894	0.28242714914388106		0.33314700056678603	0.017338868546318498	0.1026060408919986		0.2999281820741615	0.046889073338370425	0.12010342914465685		-0.00541849	0.9707060284927996	0.9870798771989803
TGME49_212090	Uncharacterized protein	B9Q6V9	20.032835733098082	20.085357170795334	20.544042582609528	19.48592754764951	20.358771249641784	20.154025308086865	20.0303	20.171854140700916	19.36874901927871	20.187478949633373	20.095900399807572	19.134691898385867	20.50317364860762	20.359619322040515	20.5946	20.177885518132307	20.471269312554007	20.001495040781833	19.928256366408526	19.876710124490373	19.733205797600085	18.868050022052316	19.32768594606312	19.051575580084233	19.979010514736025	20.832593889718282	20.497285750546745	20.319786612858884	20.705383803663338	20.44639385442143	20.650087160139464	20.277381983941105	20.231405313633715	20.606435685965394	20.422783225850566	21.44532610988589	21.151977108900198	20.51723598608489	20.752972035141816	18.529050482522415	18.829225398602226	19.454781945368556	20.878850845538665	19.87294950408338	20.438071686786536	19.977846566911353	19.737078312884883	20.037362068917567	19.749624517075134	19.547642660363493	19.4722	19.570899656930592		1.2432734410765605	1.1541010123340543e-5	7.792672186857314e-5		-0.368895	0.16804131487899746	0.29418		-0.973142	1.2290552363468526e-4	8.551850666118634e-4		-0.505423	0.025072455118665297	0.077766		0.021168717193926767	0.9274590368454589	0.9717036359253842		-1.1637	3.2549350755296054e-5	3.7937764397012096e-4		0.30260022015191623	0.23564206787081632	0.49648940502523664
TGME49_305040	HEAT repeat-containing protein	B6KR25	22.177005163226426	22.19684339442908	22.236028625933656	22.22839300498383	22.153242335938913	22.78435127204586	22.731054028526415	22.735136552369276	22.36427250712807	22.285437352001118	22.451181325314707	22.56677358152689	22.8663	22.853614922306463	22.815053117746025	22.78814847401128	22.79069023115065	22.09099563424305	22.10897057788751	22.21455025551753	22.118859823899307	22.18722866753067	22.030594411009083	22.020410480882134	22.114417676308292	22.610758054185013	22.388901987629687	22.490892425239053	22.571007023083716	22.616557607585115	22.68394782759855	22.613294594769087	22.687181654263725	22.58730525972384	22.464541640927237	22.469399790710966	22.238269045333077	22.513078288570554	22.41670308667336	21.78858934427347	21.651269946747732	21.964862302509985	22.776845897478545	22.816130653941386	22.86308045116442	22.72685466190817	22.753947116829764	22.614833391887103	22.377264235357792	22.462105946987243	22.339715706533276	22.106407202252306		0.9857978917540571	4.710437213747072e-17	4.287382657218436e-15		-0.286589	6.148202073599205e-4	0.00359312		-0.287054	1.2463058263169447e-4	8.66087652907562e-4		-0.407306	1.0689866362011535e-7	3.928705248213098e-6		0.0368509	0.5920439999559326	0.8182032769939783		-0.396729	3.0603307912378093e-6	5.2534079664007035e-5		0.072582	0.33406802491677756	0.6018939281964251
TGME49_243430	OTU family cysteine protease	A0A125YX03	19.83854181199562	19.788207177604782	19.219502493516117	20.06085144918476	20.379443454626198	20.445504613535356	20.516091763632637	19.49259991940309	19.304067748045835	20.552127144969553	19.489446755809393	19.760160848783574	20.20848682505858	20.241700058157996	20.104722706584774	20.17103215423912	20.25396410779313	19.985064144221326	19.76091660880553	19.903055119675372	20.039511380696638	20.293765065878524	19.675150880771625	19.741682754485275	19.992651520273732	20.711802708955837	20.383	20.38405232966658	20.32940529274623	20.956742131818608	20.97027363838849	20.828340857277745	20.92541479306837	20.91657220730989	20.81298555875408	20.789869900503845	20.865133480415565	21.08336260883093	20.70883155987586	19.523434324556856	19.619510999412128	19.70672410310948	20.414929015761075	20.38623256803934	20.83980109175379	20.549633441898976	20.50935212292466	20.578053764322014	20.489426148013045	19.04879731060301	19.397004401874106	19.577125436986144		0.9234331723827403	3.941003482725799e-4	0.0016474		-0.309256	0.2260125952232144	0.3669270594255328		-0.9299	1.2523828770449414e-4	8.692076850060962e-4		-0.721908	0.00120081	0.00744727		-0.0416308	0.8515996141440677	0.9424768618900452		-0.240753	0.32292893940774836	0.48985		0.0445824	0.8539925021334963	0.9394712498352182
TGME49_440660	SAG-related sequence protein SRS40D	V4ZJH8	25.31717012045688	25.36569332427085	25.30781031476291	25.164307758356912	25.159272129559085	23.1394	23.18656167723065	22.888584059028055	23.39105480621408	22.87081884431955	23.054187232891962	23.07049707223863	21.313782731818932	20.898182975456706	21.72767018543326	21.655615649896703	21.44554383534728	21.077577999138242	21.433744181028707	21.18839830217774	21.319424827575062	24.78524795740219	24.524124477873244	24.549114498911663	24.854884778640013	22.17210217801636	21.972492918875382	21.953373777218687	22.416718583519533	20.351369057588833	19.688290795414936	20.290307116275734	19.956625943433004	19.929293170598214	20.058698998479912	19.584805602083605	20.449397003394658	20.383328875557332	20.431301896938898	24.839073656877368	25.002500244893916	24.5889	20.942080882281118	21.155744713966477	20.68013987592809	21.230723077490765	21.394991698769402	21.086713032039725	19.808094344468238	21.102344659275513	22.312453882301476	21.453165140193178		-3.72943	3.175937441992856e-17	2.9985230055780827e-15		0.13182482377312255	0.6525662726616208	0.7680582866488599		1.07328	1.258390258425104e-4	8.722715259665657e-4		0.0718182	0.7669370513313611	0.8522150399122114		1.944085277260431	1.3846300709299294e-9	1.0679203194946893e-7		-0.452683	0.1106360423244174	0.22853374868672563		-1.66337	3.476605247852411e-7	1.7151252556071897e-5
TGME49_309300	SAG-related sequence SRS55A	A0A125YLT2	21.386218973797448	21.021050892967047	21.2598	21.426971575234873	21.609340359837518	21.240771136798116	20.830077716412013	21.18679540616992	21.168352244256837	20.429465990361216	20.401759375573597	20.885985872862584	19.470053911592494	19.411432705806625	19.11387107730861	19.1876	19.271802423724296	18.236477525739687	18.65191344430351	17.994503510108828	19.24582984834293	19.111330378052983	17.02418309696102	16.56576239390202	17.67428451334206	17.42773328517019	17.730040947602042	17.69191217303515	16.81968418305744	15.903244646656642	18.019212033658803	16.702567209879486	17.80667882373585	17.472660138937947	16.62328695588299	15.173265809352529	14.834988408253487	17.881564058445964	16.982030388851577	20.91861032812536	20.870654764519024	20.663686350300182	19.559651060309704	19.651042840045847	17.99967884755479	19.713176783736444	19.510286957078456	19.743511209651317	18.06678823399236	16.45491164612806	17.621309385875882	16.008231618713214		-1.53088	0.011319695008613814	0.028737436192475308		3.2237603854170054	3.2381446841714347e-6	4.5938031840732585e-5		2.2331539579664295	1.278190522354344e-4	8.848762705957506e-4		-1.70782	0.00141664	0.00842903		3.142440451891389	4.498794454950389e-7	1.9708318748246664e-5		-0.523019	0.371479	0.5370171504751585		-1.79493	0.00336886	0.0308184
TGME49_257690	Putative transmembrane protein	A0A0F7UWH1	20.839547882315586	21.03846420774893	20.7975	21.27114707695918	21.07220361544227	16.044106598559317	17.499274434033055	17.490381475615656	18.34380887463047	17.985292716861505	17.857425449672455	16.812523614400448	18.4189	18.591038984735235	17.80645652590984	18.64449704819684	18.223007249710566	21.075900689306586	21.416164147476117	20.92758960846006	21.11555060232805	22.149874049956686	21.753948384014315	22.011927866183868	21.93277356552497	19.2297	19.12296222967293	18.912108282389674	18.50250927993916	18.681909822614998	19.41641129245771	19.068299988638906	19.379958578564825	16.470912843001127	19.368005882263063	19.611183668636748	19.621470598612106	19.731393419854804	18.604629687091567	21.760600359031976	21.66587982884372	21.59310794829444	19.441538212445003	17.83896746246266	18.531624570387187	18.2183	20.69763921306142	20.35100369727462	21.217514505477105	21.25576345173088	21.43518104015935	21.272087887325725		-2.72758	3.053788718574462e-7	3.203553069523708e-6		-0.288935	0.5451596564908912	0.6806416504660556		1.7464646106010484	1.2809241661443553e-4	8.856490825513245e-4		2.160698433258201	1.7379120804680133e-6	3.868620549854814e-5		-3.35655	3.0435590203348975e-10	2.9239524904129648e-8		0.6694208906663128	0.14663751727211785	0.281355		1.3255261262254976	0.00540238	0.0431875
TGME49_202460	Diacylglycerol kinase	V4ZCG9	24.333533978573854	24.24264749056057	24.261657418172938	24.446646988220948	24.308667342807986	24.33677875160283	24.249712989278464	24.030469864940372	24.21491055436536	24.21816823215613	23.910349566091043	24.036652456748172	24.34014004180616	24.25571484715769	24.36127714179905	24.30288206794387	24.345393527700942	23.844872405168395	24.086195618090315	23.870783967614095	24.077156511569186	24.317583320456933	24.310626953571514	24.34131106522927	24.461261860654183	23.899298675429193	24.20654862602055	23.775780792415283	23.90752010223258	24.331755459436124	24.46500715166693	24.3737	24.50683380464229	24.19310467310703	24.44043139079257	24.265196349156668	24.225347914683404	24.27538548015759	24.40619282966336	23.96815751160188	24.35466485625924	24.130334527857947	24.046479717806022	24.195562963319418	24.28576693808764	24.26992550468973	24.16634686223309	23.899640517756353	23.961551187311066	24.011706595865533	24.261555488642394	24.08701260042698		0.0417641	0.6507651443487038	0.7381089333996483		-0.206644	0.036508548638718746	0.0920022		-0.352759	1.3009106889486874e-4	8.974109305308413e-4		-0.148523	0.0678509	0.1617841547004212		0.0507269	0.5497846949992908	0.7906042515273416		-0.167578	0.0741419	0.16902633932697753		0.11542765667431354	0.2143560304549357	0.47169530422094885
TGME49_246982	Asparagine-linked glycosylation protein 11 homolog	A0A125YYN5	19.58014316732322	19.803986656281083	19.85754156168757	20.4883	19.710685721020162	20.856152313567655	20.733177263593525	20.672385254353323	20.90063387655033	20.560316953894947	19.15200126228476	20.837722070178053	20.216437971058184	20.052966515025467	20.052715718935396	20.116120356230702	20.13955003966003	19.45829133404368	19.416909472692396	19.066540589410515	19.507298455656155	20.858680436500265	20.225131614093037	20.367619239810125	20.11949239649563	20.836027807977274	20.732330873603516	20.705619955719193	20.761992119550847	20.289096368904758	20.215973784334444	20.42342921990584	20.438674741805926	20.343125318601352	20.31773342146547	20.36061947407191	19.936577643367173	20.40232075718957	20.2762	19.49372884338106	19.423797330304296	19.02491306727929	20.47430209650591	20.563573246133238	20.40755923765112	20.802649501897648	20.535415992967003	19.46871642421931	20.10624625965537	20.519775469607538	20.641795125808564	20.67342969562366		1.2425536013760912	3.0780587438434743e-6	2.442818794389401e-5		-1.07858	6.0998276823277586e-5	5.335887601985113e-4		-0.896421	1.3012130731217822e-4	8.974109305308413e-4		-0.274707	0.1799885693172198	0.32520924850528443		0.0806759	0.7078338759979943	0.8797794268232619		-0.573994	0.0176338	0.056902		-0.638347	0.00878217	0.060416
TGME49_292320	Queuine tRNA-ribosyltransferase	V5BF03	21.84777518524728	21.97538513580043	22.01051765856206	21.74592263063318	21.9769	21.923660020091496	21.814767682888764	21.70986048007775	21.31792596196101	21.61743828084809	21.809874163016346	21.951779806544906	22.031910292416676	21.886098026553107	21.90561440821967	22.033727496899132	21.761219663756364	21.717285852612527	21.581433786411388	21.49954928038339	21.531906910296648	22.511086314151505	22.197842896407288	22.44179755380923	22.32021851963156	22.05152897702211	21.95850709827269	21.882432899606236	22.108070209684556	22.126321328216918	22.02711183170549	22.232814369746748	22.1187	22.16381145352903	22.095437077804554	21.9661	22.015832175993232	21.98998502566699	22.221600600572017	21.594222458364953	22.079965805385342	22.241018000613387	21.636209989152164	21.7033	21.663918999683915	21.705216425614225	21.790051016475438	21.518897836793904	21.631029829307103	21.670026008579093	22.247547982425885	21.50564800828036		-0.271998	0.0328528	0.0700692		-0.396001	0.00368134	0.014988082167686788		-0.475241	1.3066374119294235e-4	9.000184236132734e-4		0.0148922	0.8898798138891226	0.933879		-0.0403754	0.7235646561074893	0.8851418912352247		0.0604443	0.6269128043805645	0.7581669449703358		0.1076179165496427	0.38817371415224744	0.6457232365332835
TGME49_257750	Homocysteine S-methyltransferase-1	B6KB25	25.758301973518883	25.744242778549385	25.79913700860871	25.842586830031678	25.75702415418725	24.73218832347041	24.773316848264635	24.615423570215405	24.991445828387164	25.050703806423293	24.82099642174081	24.824032078064057	25.009939200614966	25.09276487389178	25.107559441479275	25.061344985357273	25.18214026342735	24.913217417113025	25.023195319081033	25.12738587929414	25.136257899544788	24.6451	24.496922091493644	24.531635469382906	24.629864300190256	24.120198278427473	24.21816430498958	24.256310549284024	24.048469300465428	25.106823603179336	25.07359543078374	25.212620048388544	25.1071	25.083329072624082	25.29467212373271	25.29519932478174	25.41557323796762	25.283383127124345	25.252138083435632	25.295858445122384	25.135156782910137	25.252996573516548	24.886353646278913	24.92663367363736	24.980483116435323	24.7686	24.86582833889559	24.873925795707535	24.811057866059855	24.84867783417721	24.699835027058462	24.72045123952568		-0.342417	6.730746829701768e-6	4.914342618592917e-5		0.6521327446841418	5.587409781321944e-12	4.1913227345916387e-10		-0.258179	1.313672896447624e-4	9.037277362998982e-4		-0.0947973	0.1099574056674293	0.22929427015797516		0.13100498114808445	0.0391781	0.1735755964451965		-0.552255	1.765662984586669e-10	9.967804642883092e-9		0.3837735056373077	8.485933848043193e-7	3.4939078008935736e-5
TGME49_292110	Formate/nitrite transporter protein	A0A125YKY1	20.37722023676502	20.98915464938547	20.76068012052383	20.25886687060438	20.311235204403836	20.53914811766567	21.044439586185206	21.015510728028154	20.430054088037437	20.3748	21.269835225992907	20.62999244217741	20.368717563159308	20.911400199394294	20.63726012052578	20.747365613573344	20.950584868388724	19.945517481449684	19.808542394078906	19.452160442707665	19.30486998333385	18.467446270190422	19.916346242504787	19.731943848203947	20.130120546018752	21.100817439585306	21.403680903722105	20.610888279610187	20.524338861128378	20.880461318243853	21.418185540381963	21.64115255708421	21.082818336656935	21.366516765251603	20.91610864411546	20.568391674975274	20.40233780538366	20.76931391915121	20.869841494240248	19.57200839939238	19.450485955651523	19.960069076572967	20.709932064641492	20.877321600218515	20.67697467768611	20.25452706280486	21.04950068252218	20.079010365229216	21.041722848266218	20.555740886769158	19.382995221805885	20.290320043303964		1.0527967403690006	4.965284449302874e-4	0.00201705		0.0993903	0.7360376711930946	0.831726		-1.07743	1.3185099896297062e-4	9.059172776928822e-4		-0.443693	0.074153	0.17145116836451263		0.40620033358862884	0.12155068773312638	0.352548		-0.878577	0.0030346	0.014656350323794995		-0.1433	0.6115286052797744	0.8036310637177932
TGME49_222050	Uncharacterized protein	V5B2P4	18.53551125718529	18.91514473787999	18.48400469651302	19.056097450965147	18.490561507087598	18.957694801710915	19.284509533683575	19.07386307026902	19.445751907982512	18.726822995134647	17.74827405116041	19.600987589433252	19.001430236201017	18.84086904562254	19.16623565305784	19.017215091890854	18.841995890229306	18.305527896197404	17.971631180988524	17.849535983267735	17.61141295765085	19.174010035885047	18.769829971325464	18.74613282446034	18.71941375785338	19.527425901070487	19.36825648353141	19.477419265188765	19.615122067197866	19.383442530377458	19.236285301191927	19.294973160080666	19.4616	19.522042185922736	18.993069627208776	18.73053178826568	19.120544987172494	19.09198883408419	19.087149766770736	17.51616257603465	18.216621720228602	18.05263318389985	18.92907688050706	19.275232479042444	19.34546748356916	19.31055485309188	19.297923569317312	19.367391714258225	19.389108023325612	18.091854146324778	18.22548448355593	20.040790601203383		1.3031785597178676	2.744170907105687e-5	1.6567894032316143e-4		-0.923874	0.0027632	0.011923784008173443		-1.07013	1.3469406531872345e-4	9.24291606121967e-4		-0.208725	0.3918141070025377	0.5621100471432791		-0.142467	0.5806667479143299	0.8116614876294284		-0.767791	0.00848051	0.032475		-0.131807	0.638584	0.820518
TGME49_225930	Triosephosphate isomerase	B9PMJ9	26.383284167767577	26.371622619248235	26.422169146337964	26.461265734005003	26.341933959056867	26.28710706110526	26.263161788573512	26.037857211877174	26.381500469849257	26.316	26.191044467402442	26.409344323458527	26.119054054342897	26.15215262685566	26.110869006906164	26.18057844177823	26.145198175301473	26.435091973702548	26.52180065772061	26.519279882704275	26.496133194469394	26.69999733057596	26.685379628690633	26.562477242135877	26.643437513569936	25.982947100817682	25.675022964115485	25.686201450741663	25.994888033412728	25.990200317657404	25.96911694301611	26.223586102402045	25.931696099570473	25.940641795835646	26.357229448980355	26.04786050614986	26.1095	26.021982458524512	26.133978632474815	26.80609809451333	27.103918871782632	26.7837	26.129915023293606	26.399060131260427	26.395026779137986	26.2892	26.15422512093523	26.34504313150726	26.327318113959635	26.374603373254338	26.443396773143164	26.17351740092139		-0.624413	3.283944489746619e-8	4.529692701726067e-7		0.2500753098841244	0.014079464197373657	0.0434361		0.35897220519678186	1.3578636878746776e-4	9.30620970563421e-4		0.0592909	0.46810601520576234	0.629726		-0.00831299	0.9233668502745872	0.9699514429510145		0.5018431133440941	2.7987037524013467e-6	4.880796735079546e-5		-0.0544716	0.5633215573723176	0.7715729985419738
TGME49_234530	Putative transmembrane protein	B6KM20	20.546106192262833	20.572903780366495	20.30230829896182	20.485968452921043	20.864163396656735	20.346814157190813	20.2165	20.76382976054505	20.460561594035884	20.54697085879011	20.865121831662496	20.366431761310274	20.63062565485059	20.897931423450217	20.648790343587287	20.831858618047157	20.735149713226946	21.476947766573048	21.833799263054438	21.206651277809158	21.39574321978784	20.41719107699106	21.148357634149164	21.096362938127477	20.90087527883213	20.976539296431007	21.248927554815864	21.073733056347827	21.216138701102622	20.771140288791237	20.454297737502152	20.495294176308256	20.762926870628355	20.697834074235544	20.74138675121008	20.294620682371317	20.723638227874815	20.846629533455882	20.446345981672316	21.505116308798833	21.040251619512965	21.755193484277832	21.032484223775803	20.498780421947018	20.007254641958838	20.230499507307876	20.750535313380993	20.585588916436684	20.914531156351437	21.18598996967784	19.833098529243593	21.30309974026749		-0.92961	1.7585509269662716e-4	8.209569374311428e-4		0.5428237388382549	0.027047747098362072	0.0730343		0.8677611464892401	1.427573060762124e-4	9.768946505101517e-4		0.2605508407213044	0.19183301385962384	0.3386452559301419		-0.20469	0.33158838277358627	0.6176115592068566		0.8792304466294354	3.495891630828552e-4	0.00268869		0.30648665607248304	0.18381	0.43355553249865986
TGME49_263520	Microtubule associated protein SPM1	B9QNW9	25.434273075074053	25.368547335619468	25.386969768357936	25.293699746482673	25.40800603665361	25.618871470787845	25.6948	25.486702804246704	25.500970086179194	25.521279889413158	25.393875533736328	25.444042800355305	25.848346469122745	25.627857058471797	25.822776838328764	25.845162785857383	25.927886964046806	25.633595770412597	25.7476	25.779466188058862	25.734360681935904	25.20587534633207	25.176032906549317	25.326851276703664	25.394895392865152	25.83129317833221	25.743083268432564	25.70708467344395	25.762550271977943	26.193909309052444	26.105942618152888	25.934892598524357	26.135571277006484	26.177081644971246	25.920368811228876	25.963895661190662	26.03986669905688	26.151859043769456	26.079683712636204	25.287886126923418	25.19697918008184	25.262678403135553	25.669609552247046	25.661884553748756	25.796663885760218	25.60727532907613	25.77391042687625	25.265725847624026	25.6603	25.677875649832792	25.182149979940895	25.283519856545446		0.4526875128280672	1.1461352012820228e-6	1.0322757174704534e-5		-0.0267325	0.7520737263887158	0.8437524535350559		-0.307374	1.4289492605161277e-4	9.768946505101517e-4		-0.287946	1.5532417398954066e-4	0.00147155		0.051119735099867114	0.4924954923768302	0.748954		-0.129118	0.11543359656900207	0.23559334943561747		0.21428787686931372	0.0106973	0.0683532
TGME49_233680	Nuclear movement family protein	B6KK44	24.195824610129577	24.212399054363402	24.34021326749842	24.377129839957647	24.301248995220703	24.25692419139262	24.3535	24.23438147034151	24.1383	24.2594	24.138335787547277	24.01243399650592	24.35001872679115	24.414338856495263	24.366255560973194	24.46176040389536	24.375235196296735	24.530163615530228	24.63078646184556	24.423163156163305	24.539229484304414	24.050402020269892	24.074358212295742	24.14639359615866	24.104003368224838	24.19419589083043	24.48526174479263	23.958915962738594	24.022745045285582	24.129773138986558	24.095142935869738	24.10646906424683	24.163644667070585	24.20914535720214	24.23850107519371	24.280208519455606	24.376701552680906	24.212318912393826	24.174942691276613	24.1666	24.204972523389422	24.192003386056804	24.394434546690746	24.43707288689037	24.47035504444863	24.372859569847506	24.342440001855834	24.382808366907526	24.126073015788407	24.13332184677339	24.216892665707178	24.262207414250177		0.2155671917237747	0.00438795	0.012939364993727462		0.0940759	0.21684204936920518	0.3565847034071374		0.27430112926074557	1.4399159700998954e-4	9.831645701081082e-4		-0.179172	0.00607725	0.025938429387179177		-0.0871414	0.19319660036602362	0.45463884125670195		-0.0974979	0.18137108588466302	0.3270293270676374		0.11193475519045748	0.12611586481594414	0.3459972323307165
TGME49_295690	2-methoxy-6-polyprenyl-1,4-benzoquinol methylase, mitochondrial	V4Z9K7	20.176696984976168	20.621268652470413	19.891277042824818	19.9581	19.78532473474813	19.30426623558293	19.643424722368394	19.78640540032754	20.34900466717545	20.272667666448086	19.474371713348454	20.097508860344924	18.448419246528275	19.15529013209496	19.07441667287663	18.543233633180954	18.758083294113412	20.040725303044304	19.830103633865477	20.22514659933966	19.514135155707372	20.126265781260585	19.91149405482542	19.939653072930298	19.578927525586025	19.32935727806383	19.142949527999086	19.81894155277923	18.875302495924686	18.952586737952643	18.933413329033037	19.346337214908687	18.969233375548704	18.66990873585347	19.359108584512263	18.771939923541616	18.861971564025453	19.224997655071633	19.359544708313734	20.196548371460317	20.3628	20.226069358974282	19.344695626031708	19.382577912468307	19.4092	19.475953528529473	19.393026846536955	19.933191075674678	20.52041167682946	19.515377354506647	20.23913881304543	20.12089293204165		-0.860708	1.3755952661928503e-4	6.636792667552465e-4		0.3727094641957258	0.0909345	0.18456317633873143		0.7870151858962622	1.460250836890501e-4	9.958074200264485e-4		0.6647159092118855	5.539963360189546e-4	0.00403953		-0.0174141	0.9271720078688517	0.9717036359253842		0.17525665142049718	0.40000398309539364	0.56367		-0.782144	4.4722372599138166e-4	0.00676519
TGME49_237880	Putative transmembrane protein	B9QPY3	23.398095693805644	23.738578233797796	23.8251	23.538556557923975	23.516033387280835	23.34038608945808	23.465696583935475	23.497289874607503	23.89566175236972	24.17116106687906	24.64706393341696	24.183739376771925	23.570358810399206	23.295947007678002	23.60590894038598	23.522452305029965	23.38544958140413	24.62266275519952	24.892456998341082	24.0493	24.461637873214656	24.287013254978163	24.470536875045575	24.05824284060919	24.6773	24.644289400681316	24.453307972384124	24.71498262832727	24.84504654206434	23.353602178588673	23.28152794176875	23.598561367660004	23.27945725058693	23.612449487118162	23.79254664609673	23.77776452063663	23.199841652623718	23.97776494552202	24.08311234620045	24.584740230240683	24.611257295562467	25.033538726400458	24.267355361879048	24.02179866107847	24.32647294199922	23.35388792066611	24.108124980351874	23.9056	23.518291330080558	23.929918270602144	23.855103395302898	23.429756953822938		-0.727651	5.231073896028544e-4	0.00210473		0.3699073641669095	0.0757664	0.16019175346444736		0.7403089907767821	1.5126303614931678e-4	0.00103024		-0.287788	0.0945553	0.20557130375470367		0.49666658612636994	0.00794952	0.0606289		1.139898711855139	5.250240289175597e-7	1.1454309093038076e-5		0.0415658	0.831774	0.9286024903871513
TGME49_215210	F-box domain-containing protein	B9QN45	16.325108581034616	18.121620495608497	16.999585542005985	16.88356312488585	17.393065757113188	18.257398665968495	17.740854263421923	17.379432233045158	17.372004628390954	17.161772582262937	16.932000347482496	17.27660959255501	17.572440180253388	17.62735278551947	17.736396653141796	17.583674624366175	17.480605128706692	16.331874850388736	16.765918659357443	17.145284635680024	17.93769162579187	16.609026856146073	16.651742332955973	17.359484979465513	17.25006813176413	17.97434752987654	18.117858818668395	18.126980839312644	18.172365458563903	18.00650556196056	17.881052413497436	17.529336296326086	17.839268493501415	17.9751	17.951605757909284	18.339062076796417	17.913076759817592	18.024180606122243	17.93187732379935	17.36088339979307	17.37716180209579	16.812581139912936	17.662677267158088	17.255370409602378	17.362394231304954	16.839214765215157	16.935362214438186	17.070214378624318	17.32604912642327	17.01238989582986	17.395275745215002	17.112484098759534		0.0274617	0.9161572470002913	0.9424905287570159		0.21596153885101188	0.4301852035839171	0.5802202401048103		-0.986768	1.5196494091998294e-4	0.00103357		-0.0277211	0.902339	0.9435061235237896		0.00231414	0.9922937489615887	0.9969591298651769		0.0389534	0.8813011013119619	0.9296705178992271		-0.192468	0.4619660385526856	0.6990124418664013
TGME49_266900	Cyclin, N-terminal domain-containing protein	B9Q1U6	18.502318881480562	18.435244679203777	19.272437786772436	18.81676735470611	19.25992173136637	20.22052646119286	18.829926448966667	19.32989596643754	21.3783	19.376999556681106	17.637320307004128	18.116580994148457	19.82114421013457	19.637269074088515	20.03712029879869	19.8592	19.855345810007513	19.837748243278114	20.15388294141424	20.145372823838677	19.83771929522065	18.366225269574848	17.60645782564777	17.793797358070396	17.335812377836763	18.61871694756904	19.720704682608755	19.21093285832076	18.980383624281693	18.603745055086875	18.03575265570771	17.53496450258268	17.972430747924328	17.13832723852895	18.574175184632225	17.412637157603648	18.775892087006127	18.208602244948878	16.390590692255593	16.99349564591451	17.420055522317988	17.920387014635935	19.39063551462094	19.92550117871852	21.86819031571821	19.98902025724486	19.95264358961348	19.011356959870255	17.801502418032335	17.604979598661156	19.791095823181166	17.227987134911746		2.780552110227049	9.886058589584573e-6	6.783967022125955e-5		-0.330927	0.5732703451755606	0.7030746719331177		2.1213013526486257	1.5212834072188554e-4	0.00103357		-1.93781	2.2740384423318108e-4	0.00198607		0.8399195235510923	0.1081188455515203	0.3276473703597815		-1.41269	0.014899498288063265	0.050055001610695975		0.38190179736056606	0.49699190714656216	0.7215880645889603
TGME49_310780	Dense granule protein GRA4	A0A125YIA4	24.956359089258846	25.26454700486405	24.911505083854586	24.827058698367253	24.696130266258308	24.545797861710646	24.6118	24.60754333269312	25.07448279679727	25.257264183449195	25.129362929987025	24.89850323684115	26.15271029115531	25.569629720463375	25.350252261629294	25.640930896141455	25.032577255852203	25.14305948161708	25.25710803845257	25.480846179162256	25.187192046945206	26.016389491909443	25.564941382936716	25.873760595512984	25.854808670403663	24.876462610303577	25.38658670717753	25.670612716616297	24.057669814032366	25.579011455575007	26.46403603043958	25.760489791988626	25.63897726592124	26.1976	25.954291971924512	26.528929390205327	26.689594777000977	26.28415495098543	25.83462798880005	25.392446622239106	25.695408578160418	25.82990946369553	26.564016081424285	26.680216195993367	26.3451	26.699629133456583	26.173482348305363	25.619834147218327	25.617193281886074	25.35895542543433	24.916709134999735	25.39208161380327		0.8532337133774632	0.00208235	0.00696173		-0.18822	0.4939573065856959	0.6365992494382845		-0.991268	1.548532137584241e-4	0.00105078		-1.11153	1.2359958202810952e-5	1.9824961696379188e-4		-0.291051	0.23104550587374217	0.5058797241761744		0.7081348595110839	0.00943172	0.035110873071314705		0.9608369405908981	6.236601520133785e-4	0.00868998
TGME49_225730	Membrane protein, putative	B9PMH7	24.130548047519333	24.14387697680749	24.13991284241753	24.10076427781231	24.163019677362016	24.593285095031163	24.58244627277697	24.443322247409945	24.24457253291566	24.062197103435345	23.864711618035322	24.044968611253715	24.043672043348337	24.251190351408013	24.17974873410941	24.25261885705057	24.115345853453128	24.688358399511337	24.275708649628022	24.05178197334775	24.154289370860994	24.363592648039976	24.372825889620508	23.759094167515507	24.39481064413753	23.59997571479873	23.852112030877535	23.56253165420909	23.532886571220722	23.964910786749286	23.803890031048702	24.06127826705041	23.740152595480133	23.370161361526492	24.07267496591779	23.69115062090487	23.347534783659206	23.45572711293194	23.927248190034362	24.23216150169136	24.0576	24.084053196906268	24.077847086982274	24.32608480771178	24.645049382132406	24.140440313737635	24.270749305432894	23.79039984171505	24.232672045863943	24.336942284452242	24.284795075986764	24.41466109115445		0.1674219272767523	0.2904394670680198	0.40718036908972777		-0.0979686	0.5524569228234981	0.6867415408608688		0.593667	1.5755903891393353e-4	0.00106781		-0.0801401	0.557275	0.7020104537971863		-0.157782	0.2782497180651022	0.5606169681981136		-0.0110121	0.9442128155928468	0.9697129366441164		-0.371169	0.0220895	0.11117845107029709
TGME49_239320	BolA family protein	B6KGH2	20.074704158583735	20.520894263311988	20.531520450289307	20.342477538848975	20.692559614097853	20.01186050757351	19.6084	18.292705425572777	20.229689919116506	20.482652773792786	20.234688037698913	20.904462427005377	19.56130642956758	20.102494616284872	19.577300201905082	19.71098168723931	19.249077756871706	20.215272501994278	20.133302403411896	20.505749510965863	20.418365318610206	20.299896416463326	20.315896772301855	20.48504020006289	20.212231290651033	20.580153432358152	20.51955545767929	20.68025842266573	20.41874594826256	19.278153631495073	19.4793	19.141841090417913	19.487656527040926	19.58290352294648	19.699977987512483	16.92996417679346	19.725664345798045	19.025201661479933	19.411404644114107	20.139294975395124	20.829273456908858	20.9433	20.396679306908872	20.323216202712906	20.695252378059386	19.43734276138401	20.03768351734928	19.548355136662302	19.911314636765166	19.49699643138124	20.316716967555443	19.85157978107007		-0.459246	0.20775282510058346	0.31271425790291235		0.30901500690045935	0.41518539310558067	0.5664063808286397		1.3597298706059604	1.6236818362537993e-4	0.00109905		-0.353042	0.2625534516158188	0.4276450627746055		0.637881	0.0596161	0.22488014165060644		0.2048499717438652	0.5713935393614347	0.7129075009212159		0.3359046341929428	0.3548213147129261	0.6175100232090998
TGME49_234900	PHD-finger domain-containing protein	V4YRE6	20.894122234632476	20.934120905825026	20.851990392349208	21.056694279409044	21.011006621402693	20.925912525163184	21.02394839252036	21.031	21.22893446213945	21.026294879606013	20.823511617552242	21.242842340371006	21.0345	20.974002106371834	21.098752768333974	21.024673419354677	20.93240195359858	20.794011306319923	20.793857749595233	20.779157253341154	20.70698225259467	20.924793649344593	21.033443598482023	20.977748627846758	21.01010668885022	21.081770457556736	21.166952870372455	21.132233659326964	21.17824731363205	21.350992218951617	21.30962344694982	21.177817349612752	21.460412209105016	21.266077833247586	21.115440326368436	21.011299485398858	21.113399556381836	21.247185886907637	21.152204587371806	20.886969689134474	21.508062015806843	21.689194480662465	20.919098817122098	21.018520883064262	20.951664492077754	21.028988275284206	21.05308542231223	21.16765928803929	21.142775429693543	21.141935306262788	21.39047750453674	21.192444273158188		-0.367137	3.6143227127460295e-4	0.00152654		0.3748855874036998	4.772474858526197e-4	0.00290056		-0.359404	1.6463546941021146e-4	0.00111302		0.21278678236600257	0.013100845991951595	0.0475731		-0.126663	0.1539040483324826	0.4028578244114124		0.41182184181091586	8.310478360590518e-5	8.319594058975077e-4		0.019249507392686382	0.8404456134609071	0.9315549957311242
TGME49_297810	Uncharacterized protein	V4Z393	25.06181780917568	24.85391950964553	24.93473152077896	25.113900142344527	25.10034883746041	25.84627335165844	25.787956551137448	25.596265726332327	25.741700792411862	25.75015659441523	25.829001491587547	25.68707079552083	24.965157844780265	25.171208555198284	25.03536833990978	25.053552721906193	25.218913491171875	24.339882636412085	24.572004823402786	25.235377522595655	25.105845140521815	25.295443597814256	25.063063168962238	25.144677263637234	25.32926977864159	25.440304213248368	25.492141724100783	25.1625	25.407095325279265	25.371339180037047	25.385017723159258	25.24856614535173	25.317851201765222	25.388147189973147	25.54815252992133	25.58978460106615	24.92568773562931	25.397362132286126	25.447666377667865	24.823037607658712	24.770064199179707	24.976043581019212	25.376815188154488	25.55562669166767	25.147428325151672	25.368067241732916	25.46800685643783	25.816942674726633	25.882170921931532	25.936273787507837	25.993265854466188	25.915446809203893		0.526807	0.00106563	0.00386449		-0.351732	0.030452337037706036	0.0802488		-0.568453	1.6596997234105294e-4	0.00111997		0.5256311489382988	2.1249199177007468e-4	0.00187895		-0.156838	0.26248119359485533	0.5444496273202378		-0.156562	0.3036510180828028	0.46931780271561624		-0.654658	7.816349972937427e-5	0.00164624
TGME49_230510	Putative transmembrane protein	B6KJD9	22.909596001664568	22.951215993639842	22.878376353699863	22.796583059718863	22.98581076751438	22.634044497122474	22.786380953701588	22.50252873653487	22.50463239845945	22.436629083370967	22.70235957686264	22.429965785905523	22.56276815443473	22.53994817968701	22.8309	22.881615995628593	22.846045763036265	22.958869396813746	23.073133866480887	22.839523389697234	22.96367868141241	22.234089514370574	22.242528328073192	22.52814072260024	22.73704512688915	22.736197360959082	22.780269402997142	22.451369156434986	22.71730698272382	22.330931560131525	22.264227431206564	22.40135093979677	22.437739294668603	22.561693123247444	22.325680222147646	22.358773478653603	22.53272432402099	22.746510301872533	22.62228490271808	22.873406686311455	22.542605049095435	22.61619997969737	22.66376751746818	22.3546	22.762360615619357	22.461321956524934	22.665894556355532	22.28859779090972	22.555012494031537	22.554056295865273	22.102798560857003	22.349856313387527		-0.0958071	0.41674652117710653	0.5314634257023371		0.24195298205146898	0.0539819	0.12404727640530665		0.4416066877184974	1.6607237465379537e-4	0.00111997		-0.211533	0.0423856	0.11470371186216874		0.14833242013943249	0.17398406043925066	0.4280082488126064		-0.226913	0.0585595	0.14157695152111038		0.0912776	0.43895882848989465	0.6830866834869322
TGME49_290970	8-amino-7-oxononanoate synthase	B9QEB0	20.6468	20.488850381319608	20.544047849262185	20.522423851839783	20.761896613405604	19.05959263109719	17.10166182867828	19.80050045277022	14.909267401489977	19.283650482136206	21.81448535098675	17.89667516278922	16.126161912802658	17.27777362894493	19.850032251090933	16.611234889001015	18.949226140138446	25.185061651540224	25.250004902201894	25.132782918728154	25.172989001604073	24.365163934446066	24.171757882670185	24.24532145474626	24.292630660966708	19.227337181912446	23.346647574649417	19.388340474190482	19.221607487660936	19.00180133251223	18.909717977052658	18.898216604226587	18.672020025199135	19.196997986034184	22.11785214464996	22.26131450518246	22.21907519022593	22.173977904119987	22.296687169608823	24.7489	24.921630868574276	24.87445549420209	20.8677	20.887414858766128	20.824400315682695	20.843712460783372	20.922997011038795	23.366969937115357	23.60410684418354	23.626019089902492	23.58863168676686	23.634339273701393		-3.97908	7.837060903524909e-6	5.60990137355587e-5		0.5796136535652217	0.48494759105371466	0.6296322503848606		2.971428235761156	1.6751293751379823e-4	0.00112829		2.6947590946691555	2.7263338084371474e-4	0.00230392		-5.08799	9.539816721677197e-9	5.936367769080038e-7		4.2555266684351345	2.4213757328259273e-6	4.319040232232826e-5		-0.891033	0.26359981734610805	0.5326467157886671
TGME49_306350	Variable surface lipoprotein	A0A125YGG6	19.38543164760931	19.329892815154572	19.432647684289094	20.19208901770221	19.209518951103377	19.341800915620922	19.152728009351236	19.455938050235517	20.672140762656632	19.40396980315821	19.96111805300341	19.987141885758668	19.902826037928477	19.829299561930647	19.835243353054103	19.73373502029429	20.011803401558076	19.804174042569798	19.157966407193776	19.44007832581795	19.329464160140482	19.327645995697907	19.96998722814925	19.714861216936647	19.462955952672125	19.797859408172215	19.5257	19.66175404750662	19.465390720897133	20.089638731500592	20.328079281574915	20.12767607683464	20.158253399847915	20.265163850374975	20.3981	20.055844248696644	20.178725119420122	20.062621893762795	19.97974182145378	19.245210209223004	19.685806681701955	19.739384448068297	19.318692049348904	19.427741857705122	19.864921782381735	19.825020596123778	19.39529024646872	19.625305773821374	19.445872414162395	19.533026273097168	19.58581490842625	19.676827385273022		0.00953286	0.9593558165360351	0.9723668597508714		-0.0620622	0.7511937561101808	0.842938		-0.702078	1.6830323664661492e-4	0.00113222		0.00703604	0.9653561370841055	0.9782180249209033		0.43272327518819154	0.0149252	0.0931933		0.046884423159376354	0.802158	0.8825268498446713		0.5457591498838887	0.00527614	0.0423638
TGME49_207450	RNA-splicing ligase RtcB homolog	A0A0F7UU90	21.53888118514699	21.642600250750213	21.6382	21.450254848328605	21.587576202142877	21.120416287416724	21.253204075709625	21.33392806351003	21.6365	21.23949603290714	20.629825778982585	21.049461627766917	21.144691199079404	21.280450665548088	20.988438789117886	21.15111256912867	21.32872743997884	21.0956	21.0216	20.899305805385794	20.81706750619552	21.81541857581596	21.93777487931216	21.768375303924707	21.869981100683496	21.571077883142564	21.57136808180863	21.88859396062854	21.43583025845161	21.41041322445276	21.461384922629215	21.24012065570667	21.347166614809886	21.42709424623493	21.636678099328407	21.50967600557756	21.42455187857621	21.32699108106388	21.381714870476458	21.409764211637615	20.791074683052173	21.12952326309508	21.190960089676622	21.07771089600412	21.48597641913483	21.280564750341384	20.8283	21.189664621040585	21.376633193552514	21.14933762495916	21.18641898560673	21.183135438979043		0.0625915	0.6373232065783201	0.727242		-0.737767	2.9367206716862817e-6	4.2883953061744205e-5		-0.497527	1.6897152551593263e-4	0.00113532		0.044325784593734596	0.6997364700739737	0.807195		-0.0782092	0.5217684743608454	0.7734716203573334		-0.461378	0.00107377	0.00657713		-0.0571653	0.6667122182322256	0.8364858118383385
TGME49_308010	Uncharacterized protein	V4YIS8	10.50982941440872	9.445259444264778	6.693510397078471	1.8699361031612565	5.089577070323454	6.5470568280115335	14.005964371257663	6.768063828274523	10.575527257520491	3.7085909648492867	8.941989665810697	10.27769398282032	13.153531130491627	17.017236313572432	13.846604987477315	18.199571443554333	16.659093328171004	6.215400273057952	6.423612319384831	3.193161053335025	8.46346	12.964638160786434	7.5729403336763355	9.964872618971274	17.43036057404818	19.678636517048332	19.94278214944267	18.576496820577724	21.108250601057613	18.184531573765803	12.728818479002566	21.09624200127667	20.762044909202544	18.669692056414043	14.066536995467155	13.674015545455044	13.905060995677855	12.940268902525244	17.71325012755493	3.4490427329493487	7.08759	6.769936699453567	18.419398103874734	11.47027320056353	5.052669716443111	6.534371371633141	8.806666520984342	4.178442619304387	6.869204205150463	7.2057652729130295	10.496666436591601	7.807196062895192		4.287819513287351	0.060399	0.11484189850329304		-6.21435	0.010547147597477092	0.034751		-8.38592	1.7171959580413785e-4	0.00115237		-2.74522	0.1612760869438535	0.3019141186563439		1.0644955483792655	0.6050964637609926	0.8265070719929575		-0.952766	0.6705966743657861	0.7900575277166618		6.668179098138765	0.00445442	0.0378177
TGME49_278490	Nitric oxide synthase-interacting protein	A0A125YVF0	21.66876520116717	21.407524162706395	21.32539224155459	21.341643307900448	21.349354355774118	22.03188671185945	22.11968016979158	21.88416665588069	21.819584019627136	21.875903891985608	21.70028979451871	21.599131478466376	21.900381013913062	22.05425793864937	21.99072181743196	21.937150056400164	22.095406305535867	21.71910300583923	21.37456163217982	21.715088531893613	21.82424941870508	21.710361823276813	21.724112168992157	21.60939665589744	21.398493116868664	21.81358798590427	21.533014966771262	21.599903503557904	21.5535	21.941224390689257	22.025429104567117	22.01943297510897	21.90952440080669	22.078910900376314	22.087789791809215	22.306088544730343	22.270826254887282	22.100750919120863	21.986443806920583	21.231180231732765	20.844903713075638	20.90684721920111	21.903563021066873	21.92579592130535	21.792309257592912	21.976782263834153	21.852059695360587	21.995484989982415	21.94203056943597	21.32478954678917	21.728842790844325	21.13432662684368		0.8957916438287974	1.802485557555657e-8	2.625109285418824e-7		-0.616281	4.7471631475535924e-5	4.318183620598583e-4		-0.492129	1.7448587478115528e-4	0.0011695		-0.265007	0.0238168	0.0746116		0.12363239137035009	0.3088627093966486	0.5936033486528957		-0.424225	0.00223751	0.011724976305986566		-0.0163278	0.9011834827535585	0.960154
TGME49_278080	SUSA family	V5AW88	18.642404934315557	18.670509855574608	19.088235138376177	18.587090356402875	19.07868959390794	17.94389440384585	16.146383169719538	17.57444123952666	16.762333130811964	15.01480053391465	16.869827716998415	12.155573646613327	15.902606108525942	13.06771863011643	14.581715045569048	14.810054278559969	15.28477544805437	24.082224352218326	24.246893603026017	23.76776021105581	23.934527805126628	21.752710462010818	22.27886399337323	22.47938398905118	22.018416645228392	9.335210290951693	15.989241753015222	17.334114799690504	13.678621540184754	16.25267488747929	17.655260541316288	15.49755454505085	15.459664934511377	16.25483245942129	19.31086884892268	19.681770137896713	20.918057141779897	20.24604441892167	20.031303062896363	24.878796130485533	24.499954472409364	24.62807578081764	19.421442804826384	18.578397267703252	19.455225713257754	19.385826293471922	19.997288920979038	20.94367641870185	21.397444813466215	21.04815342660217	20.107240545047958	20.59663179821011		-5.30131	8.741816056936737e-6	6.14508147981843e-5		2.5365983554882767	0.026306517125690605	0.0715462		3.9702427707732326	1.755481011081791e-4	0.00117519		1.4509932003579884	0.11946117020015713	0.24351813341452302		-5.618	6.533151418741454e-7	2.7732974549634264e-5		5.8555561521887505	1.5059277268215072e-6	2.913943544902676e-5		-2.4922	0.022645316643842114	0.11324726387367984
TGME49_308970	Uncharacterized protein	B6K9Y8	23.626057919815487	23.74030860755628	23.372246813362565	23.286757863122645	23.381944153196265	23.37919181425567	23.331114600245954	23.047663197977336	23.440083994151358	23.185615541697977	23.339640041264687	23.466850419246917	23.946741608704066	23.846256565240168	23.899850883963033	23.606194856738767	23.89590857880406	23.761002952342906	23.09100619203319	23.3918	23.2979	24.006446663515483	23.705850414538702	23.86801719988364	23.719605465455878	23.882015194763866	23.79696094445795	24.16735264981544	24.27048157179763	24.346437207752622	23.897145563596425	24.224084620104527	24.051150967512392	24.187156234167013	23.74772383431833	24.28014270157467	23.81448101943063	24.37151200512138	23.9765	24.20578830713822	23.63357921795042	23.508883808629733	23.771401666954347	24.177436792144462	23.719611662181123	24.32607632035552	23.713057525989264	23.486798671189682	23.7563	23.741904962101252	23.528998284325397	23.311962006277454		0.15876634895214536	0.36511839700749815	0.4831774630287723		-0.0422295	0.8170486790402547	0.8909117017969803		-0.652646	1.7596864108032238e-4	0.00117656		-0.376325	0.0160064	0.055161286319396284		-0.207144	0.20041022100245878	0.4646258976331347		0.3012873731621539	0.0894196	0.19485366333242737		0.5863339611970311	0.0015223	0.016874732762780727
TGME49_267400	Ribosomal protein L32, putative	B6KLD4	27.030384293102337	27.07957937651331	27.03865880912027	27.219551505957867	27.18305326662218	27.783619929759396	27.564609791052497	27.593856077806976	27.18480300685647	26.99951409246811	26.978998885888167	27.540968692099888	27.623113362353195	27.663683518948567	27.457193324655044	27.636403571306126	27.526402855895952	26.528166337786786	26.19117070895637	27.020958354333793	27.022496108812085	27.51239359529051	27.092726136440106	27.052549165726873	26.99526396318079	27.08200332020092	26.59114489871736	26.22853162965915	26.496203367346737	27.407278423699275	27.805484968059403	27.630562763145875	27.26471448007522	27.440057989843794	27.467	27.410318705140554	27.156442898598797	27.29655895089995	27.55884944874876	26.64693847237732	27.024838285880378	26.840313612650995	27.346890089328276	27.465092911284444	27.603006568354452	27.88255091147071	27.561771477806822	27.28681842039672	27.033625907639674	27.158095818960135	27.626643954654817	27.30373785481933		0.7344989346793689	2.2336145558056223e-4	0.00101562		-0.32587	0.0952349	0.19151900159701968		-0.687141	1.772347293020449e-4	0.00118358		-0.290078	0.0735823	0.1705912515172189		-0.105713	0.5321615081915889	0.7795924073989141		-0.272882	0.14252495355496536	0.2753940175254024		-0.0660026	0.7197383399834004	0.8688904651122356
TGME49_209080	Transport protein particle (Trapp) component, bet3 protein	B6KP95	20.0729	19.83308995861588	19.733209668973117	19.86729660268385	20.03969952844004	19.46379070234252	19.971201921364013	19.733691663957664	20.135579508551444	20.75988062070067	20.5938	20.271292500861854	19.81244059865731	19.98347335432574	20.456509700594843	19.9629	19.850824279209654	20.716402274491003	20.525682585174685	19.976088629036845	20.106946532656032	19.442979942331597	19.88461714164451	19.60490438335527	19.872601082269803	20.015796496246118	19.738233291642644	18.6481	19.84017263746434	19.863801860203196	19.46920187123535	20.337755551443053	19.743409453871408	19.983253150742634	19.738215507939586	19.248492681889324	18.59836826424734	19.853714555456456	19.72818486692622	20.606296641916565	20.245642838551518	20.331274469021253	19.71629183718207	19.662235700221274	19.489647583963347	19.427969048809267	19.642860500121238	20.095982315522072	19.5779	19.882370462629147	20.015591628827405	19.72502703713561		-0.806604	0.00155434	0.00539388		0.6931290124294875	0.00813754	0.028310785463721604		0.8978848300478575	1.8069805078935042e-4	0.00120524		0.27156833254006685	0.19661749499960127	0.3451995519774981		0.5807575094284374	0.0113052	0.0772873		0.4851574472228286	0.048559897035933434	0.12316535255617021		0.2903326320594921	0.23125908265020223	0.49195423122175075
TGME49_253130	Transporter, major facilitator family protein	V5B368	20.068112744618624	20.11228909862752	20.486391071490203	20.238776397402113	20.171435484418744	19.32213920701892	19.388202542957657	19.77213510455441	20.329850718105803	20.45837015228566	21.490389995007444	20.767425775273665	19.73865515751472	19.635935537808024	19.6708	19.270350271914637	19.40101579689147	18.763534181529806	19.19975757400738	19.540440477599226	19.123266413535724	19.450390550212582	19.74395204706757	19.22415725490451	19.837161023164455	19.17499013655705	19.515728131731194	19.479150139605792	19.344418153468432	19.75644919325928	19.44385361968954	19.682808305402737	20.045109188311258	19.912428934885057	19.642753454121163	20.28102201986087	20.45991986168945	20.25948559618149	19.58657834541772	20.46345165118281	21.30865722813946	21.361363053049658	20.175629059141798	20.075893139751216	20.874003745657873	20.22712141663483	19.648428265524323	20.463924606606447	20.803319783444522	20.89499318902959	21.320358114889974	20.79494600232976		-0.844276	8.885461449068934e-4	0.00332355		1.4805754252866983	3.5492330095476136e-7	7.279250921454206e-6		-0.889202	1.8104509097658863e-4	0.00120609		0.6552932139180463	0.0025829	0.013318238152301749		-0.0939992	0.6678890250924521	0.8617756223641377		0.8290896848125371	0.00107319	0.00657713		0.049196903296955696	0.8364543850807726	0.9304432174495774
TGME49_268740	COX assembly mitochondrial protein	B9PH34	19.17636071543025	19.088874794058178	18.996183507402016	19.081657999906504	19.291223878947363	19.547266169380336	19.617222016008355	19.717668869641457	18.898027620180898	19.719310360938813	20.46262350577853	19.181676421520756	19.135040363249345	18.746538435111844	19.39375164420253	19.23879436006213	18.956183998515442	18.133052366351457	18.54708249327959	18.595476189892956	18.502526636842127	19.06982259180559	19.538823788519316	19.06823089691261	19.448887809103212	18.961487183181042	19.07124352615412	19.80042029138545	19.289433710718008	19.11987242670925	18.952912789786986	19.335230650179525	19.175242598911993	19.209272779937272	19.114557157765788	19.074002108462842	19.39427324452854	19.351430765881695	19.110886520497935	18.320218151219045	18.9515	18.79191111839836	19.23244364192349	19.43510074400595	19.452632728202957	19.602198845828852	19.394986148988927	19.62637400465873	19.543835349958208	18.960238059836705	19.634708517507235	19.724470439890958		0.7356103368436955	7.762481404547143e-4	0.00295091		-0.593579	0.00784723	0.027475355180394682		-0.764496	1.8249970868134267e-4	0.0012143		0.0744529	0.6752170426963693	0.7899259198818173		0.0674842	0.7202255112526543	0.8837237021391758		-0.438998	0.0367215	0.0994004		-0.533324	0.012093736471276881	0.0744105
TGME49_216130	Putative ubiquitin conjugating enzyme E2	B9Q0K0	22.356093309135957	22.589183427555817	22.248767988538873	22.194835051852337	22.424754838820505	22.774956922133022	22.91276028742088	22.732572987737505	21.976589571042176	22.253455933838502	22.506503567183323	22.335012589346384	22.79597639197813	23.053256072574285	23.025706060299754	23.03380100167901	23.125376135512255	22.264892340581646	22.370381901621613	22.0052	21.9528	21.727745688908513	21.99093422498845	21.40794104507284	22.07602489035319	23.378794575987655	23.73948307458395	23.361663754029365	23.59955601100814	22.484206031934626	22.667209636583394	22.938574042483857	22.982732067840942	23.317583971252922	22.869819198452966	22.94359771778801	23.342862065649804	23.184580103882517	23.149653093105684	21.6236	21.79136954383548	22.010203848988994	22.450840036765108	22.73888695639829	20.639709567779548	22.3663	22.85134798223538	21.873762115147912	21.82219738727978	22.28093731243166	22.51073892583726	21.56299642432419		0.40102504743344625	0.12045777868884427	0.20086077834960755		0.00773796	0.9768271898372535	0.985465		-0.949773	1.8312088103130452e-4	0.00121695		-0.199298	0.36848815887506103	0.5394179849736034		0.2577639823484361	0.27387473486382896	0.556696		-0.554328	0.033933685205143956	0.0936597		0.20005973331154792	0.4338180624726439	0.6784461350025802
TGME49_320030	Uncharacterized protein	B9QIC0	21.062898975688697	21.145067443156066	21.076174608179585	20.787505292726557	21.205520879100163	21.083367633793607	21.227304348825328	21.215790024271726	21.5526	21.07170087576054	21.86119045719964	21.96276861728544	21.55736178442914	21.398409835967463	21.53457448231945	21.32446315627218	21.45589913809406	21.250808772539635	21.0669	21.034621722816084	20.90434318372391	20.665760899308715	20.853542747246735	21.01449499064141	20.887428359384323	21.9543	21.727581682310444	22.108583662234842	22.051423539008248	22.256313993344342	22.06137588123765	21.878753824689504	22.194920440686907	22.119176618511446	21.589469456551328	21.46998953888138	21.719268427255606	21.774777866630465	21.784901350328155	21.161715670051713	21.039236673916225	20.7476	21.443336105964676	21.483442473983942	21.346871093326932	21.423447751605956	21.576221607549527	22.223906174536076	21.08390909902476	21.477511629267127	22.05789302844822	21.313519648230418		0.47182014269805705	0.00534546	0.015277530992053418		0.1275369146428531	0.4529840733566821	0.5997439036995144		-0.603502	1.849603294750346e-4	0.00122769		0.17668410941511326	0.21189218770170337	0.3653405604075968		-0.0192921	0.8968446575599641	0.9603218603350875		-0.0725898	0.654422	0.7776947273820517		0.27865434378623277	0.0905735	0.28021493927360425
TGME49_243490	Bcs1 protein, putative	V4YU24	22.46963639024939	22.44000284489813	22.382827422397675	22.371983697756413	22.432002909134532	22.364719947408688	22.57093070952059	22.30422553040892	22.517829864731155	22.510374322477446	22.498840534534835	22.509498064373517	22.187197339483184	22.189765717213454	22.055673529275836	22.277946779504994	22.22768891571802	21.962070890421018	22.403560028818845	22.416796228423422	21.99500420265793	22.17542803081377	22.036068083162036	22.233374947785187	21.851634646135146	22.068523117459655	22.187215084026015	22.09751545796543	21.750761473101754	21.379857108383675	21.48782530814674	21.397426690433882	21.41997066923276	21.35907386129793	21.601319404950466	22.019956299748387	22.046093652156323	21.8205	21.383592522549215	22.69081221044339	22.635405319268983	22.650032361528666	22.270339125065277	22.31551359234163	22.295564813870932	22.524781015795305	22.41507742816234	21.880330610568663	21.853374278195197	21.825707961260974	22.162379511197912	22.090988714782945		-0.294495	0.011848905669246922	0.029832		0.5846235367729768	1.0026463109231195e-5	1.1884180083582257e-4		0.4200627666517107	1.868823172068808e-4	0.00123894		-0.401699	1.5573134238772352e-4	0.00147286		0.5465794813280986	3.4379696562400068e-6	1.1840453985893256e-4		0.23945931085978955	0.038387	0.10309315705972491		-0.225638	0.0504222	0.19513228298317198
TGME49_265840	Uncharacterized protein	V4ZMY4	21.650730198213395	21.587155139827146	21.670808699512868	21.751484263608134	21.679199516401354	21.5336	21.530750122751442	21.64954610550265	21.52202194535112	21.531390496021352	21.938229989338573	21.272857140438184	21.888637049395967	21.82514474886895	21.880958474921684	21.83736666571823	21.834187141626373	21.753920376080657	21.861077716004495	21.560301750113695	21.63638295051515	21.856504655676993	21.829125970859586	21.87616695358294	21.948017739530478	21.95738265895192	21.95152931585079	21.827789830387204	22.00112609479693	22.163303918248722	22.227893717220887	21.972634460452248	22.263406064216625	22.145850781303622	21.990993582361476	21.892557104352868	22.127147846070464	22.04643525803757	22.02467334213823	21.53015127371274	21.55329800115011	21.80162051503107	21.716184719281188	21.674281819791005	21.679844519392354	21.602457505634433	21.721694690150315	21.377262450525798	21.606119323694024	21.60292905835695	21.574685013842625	21.572685492970358		0.0505361	0.5498982810472579	0.6503764550787872		-0.249097	0.00678756	0.0245329		-0.313441	1.9123777353734694e-4	0.00126629		-0.132156	0.0755985	0.17401319987234615		0.019388624909360885	0.8024695592116303	0.9222084588127781		-0.039519	0.6398322282404634	0.7682503363345216		0.28195705952973427	0.00160178	0.0176131
TGME49_249440	Putative proteophosphoglycan 5, related protein	V4ZGU6	19.208607972082355	19.390797213994347	19.38706837319839	19.254609412007397	19.129463694544462	19.131200222098748	19.359677004975765	19.598509623040776	19.206592912694575	20.01673032078733	20.441615565810963	19.413082882444314	19.842135821119847	19.490651742062006	19.697314380397984	19.695915028860306	19.43480236155913	19.12594853400666	19.292191591473127	19.13857796195473	19.42282775742364	19.36419691018658	19.323884490899843	19.42087567302506	19.56698483941547	19.906858035768742	19.81088017193504	19.891741603356394	19.788180941561215	20.103769759423457	20.063052177446743	19.917538612305187	19.998534501807434	20.07942838964496	19.696749181329942	19.69993886412862	19.86049467267292	19.91486757351823	19.972037637945547	19.75310026886413	20.235449365690165	20.619340363235178	19.50010797251867	19.670175735358555	19.73544732448027	19.377119695344255	19.519121504350423	19.91799880100053	19.68714676074299	19.707612339198008	19.949048073848346	19.925655360028237		-0.642236	1.6817538655756326e-4	7.884661102647401e-4		0.7836445208814276	1.8610160518767992e-5	2.026028608365279e-4		-0.583931	1.916480503298084e-4	0.00126747		0.27709782055318755	0.046568	0.12348975687585255		-0.0679868	0.6381125528107545	0.844035		0.9285206660977785	3.984594289444088e-7	8.942474724998288e-6		0.26903491676141655	0.0921285	0.283106
TGME49_305180	Na+/H+ exchanger NHE3	A0A125YFY4	20.148674045781064	20.400006675038703	20.29169109959269	20.14248700029063	20.471960627917873	20.250806099090603	20.326999532815336	20.380306787104338	20.05325351003802	20.602273812245848	20.914862114758527	20.21313960720515	20.354971912371816	20.158777958194484	20.470016864602897	20.39835083582191	20.38091771656245	20.160177610647004	20.333940934068437	20.338126466601857	20.34922979112931	20.445986076979445	20.70467924382134	20.639295671900527	20.549693201162732	20.501139420665538	20.65408908586552	20.588610298044912	20.66788997138962	20.810115441847024	20.65830778027032	20.691949355830033	20.784736098667608	20.876384890449224	20.71505043776004	20.74861108279292	20.83646160572745	20.936289387290415	20.578407448283244	20.229546896867348	20.182982155640076	20.720058119863122	20.43891611135294	20.25806846100987	20.73515471654337	20.55887957540609	20.29420281472772	20.55049697419272	20.63590190922978	20.300285879560874	20.69176754053518	20.571731553126966		0.0795153	0.5286039053449314	0.6335379701617082		-0.207384	0.12031070837091998	0.22891641384265385		-0.467595	1.925745014703712e-4	0.00127206		0.0929924	0.39567134064038256	0.5661138112201467		-0.104155	0.3699846111934191	0.651878		0.0865652	0.49288854641757385	0.6474112929197972		0.0332363	0.7918726324184185	0.905862
TGME49_233000	KOW motif domain-containing protein	V5BL66	22.494212561283092	22.41262990119801	22.441827704430054	22.463108341371026	22.36230544000776	22.44396708052288	22.389805689283293	22.392282166563483	22.250877075311678	22.281801730051548	22.09771956891204	22.231569521252858	22.57211953054029	22.413570734015956	22.545573643656823	22.492958628914657	22.67846654959336	22.158476033627444	22.176106097881267	22.312082815136364	22.339336938753263	22.41074953181036	22.365681925252517	22.27574964692179	22.439762956028588	22.586607330268457	22.483017808594894	22.514793756887222	22.580286984103147	22.60397394594392	22.659470791098904	22.65270718042305	22.643039608128838	22.55382439527296	22.56727121028868	22.429130751759978	22.420613002720017	22.517839192936172	22.479959976518217	22.338032382533292	22.37808133989006	22.243953626745167	22.42364005419558	22.508844995564402	22.497615709165885	22.461448970845055	22.341776508168195	22.470165820902793	22.289184386878738	22.2488	22.365793407810678	22.215534007133385		0.126643	0.0520665	0.10164559348402061		-0.0529636	0.4289753468031684	0.5793018493450433		-0.236462	1.976969590366962e-4	0.00130432		-0.128777	0.023622190959007725	0.0740488		-0.102396	0.0857932	0.2828438952914362		-0.114794	0.0771554	0.17444388593279675		0.13185283855433028	0.0434897	0.17837107380876982
TGME49_227650	Microtubule-associated protein RP/EB family member 3, putative	B9PMZ7	22.223671480387992	22.343099478022324	22.40128962999009	22.362388211289158	22.27239787556553	21.821984253359638	22.00266131396522	21.816712837141964	21.738964339869092	21.68927084346989	21.59472155567547	21.49256593403848	22.310896574417917	22.416665505032043	22.338606976923366	22.428800747721866	22.443750348528503	22.952618648093868	23.05431773801292	22.862559545760583	22.94713069892468	21.96132448477905	21.75418293537976	21.743301716640175	21.802467907431165	21.85650657585569	21.752974579018947	21.712405707724976	21.713147752308394	22.45626186454001	22.391960266542604	22.349288763761713	22.278650276962892	22.465092088308147	22.583213767500688	22.709834701058035	22.7287	22.62527913044508	22.71275683952728	22.76366124074424	22.701631654556955	22.93491663623059	22.099393364488513	22.13834169850685	21.91755515725476	22.12739484746261	22.090663108562246	22.12943339592104	22.063069729274424	22.093966099277033	22.131068522104954	22.399703109598313		-0.7254	2.3521464467008368e-12	7.712786791696875e-11		0.9847505827863969	4.838668144700847e-16	9.813535837178457e-14		0.28219616889233734	2.0225488342805512e-4	0.00133279		0.0887785	0.1833709479115274	0.3284721330597069		-0.534568	1.1248132432289267e-9	8.926778724524061e-8		0.4795005087929205	1.0921644523308347e-7	2.9032488062930347e-6		0.5072912290357934	3.1381351426731464e-8	1.9752216139400174e-6
TGME49_255350	ATPase, putative	A0A125YQA3	21.211608196808676	21.251404639611245	21.34367172847827	21.33802209297516	21.299810721384787	21.463671565913593	21.50906605480209	21.495862998292587	21.7941	21.724954418017973	21.504111949316894	21.56725034790631	21.367657919298225	21.40955249362981	21.371194175139472	21.303856754249423	21.40665901239342	21.050384835057265	21.210618652435592	21.08770644409318	21.174858145943162	21.39963856921483	21.365067773704986	21.28671812275695	21.42314458520481	21.51353348642835	21.377070238958645	21.376532547146454	21.530263622532964	21.487086105717403	21.400300621488526	21.52267978905776	21.624237911000115	21.47567572660548	21.339471484999507	21.43303037562641	21.499670731276716	21.479830384731592	21.3967	21.326034253449137	21.19016482415094	21.145502940449596	21.4498	21.59354282255137	21.78131396928358	21.524222865159835	21.4328	21.597699442609454	21.19576070164488	21.22517603908036	21.493892335185883	21.67497263343291		0.335769	1.3511526435362118e-4	6.530372353048805e-4		-0.148075	0.0849099	0.17493104738735848		-0.298846	2.0290005206743513e-4	0.00133543		-0.118836	0.0946394	0.20557130375470367		0.21009255392345239	0.00666275	0.0543744		-0.0683361	0.39959091951161596	0.5632329151211349		-0.117749	0.14981482994499484	0.38239536232842786
TGME49_262150	Kelch motif domain-containing protein	B9QAT4	21.811310921087923	21.897643811410568	21.907751177112544	21.642413937781257	21.799174340080086	21.805441957103277	21.891503924354673	21.953936758719422	21.899734868572352	21.9681	21.717987696175783	21.886339359846602	22.00832929702885	22.015276110913057	22.048898822735936	21.945992321207463	22.039510242502416	21.988244310093762	21.76698837962706	21.635367628717034	21.828833997903217	22.025564928853328	22.0006	22.094992903556978	22.08281403266127	21.947075545915254	21.802445392439445	21.623456589487823	22.073423955020843	22.237141391239568	22.291039308724955	22.288254555128795	22.259856757584537	22.302323191556333	22.272968555535066	22.199012575172866	21.94263606438657	22.141560493700688	22.16994965014176	21.95630010396664	21.891459443936164	21.86105962089831	21.9385	22.018682785718887	21.86509142139394	22.10918536587927	21.859853391053832	21.96420180332494	21.800148455585564	21.671730967413772	21.778480152254126	21.867450596327323		0.055315273462536396	0.5486981340590724	0.6497990878260123		-0.148049	0.12905583796727305	0.24092577246607344		-0.340367	2.0354827091563325e-4	0.00133809		-0.141853	0.0803493	0.18195970275446144		0.051646651153291145	0.5421652320731167	0.785838		0.0912809	0.3240384464584468	0.49087408691604356		0.12797381215174397	0.1690126151731995	0.41223226762883775
TGME49_206590	Calcium-dependent protein kinase CDPK2A	A0A125YR92	24.16259843126872	24.228017946165892	24.264816591061525	24.17557293946259	24.175793369692244	24.075094306804793	24.22759689197543	24.270046307260245	24.06718202453075	24.179558262040025	24.06799088490429	24.042638272884865	23.965496525950854	24.061140842004463	23.959207079632662	23.97197186849767	23.973062609289855	23.570755451019586	23.430359372006677	23.728335224399828	23.777113555830297	23.993973612062916	24.185049981903646	24.244100922515607	24.113570959218748	23.943975707332022	23.9101	23.837878852369073	24.090022222376035	23.981262130218198	23.990268973104143	23.98232769388266	23.934364867907064	24.069402529261076	23.904640170560562	23.95817571289202	23.76743347782979	23.92767388539238	23.862752099308665	24.02802394690044	23.825706256006917	23.874785247533744	24.115313848305448	23.986120786186717	24.09511331403037	24.05174079372317	24.062129078180213	23.90860526520416	23.79127235729245	23.820533223296174	23.712530765787562	23.76721228873585		0.1525784139381443	0.033051143968118604	0.0703139		-0.224669	0.00337729	0.014		-0.257494	2.0759505252210232e-4	0.00136306		-0.262053	7.536113237861752e-5	8.320112115026403e-4		0.2893115810267517	4.2465821372532124e-5	0.00102895		-0.291855	1.232507876610207e-4	0.00113623		-0.204737	0.00502663	0.040970627712545477
TGME49_321440	SWI/SNF-related matrix-associated actin-dependent regulator of chromatin, putative	A0A125YKZ7	22.01724434310149	22.06794936935774	22.021794060719337	22.057766802172047	21.974345267906948	22.07463043224086	21.972975130577183	22.07937234111403	22.01314922853794	21.84068650121562	22.199812773811495	22.00309641612074	22.2066	22.144008150301836	22.23827665581338	22.097013665153213	22.092636032062316	22.656417563966194	22.58594086937986	22.586983227720957	22.592824857480068	22.39160267057862	22.257909578220506	22.132602920452058	22.282104952695725	22.24464753055895	22.2491	22.317032339307907	22.143277362624417	22.39958579360561	22.356575017796743	22.312401128697523	22.365765796993514	22.3209	22.37077707652852	22.347416922134265	22.506401237689353	22.37664804578158	22.226	22.273740401288883	22.258128763067575	22.39363681098699	22.092198011072774	22.086041070046136	22.245745033548445	22.132276933621945	21.90689239502688	21.964109133050727	22.025761741814108	22.001877405629997	22.03117225753575	21.912222730716003		-0.215871	0.00171566	0.0058645		0.042447	0.5335180704662353	0.6720830351674959		0.24009026780059273	2.0801536583395943e-4	0.00136418		-0.105602	0.0659306	0.15793241851716797		0.0271576	0.6498068136363481	0.8517873888150813		0.2806820231296392	8.116915674077382e-5	8.170630557214659e-4		0.11337446284434449	0.0865095	0.2722484600984063
TGME49_248110	Maf1 regulator	B6KH35	21.118921858808413	21.186680333474214	21.201791480916135	21.267393860370625	21.21814807137242	21.08995555411702	21.088980953221842	20.943103330316987	21.641257946831303	20.930631927090282	21.76210503343777	21.539739054262874	21.500973421446737	21.424029073312568	21.385654877626287	21.42919706227365	21.606114525543973	20.92704877444462	21.217789350528207	21.61514992014066	21.29274090615712	21.449644478491493	21.298061371152308	21.485349650477772	21.309117518913148	21.429388955567696	21.388585336173115	21.48071126874214	21.518110070406607	21.742214730883802	21.720990227226814	21.80056808285108	21.97670374043812	21.873988815741697	21.780225154381583	21.77977871172009	21.691291516088285	21.69664322411694	21.78198935229245	20.625371466367675	21.19371217464581	21.216928907645155	21.176449998154638	21.442605388813675	21.37282887929979	21.18249191838172	21.570763562094072	21.27635499791961	21.21300773421393	21.272946185796208	21.030372296692363	21.426661265629157		0.33702376646256127	0.012923096436494601	0.0320938		-0.373539	0.0086976	0.0298608		-0.482803	2.0906467878312776e-4	0.00136942		-0.105159	0.35573147382328163	0.5270504606099078		0.22456499435530475	0.0668191	0.24151899709412408		-0.186583	0.15856722460212902	0.29675807311047797		0.4285138461553579	0.00194737	0.020389673026570847
TGME49_281650	Uncharacterized protein	B9Q1M9	19.521587163992784	19.29269504707011	19.186737321989916	19.56665812408373	19.563385195847964	19.195903127196786	19.544136821411094	19.515947955929313	18.509575228200347	19.53415315379575	18.798837430345852	20.041093823065395	19.44847976285397	19.77945760243515	19.492193583647314	19.708248897504447	19.208559575627326	19.05949690374606	19.144247833361035	18.357932883524946	19.27560276596921	19.79125592475419	19.093200914816897	19.12390254787188	18.871377105399787	19.812990533781353	19.41626163971342	20.089442003513625	19.861599678143165	20.114194875433448	20.312394525672417	20.211342638056983	20.174337577622957	19.65832231227899	19.975660348252262	20.07222510165743	20.06801702916833	19.997627709017728	19.57983695755911	18.708224587995705	18.795931921892794	18.862903858809513	19.59369539881593	19.365656107156262	18.942327804412173	19.702331077532783	19.556937637253192	19.362138109146812	18.773217564273182	18.94109320490353	20.226817522495814	19.765199557327982		0.6431694821347271	0.019052818528174968	0.0447015		-0.430914	0.12613294908733688	0.2366730990305829		-0.979353	2.13021533024769e-4	0.00139367		-0.0184964	0.9359621483504874	0.9612394456802831		-0.192778	0.431419	0.7008369203120483		-0.637192	0.020125653634870275	0.0623702		0.10872524956790741	0.6828036758194362	0.8461264830928339
TGME49_254080	Metal cation transporter, ZIP family protein	B9PWU5	19.72397891856452	19.258227678063037	19.731141752565385	20.09840783112719	19.833333758975797	20.29250209823097	19.764603960789586	20.088599205520417	20.564519918040908	20.180304317370698	20.987171029571122	20.29464575097336	20.020433559293608	20.172774415854775	20.338345918829162	20.33904044104576	20.35697664862777	21.46156994401626	21.004764295005316	20.823401562347826	21.09794501338223	19.844370702417166	20.259750393680875	19.993950082637937	20.504005065188835	20.905753810849085	20.16619509137157	20.627751861777057	20.18596544819961	20.11277707988677	20.12142764680697	20.20920487603653	20.218546918540014	20.53306317639936	20.285253692669222	20.336672376733873	20.78882026781327	20.297598612741417	20.440636104759925	20.2312	20.546533172283322	20.797071671193585	20.313455400969012	20.44672740119769	20.364437098507764	20.065556300139306	20.311124105054922	20.541875188788396	20.55854785661939	21.051927983546882	21.0304	20.782864941888867		-0.224687	0.21865465486883012	0.3254030673795454		0.3744284736732695	0.0529707	0.12244300590198788		0.6671239927443651	2.1330571790919051e-4	0.00139387		0.4928641434622243	0.00283492	0.014326539796075174		-0.286464	0.0902349	0.29114244048651017		0.7959295467952892	6.278243003988701e-5	6.573548506661974e-4		0.19694577521655532	0.2799794559292062	0.5516795450207301
TGME49_266810	Putative transmembrane protein	B9QPC3	22.971022706567645	22.89469153544318	23.24772009284691	22.96774967281872	22.743961050850373	23.390120747173484	23.5711	23.68575132848239	23.028790177883614	23.382459196827526	23.687584268263187	22.936664826234754	23.428256653657954	23.465903380580805	23.10227619688471	23.275042098580194	23.765802203766647	23.9384	23.561107215246714	23.52380757139995	23.63303878718486	22.93861054847745	22.882173584627168	23.433301543861567	22.990095717243847	23.558609667530405	23.376955050441808	23.542096418889557	22.541277370933415	22.99053970551182	22.767281214397208	22.816324042286197	22.888907186443397	23.098808327268898	23.024618264560395	22.64353309600238	22.784926403056602	22.987959957363323	23.039293637930392	23.120941894732198	23.121236185065335	23.728235149309285	23.498062402539304	23.038131846209424	22.65671109042917	22.509726757007613	23.61240053426949	23.34529219633015	22.635809618636898	23.197907528057662	23.22433656578783	23.29178592099612		-0.260465	0.21558041199144473	0.32210595799867703		0.26242572781643503	0.23257205548490806	0.3740277755757288		0.7680124810299667	2.1363655310560208e-4	0.00139437		0.0760198	0.6740580341992195	0.7899259198818173		0.11984825134054589	0.5323709335028795	0.7796906209846932		0.3584420646635813	0.0907806	0.19703318138321127		-0.141542	0.49834722914349516	0.7229005104078886
TGME49_243600	Acetyltransferase domain-containing protein	V4ZH81	22.886522046329524	22.50329809942702	22.42253921966877	22.905957990284854	22.81665817932145	22.338759629969758	22.094245645820067	21.710690648916746	22.563108686748862	21.930460888300246	22.582330926259843	21.95779234147819	21.998882176204333	21.3398	21.85375933666787	22.08296249468315	22.017005528101414	22.957171490829033	22.444102386551428	22.527875143836773	22.53840935400629	22.187946869702174	22.10918376234268	22.238877426272452	22.535976026547203	22.021799580970146	21.94189471963452	22.18972918975299	21.56648445950053	21.472421617956428	21.567	21.679710166322607	21.476412280386185	21.287709128901163	21.573727637785353	22.30456208601486	22.17240126524817	21.549827023650643	21.987262607838197	22.791749952482682	22.85408787409721	22.694133617932337	22.405171697169628	22.38185782323243	22.19517377107187	22.30824167861075	22.300130087758667	22.32012761832302	21.925979471967175	22.076009736795463	22.896195908322333	22.70250593131562		-0.461875	0.018580534731860453	0.043781		0.5119944602879514	0.012929481353866793	0.040620676932745015		0.6993334696984341	2.1684467355926487e-4	0.00141362		0.0660487	0.688519	0.7999851804713481		-0.125741	0.472724	0.735408		0.0729954	0.7011995898241968	0.8112759251800765		-0.189411	0.3217220956155886	0.5928208109477272
TGME49_266800	Integral membrane protein, putative	B9Q1V7	21.00791790002487	20.99067718139399	20.920411244219167	20.97302470394869	21.02092217831506	21.404254709721535	21.47637582568874	21.196140999989083	21.50252568101459	21.688684419053686	21.56094677335144	21.662715197596455	21.225068783992512	21.145277346338446	21.187311188708378	21.46445985677242	21.165456354485016	21.13529909481462	20.651843188122193	20.76887629657854	20.837504764214607	20.52136396188215	20.458846287256335	20.420933011403747	20.417026986139234	20.566696550845812	20.72612519180553	20.934573361464537	21.348799748532223	20.925356312722435	21.048154787016514	21.13068793642944	21.00318224695736	21.079382511391955	21.28164579184253	21.399517325008503	21.302576220151842	21.244398697213448	21.37334195667583	20.182220663703895	19.735219216605906	20.599423401133386	21.50842856217136	21.586325189959048	21.42947854850766	21.52530028879263	21.295434222317084	21.397629775181258	21.515165879485345	21.020221236744703	21.02587772861125	21.116299016366362		1.2967056018684922	3.7749224098536855e-13	1.44555770044467e-11		-0.282255	0.040303467137738816	0.0995693		-0.471915	2.2140979797504305e-4	0.00144166		-0.253955	0.0264971	0.0806101		0.38867929047625793	0.00184693	0.022375682745853484		-0.810303	1.0180445145811855e-7	2.773538189973419e-6		-0.121409	0.3471088005505497	0.6125196403887442
TGME49_280780	Dihydrouridine synthase (Dus) protein	B9QPR1	20.0834	20.245480218049416	20.290546801616095	20.34655699792433	20.027037299412385	19.86890308977251	20.04894627069462	19.756727325865754	20.50627732836235	20.72475716955327	20.619817855923703	20.326693045285925	20.450090078251094	20.244684458853648	20.116345389166526	20.071153882455917	20.320046040918797	20.747138859205336	20.80291757523154	20.597106825361344	20.300662263145405	20.221073112383877	20.348044637116857	20.270559013623988	19.576088293182956	20.380746448254214	20.29562327584638	19.97069643551803	19.987732555418802	19.95226210283697	20.13965951159048	20.145419306764715	20.15479067358934	20.140705739415125	19.92601693029676	20.066885350273026	19.999115367575797	19.882291526428588	20.11040845122853	20.355860199608152	19.97782920723759	19.900495135657934	19.687033942224637	19.763729316525158	20.427565440740096	19.9144	19.68581100016342	20.656703733864383	19.72608785568253	20.32461780804517	20.535544562010795	20.602253852972687		-0.182359	0.2799786457169775	0.3956549842441726		-0.0258797	0.8826877622329116	0.9324070574821419		0.6150128555753689	2.2531696080504594e-4	0.00146523		0.4733390211912045	0.00203463	0.011130502494609848		0.17534478726620506	0.2583898165036676	0.5400624668042151		-0.120541	0.47349869027884584	0.6304429295683054		0.3489384078182276	0.0421127	0.1744394979730044
TGME49_220610	Protein phosphatase 2C domain-containing protein	V4YYQ2	20.88485526340662	21.09627501043927	21.19589279492837	20.96107040391437	21.215093685737642	21.16195016911758	21.108523115057423	21.165534197121993	20.848801281322935	20.918166681591373	21.441243515714078	21.6004	20.81972965840417	20.64766565608369	20.899102435994713	20.997434744355303	20.84412644300631	20.557681568340143	20.85471875526185	20.491965030377017	20.438883758208007	21.04126431594392	20.8314	21.022911301629392	21.148578404951763	20.862217418677382	21.36602968253043	20.852523078986508	21.414021414712977	21.25020594419793	21.252340210428997	20.93879378557915	21.129471252080535	21.225663870180576	21.26920857115031	21.243648277369033	21.179585209662754	20.999238418623314	21.248099453710324	19.809743943845966	20.746713328979595	20.885069162218453	20.821325186291176	20.820897412235546	21.121135279697548	20.71383994559347	20.656934233300206	20.83024257439847	20.824427466080465	20.871012180466728	20.9236	20.61842118894306		0.3463175997422461	0.0395146	0.0814078		-0.530527	0.00328803	0.013723502500856652		-0.602144	2.2556376293173541e-4	0.00146523		-0.0132883	0.9255438813696029	0.9553776238227983		0.38862044707555654	0.0128856	0.0839018		-0.590129	7.633100983127231e-4	0.00507884		-0.303724	0.0694608	0.23758118025256067
TGME49_272640	Putative eukaryotic initiation factor-2B, epsilon subunit	A0A125YIS6	20.92609575129844	20.81162866105744	20.841872167115426	20.913112232223178	20.94489292604259	21.279669200686875	21.163301357520858	21.253805851791796	21.171543052635393	20.844327980689137	21.6286	21.245240320011753	21.058894985532852	21.133645679222838	21.086659980800384	20.974586165696522	21.037541898457242	21.07082025492231	20.97630503105173	20.74545028328633	20.92019748229705	21.10932434814869	21.212715364985783	21.189991858492213	21.038306805708807	21.415524691434946	21.566123693557287	21.357124845683508	21.625684469825785	21.450596747214085	21.231714933249833	21.58309048758931	21.408252322628165	21.392319936914156	21.30670984115659	21.202307853055068	21.610339854697024	21.29652670625518	21.355773917191627	20.887797904392407	20.896681696481515	21.490240638666613	21.11865805370079	21.18930357563407	21.25034480474895	21.089507191054608	21.036040295760586	20.7467	20.875097911648567	20.731288036081445	21.182746577227753	20.997402603983808		0.0451974	0.6981111153553082	0.7773193305582895		-0.0460112	0.7057493781388193	0.8090189647662078		-0.426138	2.3132227952332837e-4	0.00150061		-0.230134	0.026493464161409876	0.0806101		0.3157861034387217	0.00479582	0.043769878992943094		0.20405306563277037	0.0848608	0.18737822607005042		-0.173993	0.13994784572849153	0.3693274232333589
TGME49_244280	Putative transmembrane protein	B9PNY6	23.23501316969203	23.065803425454405	23.558	23.355114490392616	23.254	21.779674336549718	21.904950927415314	21.4474	22.309908926881548	21.725092475903445	22.315648624653406	23.161409365840193	23.339432736825366	22.36233376477123	23.0737	23.072219171312263	22.805240257392853	21.900885140851848	22.45472239229877	21.80955450682069	21.943866584538263	23.305825697333788	23.148291535824434	25.319875562881215	23.90791537823545	24.671369745244462	24.4081	22.920551472728384	23.94845992306535	23.12623896145137	23.665128726496548	23.126412681243735	23.33320804015903	23.74776795081234	23.294633711788187	23.288061141950244	23.316218097508283	23.999872258901114	23.790377978024992	22.548148645007778	22.96308019489144	23.277375963332922	23.216852833951847	23.397864157928225	23.66999151179091	21.1354	23.448553300129547	21.790454482012123	21.86846336222535	22.135985983138212	21.820895095014272	21.494773505592832		0.0442038	0.9147173297171167	0.9411860386191152		-0.990942	0.025676093464738124	0.070376		-1.51058	2.3155817380926007e-4	0.00150061		-1.15162	0.00226673	0.012157294924818138		0.5559003627230972	0.147392	0.39409977320605377		-0.364044	0.3798635334331497	0.545323		1.2199057566563773	0.00475928	0.0396212
TGME49_235970	Protein-synthesizing GTPase	B9PW44	25.79035342746647	26.165413293496307	25.964042061250588	26.276488326551515	25.98950479940855	26.41859326265039	26.46481813671234	26.55766624838153	26.069885120536398	26.088561799580567	25.8491	26.494833673884777	26.19472989622011	26.512790367493423	26.061031457933282	26.508106338115375	26.446189219759432	26.623880415828054	26.647362526111422	26.370468338141777	26.374277403405316	26.226	26.170784763604345	26.305750043941963	26.27835804262738	26.43395823373052	26.560445432138927	26.43505654979964	26.25745414903453	26.089070066509144	25.976557303748038	25.85270975911198	25.93952771394123	26.2062	26.03194977704611	25.96868740907764	25.898906722534406	26.123858509343947	25.98923329919721	25.894426148420017	25.802759987316712	26.132548910777906	26.043233021024307	26.2812	26.40005863511965	26.428085001673438	26.570750664901624	26.55069881631003	26.0931	26.36365145152714	26.36295810711126	26.391222228282118		0.4014115750872378	0.00512406	0.014768087693507495		-0.301985	0.0397662	0.0984447		0.5014700274317825	2.3269734216609388e-4	0.00150621		0.00767934	0.9484219665092852	0.9678640865830872		-0.226738	0.0769135	0.26290769819002785		-0.0939154	0.4944004550824588	0.6483086427278603		-0.13579	0.324538	0.5957669392260295
TGME49_293440	Putative transmembrane protein	A0A0F7UMW9	24.574006153866257	24.54867240797323	24.61700492890907	24.329199864538992	24.423101361461576	24.839292685598906	24.825098769591918	24.653600840274464	24.422138211845287	24.495936764560547	24.470239661129604	24.422568751531742	24.337710816246506	24.256523399096864	24.39537563453286	24.395571484455523	24.456545587018645	23.733983441415972	23.774592266314798	23.934362804984048	24.101265549143207	24.084397915753897	24.092736154475176	24.164259235749057	24.322269773745653	24.55176853377668	24.481851493763067	24.73177732557741	24.617556843212462	24.298866909144714	24.263508392304715	24.328536316096617	24.125361070703455	24.36002573592844	24.31589127320671	24.174786528314335	23.91637689435057	24.15782962338831	24.433090510290086	24.512227676059858	24.483497048337625	24.552796990005447	24.42996762243625	24.352297908015352	24.307114460308036	24.39849750904093	24.38584027157748	23.765195614130562	23.96916613894828	23.93863334201105	23.854900831751507	23.847068490374582		-0.14143	0.10428464196129612	0.17896041973677768		0.3502581348700389	0.00029625	0.00194453		-0.313544	2.3464895762822534e-4	0.00151705		-0.499751	2.403501871865934e-8	1.1153878178252419e-6		0.5777279638236053	3.0598199191604323e-9	2.2946448189110605e-7		0.017777	0.8358309843911621	0.9013411718247348		-0.404319	2.2179871951779394e-5	5.867486898934491e-4
TGME49_297180	Uncharacterized protein	V4Z3B1	21.261364748569363	21.09761339521978	21.158884947051988	20.958149222234276	21.065237759917622	21.056785761499356	21.343895539803462	20.995947952082474	21.14030715515635	21.397287714060603	22.487356106681737	21.865992953327847	21.57216509402906	21.66988524120191	21.516426238192118	21.489170477765597	21.569200054864233	21.01486143896136	21.108412992209693	21.083621904265087	21.205191049246167	21.3745	21.521331934292427	21.50795105912126	21.474120828235655	21.917220797024527	22.320258299255613	22.325404461010706	22.211044466083713	21.966280577647574	22.030739531464206	21.839190301105262	22.012848708541476	21.959131939613385	21.68153029419895	21.632322933826956	21.60442189305575	21.675056227080837	21.78545733995437	21.427658310989536	21.31692707523679	22.06682545957041	21.4619	21.43170358024448	21.43786107699276	21.315196939325595	21.49255659221616	21.56701957880049	21.560141291843365	21.775167442068955	22.058099609215404	21.4619		-0.17596	0.2649166755071428	0.38019575526483496		0.13432333423821774	0.4142527215976135	0.5656977315382872		-0.572736	2.3578388935256033e-4	0.00152259		0.2566276182652629	0.063737	0.15459916383320005		0.0382645	0.7904711825428459	0.91611		0.4955536006669732	0.00268499	0.013476648564505008		0.43115967008214895	0.00822325	0.058028992963551004
TGME49_263050	60S ribosomal protein L13	A0A125YII2	27.365550961650293	27.359133021680783	27.318627691241062	27.36728790565833	27.411814479077364	28.085112716451697	28.158159074467733	28.135159781224203	27.43168532476694	27.51475614393769	27.34839991413176	27.518584014803864	27.784198978638422	27.70639813196906	27.66443467922008	27.827294224936743	27.70209390514428	26.758099874756702	26.732675358494035	27.46143807358054	27.514657616338376	27.359552306673997	27.43001572718496	27.444117806244037	27.36057698137116	27.612530739727106	27.37899622658552	27.640199474288288	27.63639441590962	27.494328965096422	27.725025440441286	27.69570643957082	27.607310903446532	27.657593098588677	27.784966581379066	27.748138551403002	27.129142684963057	27.674067150544566	27.63231681859196	27.43989057077045	27.15367831739453	27.1624	27.82820398810116	27.929192834204756	27.990267592534785	27.911437724515764	27.937844739313952	27.601053904359738	27.691375891940346	27.623553181380025	27.641206605049604	27.72800249966341		0.6673914316636171	5.926965822235101e-6	4.397840764574446e-5		-0.146568	0.28623275370114853	0.4362739740379423		-0.477009	2.3673728986321613e-4	0.00152694		-0.262351	0.0242247	0.0756298		-0.203682	0.0946431	0.30114209205769066		-0.112485	0.39094708773798736	0.5550495858058643		-0.38926	0.00443703	0.037728544926439005
TGME49_239300A	Uncharacterized protein (Fragment)	V4YSX5	22.192335520168214	21.799996278656245	22.009399142461824	22.180952298812592	22.16803494013714	22.170398549357493	22.24438093313836	22.45274145993225	22.69517736789353	22.277760339173135	22.621079371297384	22.58634976251193	22.410513898270075	22.299492143643782	22.202041905222153	22.317980681150516	22.264863234467597	21.842281012543395	21.987821132286456	22.188093560024285	21.891911446697918	22.10013901955883	22.067777615939107	22.119794777795704	22.190580762334456	22.378864892539625	22.3021	22.334129447769747	22.354633320009178	22.76437953085685	22.547249363829657	22.445133065126505	22.690349063136196	22.502076738904705	22.51137613545447	22.48550886685385	22.359926850216794	22.44078618447837	22.405252173316917	22.42030810685246	22.380545269184513	22.528885842536766	22.401746535635084	22.076609255209384	22.433369316972367	22.393678551452624	22.011494142747765	22.845685831846133	22.490913847773726	22.272613567302848	22.636004036005136	21.81503544938532		-0.179867	0.16080190518280627	0.25538028792953804		0.3236733622842216	0.018115232784389954	0.053132841310829876		-0.463043	2.3865168030351232e-4	0.00153748		0.14867098605919082	0.18031392091909013	0.3255519389887694		0.133041	0.2569349219022562	0.538957		0.373103	0.00494145	0.0214077		0.00980473	0.9383813761199318	0.9724785040940095
TGME49_310290	Regulator of chromosome condensation (RCC1) repeat-containing protein	A0A125YN90	20.692151044320468	20.41833142101848	20.670860150784733	20.249644849454015	20.56732263264994	20.40157972682269	20.4716	20.343984757144085	20.88427612060591	20.828880954249698	20.566050495406095	21.25571722067027	20.515691432841635	20.575194344726434	20.408441626534525	20.399146423828412	20.48517520577159	20.60188928957885	20.584355350483115	20.463818327865887	20.477186198396538	20.3485	20.291300872025097	20.270695370347518	20.250686141758926	20.54251429160803	20.33537927641104	20.341743062390556	20.432542743577635	19.998374643093626	19.95654945533518	20.019978964770466	20.06214173502098	20.124087554763655	20.07023348332394	20.1298	20.05586858645323	20.07003820616378	20.023957216472006	20.590547056975417	21.214084932330472	20.93360065278774	20.223112717643687	20.25890052507497	20.430563238955912	20.470137287266617	20.447550290870467	20.6816	20.537740912561866	20.680471695811526	20.115225050796816	20.108659214984428		-0.546691	7.9747890344331e-5	4.135411434901104e-4		0.6224548961183238	2.2935117169046234e-5	2.3968072827804804e-4		0.46182427443567065	2.3928418764175175e-4	0.00153974		0.058696147363313855	0.5927734443110585	0.7276456805755114		0.4589822384073514	2.582161109216418e-4	0.00468209		0.3930821943856877	0.0031349	0.014981839030904663		0.0710077	0.5753222595516332	0.7805908556255557
TGME49_441980	SAG-related sequence protein SRS49C	B9QQH4	21.45291105330343	21.689852728708033	19.71545045907947	21.113313597126503	20.463601273756904	19.21613866064258	21.132982156699125	20.432871880388806	18.79621796089784	20.48564513920316	22.005437668625447	18.646921568470724	19.604450966730717	19.507361891694682	21.647005265839457	19.613625527745803	21.888060427177155	24.777781760981213	24.544624595315305	26.06057785569657	26.476504026595805	25.049108703248223	24.628867617383968	24.692455442964132	24.477429557868334	18.144354576229368	17.864428270940298	21.498943028272922	20.02209555657838	20.081261932706216	20.679480411326068	18.11466985302523	18.762025987143982	18.27290759104609	23.57115804681697	23.279741745990087	21.918335063037134	22.69412660273141	23.162167709247342	27.33308698882835	27.084123764258877	27.161909582062002	23.09738302120443	22.589169963923176	22.02069692301152	23.726343047899356	23.3163	25.453508515220946	24.68520849472778	24.682140734933427	25.14564300444625	24.47191443945514		-4.24305	2.0881622496828275e-7	2.294264966127461e-6		2.481074781350248	0.00132141	0.00668149		2.5397662260826337	2.3989845788409414e-4	0.00154188		1.9376945293204493	0.00231088	0.012285808338539947		-4.90413	9.76231338413288e-10	7.86153354286936e-8		6.306014289321542	9.906168359097354e-12	7.534191379780155e-10		0.19143658326071744	0.7833480988038106	0.901832
TGME49_202530	Aspartyl-tRNA synthetase	V4ZGI5	23.752421316053848	23.836436031696024	23.736561035640413	23.76741077183594	23.833518400827444	24.19468979824486	24.241567502488614	24.173979335499254	23.868988318685105	24.013637119781492	23.48624579636315	23.79473051443619	24.08298639754687	24.18667337215542	24.037659943127196	24.082952807320872	24.10939807360659	23.656111224162267	23.744307895312318	23.628790194577007	23.650167082685698	23.922024567565884	24.136682994047106	24.113929333548548	24.120744427135676	24.08562100774926	24.08007715906757	24.070218618121153	24.05110800082069	23.997866681452017	23.94173510569928	23.951511274403117	23.97753881902272	23.96238071190482	23.99131001444259	23.888444820276895	23.880327361444458	23.877878308366576	23.881632386077577	23.688352360599147	23.56394048263281	23.5605	24.17698651350598	24.215273851780978	24.326285632613697	24.11569106238572	24.134632583434197	23.874158952383645	23.809887480923408	23.821477416542763	23.731718699543293	23.81333015094085		0.5895044576093511	6.694857636788298e-12	2.014342880167732e-10		-0.469076	9.956975742669435e-9	3.151699373806811e-7		-0.234074	2.425384965050604e-4	0.00155702		-0.383659	1.3344486819882244e-8	6.893812247705205e-7		-0.0192141	0.7446977335621348	0.8935067460530783		-0.181	0.00686606	0.027646		-0.103478	0.11209964813839107	0.3232531191183936
TGME49_267100	Protein phosphatase 2C domain-containing protein	B9QP93	21.51296510519515	21.555272908601694	21.66622701150301	21.31701226917071	21.366978486796285	21.033283788550612	21.157363272904682	21.241749429593355	20.980024567649735	21.109929949796616	21.160723351361803	21.260491264496046	21.40532313090651	21.339806240532717	21.476034385582402	21.382356736947173	21.566657612026177	22.083163497019974	21.948700140800142	21.80985163684945	21.912875021406947	20.94691575945503	21.243130892080337	21.367232465702173	21.324299269333657	21.196687141693552	21.320653618890432	21.153070016072704	21.2907	21.546813968010802	21.554875756269425	21.534680481732927	21.55628028834539	21.620093301717723	21.762645552022462	21.53287859730675	21.507550408270333	21.56663511472381	21.64346636715466	21.319907119116195	21.35712425617549	21.88379843093299	21.267911790163936	21.20462723906087	21.216007960751135	21.240176101072045	21.145379535298602	21.333937179261063	21.185126910966325	21.110283556140082	21.236212119079703	21.214424750434723		-0.305456	0.00176751	0.00603045		0.2998820054320923	0.00314272	0.013198690370485386		0.3360123661235299	2.479815316065932e-4	0.0015901		0.00117638	0.9882606759607271	0.9922470593254384		-0.0882046	0.30121941101448857	0.5842995022016788		0.036585445821522455	0.6921525414469519	0.8053162840212703		0.28990345751610747	0.00285515	0.027429440921592822
TGME49_221620	Tubulin beta chain	B9PYN1	24.95591581417409	25.104234741779827	24.860933988826282	25.080286759725823	24.918706849857024	25.669610645774547	25.44699816524635	25.61929278292024	25.277805581798056	25.15752697370081	24.83718081344346	25.741348049839864	25.436184677740293	25.293210024472046	25.18658626622723	25.497659282689554	25.398292628950088	23.30537256612383	24.151252415926933	25.02977177149002	24.89015867860111	25.99399392418188	25.754778915190094	25.55332643609995	25.197993197282486	25.625520518384498	24.921550593399786	24.290852765848364	25.385496127495564	25.594963273799372	25.632725379695884	25.747873694841346	25.555187060920005	25.47866181175553	25.67384434625052	25.71331860956228	25.299765076103263	25.525187577218013	25.31102781971945	25.233483632632343	25.450050775047025	24.70208859901308	25.66760848417705	25.52110266979198	24.20307516605765	25.507987960027315	25.310777026890868	25.69453277170063	25.0696	24.896219507421236	25.38304652721758	25.2428		0.11356925915815097	0.7222075070830235	0.7960564228636547		-0.496482	0.14184975743850797	0.2582344653368583		-1.16049	2.516263003500218e-4	0.00161159		0.015129784898554988	0.9563563567330935	0.9732055108087899		-0.00377469	0.9897291784880531	0.996845		0.1445253713582133	0.6511160201192607	0.7766474405693825		-0.216247	0.499258	0.7230515647475337
TGME49_216590	HEAT repeat-containing protein	A0A0F7V611	23.354620777051878	23.777089008298603	23.589795977448595	23.713807825344098	23.59556199213818	23.846782808391886	24.138911895180748	24.074771229622478	23.57728477096243	23.612526597935208	23.695421615562694	23.534036599684896	23.93958631315948	23.968143238217607	23.880657055474266	23.934351238060053	23.95856243805587	23.451420206759707	23.522346872602405	24.209289078638896	23.582662722428566	24.32895899100685	24.113853355350336	23.909948310632757	24.167027291777814	24.024829317214774	24.093578794378615	24.263572094670785	24.23506969499126	23.935109591272656	24.07643988823191	23.918101688843144	23.98677707736352	24.256562474486074	23.960662400622716	24.809299887895243	24.532026428333964	24.479664443714135	23.80782045676731	23.766517178357695	23.304983716616107	23.534815942422732	23.945618666315873	24.436963231634294	24.064380264419476	24.543347179042016	24.173668371532223	24.13672476474219	24.064931509802555	23.93122302748064	23.79877250308995	23.816650783945626		0.6973565967899304	1.920582232891206e-4	8.885347213866423e-4		-0.594508	0.00183002	0.0085673		-0.626465	2.5364288479003626e-4	0.0016226		-0.283135	0.063045	0.15371070393918632		-0.344843	0.0338635	0.15781844699282355		-0.0707362	0.6819380675181966	0.7992729429410849		-0.0838953	0.627059	0.8125352814580139
TGME49_220240	Proline-rich protein	B9QPW5	23.53459969358167	23.833169468154047	23.85149928504032	23.873550373335163	23.70417291541601	22.299843966047753	22.431039684730713	22.65782699402289	23.787052880174514	23.324533345427312	23.73520744068386	23.357921579804803	23.89508654904475	23.287072923040846	23.492713247961092	23.641448079899398	23.15694380200054	23.900543798199763	23.894641044794298	23.71680605240215	23.796157667460804	23.976533024380096	23.97157326670402	23.99775527522185	23.888969567203432	23.842306774456944	23.841942626997465	22.858976924492644	23.562474409850537	23.275577729010443	23.4322	23.310094522155822	23.327276707948528	23.25254429435244	23.336532356509885	23.277909097999213	23.096932941474293	23.345859434139975	23.302366219418644	24.198724288802545	24.15161518411376	24.531096709901497	23.62652771051699	23.41369060787199	23.889583616417887	23.7928	23.597827914911463	23.51794546813037	23.736901272353087	23.89464821377554	23.946391596316246	24.016946285484792		-0.629728	1.5239179626576747e-4	7.243901704438739e-4		0.33510427756192485	0.040802	0.10055426366307449		0.5551171308058542	2.56454997913509e-4	0.00163868		0.15848294784381523	0.23522205141762187	0.39366624497643565		-0.271388	0.0584009	0.22177775844805514		0.5344137138338318	0.0010278	0.00638104		1.0317493721221958	2.2623532054369775e-8	1.4574877827026928e-6
TGME49_211020	RNA recognition motif-containing protein	B6KTS4	24.059127721259813	24.30143733318817	24.235479743093606	24.296714962100275	24.151610690352683	24.35294544254476	24.462040940946736	24.508718765731913	24.057493302590665	24.317987511688344	23.968496090236258	24.166472564927858	24.453652320590393	24.36478740199542	24.492235302731515	24.49955155368704	24.4929	24.046300562424932	24.239009321285593	24.275722822364344	24.345881628612347	24.31658551413436	24.237461593714777	24.302908267534683	24.362688937064156	24.405758329809274	24.643021401004013	24.55581272397893	24.756508644125972	23.711232280218766	23.528511517972227	23.86715281276878	23.7178	23.823761420553687	23.994364102537745	23.670938638175357	23.76582562388206	23.9075	24.082360576505266	24.310683511929746	24.08724787760196	24.2031	24.280435396971484	24.284379232454818	24.524610275462663	24.189955278529204	24.378884037105145	24.062497167746784	24.263556684003383	24.300315742151064	24.200227451602956	24.24238954148663		0.13130644012571935	0.16952254617470597	0.2663717253522783		-0.104565	0.29338720280137937	0.44479189439101696		0.3425279150217371	2.62969134968869e-4	0.00167834		-0.117856	0.15483784949477392	0.2926793454723445		-0.086185	0.3237638735899637	0.6094545155427405		-0.00852769	0.9281456785440105	0.9627913236926011		0.019384673041432876	0.8376123225823112	0.9307559006616754
TGME49_200360	Uncharacterized protein	B9Q3N8	22.18301065762607	22.545396557762338	22.13623328773386	22.003811996378765	21.496896151552463	21.920586481342596	22.08236754352688	22.244356719413815	22.22067099674917	22.44994165068956	22.058689971502467	21.685776974397307	23.00323051548336	23.294965184442887	23.01595747309306	22.983209531836053	23.42647484234832	23.10872372696091	22.881194401833746	22.4819	22.48780278617702	23.051609017279276	23.135032862921094	22.586092981740578	22.750003494093477	23.98427712596719	23.852730453249293	24.164659559671364	24.168641097643338	23.471678247741394	23.714389190939414	23.94019315789788	23.893300558882586	23.74592245634821	23.30031714891583	23.683769382755948	23.529555548876836	23.667767976869463	23.19494221169456	22.582587588099628	22.419546417454455	22.753574947792703	23.80675936491393	23.167746472289906	23.88418342912916	22.980666642937628	23.152533872013393	22.923438985237773	22.88708202826831	22.853375134047056	22.493207798470998	22.796995791794053		0.8131416384745336	2.1945878232051022e-4	9.997972479094128e-4		-0.295448	0.16903876070802476	0.295642		-0.735355	2.661931381332451e-4	0.00169649		-0.607558	0.00116328	0.00725526		-0.68705	5.885953390153489e-4	0.00928861		0.5121665875715706	0.0148528	0.0499595		1.0623305946796329	4.009586048390508e-6	1.3553390864806433e-4
TGME49_306900	NOL1/NOP2/sun family protein	B6KVJ0	18.321346911213013	18.531919228293738	18.498782276276785	18.764499476723728	18.697422902776594	18.69117334858219	18.52349447858756	18.542852794258266	18.864834022096275	18.290742419492737	19.295449470709517	18.052745271769304	18.772427647480306	18.420546115333522	18.68984709951785	18.8583	18.396252218811036	18.389755746256725	18.518264078466018	18.386216702306264	17.9177	18.02735536039023	18.664970609996573	18.047538578989148	17.881841297531352	17.21552286283024	17.24517099905117	17.08573137518318	17.146242908882016	17.23232932606686	17.060058960658466	17.5053	17.53952398742755	16.920760517128002	17.27306369696889	17.533869729515672	17.517263801708417	17.365760411246484	17.384905869690424	17.886010829955318	18.910427184330345	18.980198036237226	18.32228759086682	18.60951286625511	19.073447914777724	17.91185373468509	18.486357416574016	19.15944764430033	18.501151404991838	17.988271381089405	19.081384640838376	18.68619028977593		-0.11152	0.6499111332338942	0.7374457864875268		0.43678555511414174	0.0939791	0.18941085666521046		0.8880152555511494	2.664323994856975e-4	0.00169649		0.20259716756742208	0.3429364827117307	0.5136543160091459		-0.0573463	0.7992664866385087	0.9210402527004363		0.029417857784199697	0.9045934049018942	0.9466876961785243		0.041638	0.8652957205361815	0.9442724921594521
TGME49_281960	Uncharacterized protein	B9QPH0	17.94045673481964	17.519311955682046	17.530717028731267	18.180306780494313	18.280347559832855	18.58459247238695	17.89356421024766	19.537008784813835	19.125895589182875	18.258500938206268	17.741132755076123	17.376016428927358	18.692200924736213	18.408612213951315	18.74621626024529	18.851712255075917	18.32218601121898	18.268699662979166	17.63168283527134	18.166733055471546	17.449570012463205	17.98654193138544	17.79451121091178	18.89689866250722	17.897734408841615	18.5573	18.81011496512989	18.928578874482582	18.87967695972732	19.258447556311197	19.132373450035793	19.054513938387707	19.106311675988486	19.17170219895256	18.89711307307772	18.735383322788515	19.19577293019644	19.12045220142175	19.004568483295387	17.677411909338865	17.55476167631056	17.731724809284174	18.873268784058233	18.663644430142902	18.3031	18.632158839514766	18.710677448623535	17.3039	18.76082079116763	17.11956693226864	17.83912089654363	16.9521		0.981935	0.0024387	0.00788797		-0.489289	0.13276722232304944	0.24595172849831487		-1.11149	2.6708235979792293e-4	0.00169866		-1.04147	2.8794993356068456e-4	0.00237472		0.5302881998689202	0.0653415	0.23806397135617305		-0.235595	0.4446974173045555	0.6072748948143062		-0.0675363	0.8260577740038637	0.9246831717477612
TGME49_244840	Zinc knuckle domain-containing protein	V4Z8W6	21.071508869990538	21.0297	21.09377933683185	20.978643953713302	21.136141088932987	21.872320093704523	21.585357319616783	21.932673692942487	21.365636394867877	21.300683132420716	21.20223641936237	21.7022	21.65577791798362	21.424053678825523	21.79406875440793	21.86943645721614	21.78221013355965	21.52394389415482	21.472106824613654	21.240569687734173	21.411826542067914	21.8203	21.390483184235798	21.761521939453075	21.650227276154148	21.89504200622072	21.72323885934165	22.028931079830677	22.07240066165633	21.68265940748295	21.73863329292464	21.844510903394728	21.678096172717986	21.81911959062792	21.906604422501772	21.820589311947387	21.66703323126221	21.919903278202753	21.949919937801695	20.96207011902007	20.924994627068255	20.782298553581242	21.44479866808348	21.445996935284597	21.942949150272746	21.665824843084202	21.567482735213474	21.470100564073697	20.920260008168377	20.98180698050144	21.25488917447035	20.872874636458285		0.7236226998311714	3.6411848021042247e-7	3.7339190966896506e-6		-0.765856	2.8552020138220167e-7	5.990454493367572e-6		-0.440698	2.704151737240688e-4	0.00171603		-0.513424	1.3624985576084099e-5	2.125653020360015e-4		0.2927127251051864	0.011746945702639455	0.0791221		-0.172175	0.16260649813821906	0.30245692384676887		-0.0916743	0.45361516861215756	0.6935010251411671
TGME49_312590	CLASP amine-terminal protein	A0A125YK34	16.90583919887264	17.57438795510664	17.122083417653528	17.29930157411467	17.374807654884354	16.734826799933472	17.39635261642787	17.602909895480742	17.620169266722375	17.328027021072042	17.506306429297013	17.46942778303407	18.3913	18.46366898357249	18.085400400726755	18.66426572436923	17.579710351708215	17.983933532395973	17.558024339538328	15.91089918481801	16.613844895949622	17.1748	17.25112680758033	19.006899383571877	18.793012626043485	17.787687420993905	17.911414000744173	17.867573322332056	18.032743240054394	18.169565249308192	19.233902567898653	18.250325824509652	18.219401717029747	18.110787474033692	19.069341053707305	19.16987144832597	18.33367242564188	17.838662229083738	18.14668189204574	16.97278842331842	17.263362432361383	17.48403465267683	17.9308	19.418792657315826	17.288235051612663	17.476303681595162	19.001527650590738	16.32608627242412	16.99211155296637	17.034255714791758	17.164648681747217	16.58030358656194		0.9830728580829984	0.021158149885206468	0.0487225		-0.816397	0.0642393	0.1416548912119282		-1.49497	2.704964572807486e-4	0.00171603		-1.40365	2.844778091992815e-4	0.00236389		0.6615014633330958	0.086895	0.2849041960356577		-0.0152221	0.9706460978900586	0.984098		0.9921698774667789	0.0200597	0.10511687459016322
TGME49_262730	Rhoptry kinase family protein ROP16	A0A0F7UVV5	23.466640424710462	23.394515733437302	23.357677977430306	23.512875830817606	23.497256387916067	23.772693652453526	23.708858365660156	23.710912934478863	23.7651	23.416854428816606	23.34441924568427	23.326204555277435	24.002660723710306	24.0611	23.94847762287072	23.913905458881544	23.974157956352933	23.23597157995482	23.338952293512612	23.44724831023668	23.29230375118125	23.661157788577555	23.508846611808053	23.44707195811249	23.584972119761886	24.36396000510952	23.899269376494054	24.231695150832174	23.680193649199587	23.967643440207482	23.94848837914929	23.970044166209725	23.982701928496034	23.893409389098032	23.691710079817142	23.716903760658575	23.429195307537057	23.813033283834535	23.68317084689606	23.312987091523276	23.285674480128826	23.41995371192953	23.95555499614442	24.074543086935357	23.987637975717213	24.143304162857795	23.927663882313254	23.818639664285854	23.976655024012253	23.834786815041667	23.822704283927074	23.795808488731346		0.6782023929330592	4.105110135277074e-9	6.853531433163797e-8		-0.210974	0.0355754	0.0902511		-0.338184	2.7075414179717215e-4	0.00171603		-0.168022	0.0428604	0.11573141242438797		-0.386586	4.5136757542809016e-5	0.00108885		-0.106255	0.2596535392351298	0.4225408225388285		0.24923816796927412	0.010334643447545679	0.0668942
TGME49_294970	Uncharacterized protein	A0A125YSB9	18.404902910474128	18.277678972201144	18.548423055359294	18.85480151684532	17.92101621804357	18.412097963319077	17.894953994937836	19.20876675306853	20.901857072222185	20.870489901615315	20.30686216540959	20.884027387652488	19.82844185528709	19.22794247432364	19.84213391522806	19.762127577249082	19.383725517542203	18.900228036103634	18.837798701948827	18.25408380921099	18.02826133342313	19.20586833129387	18.41662475022401	18.450535951340143	18.68947457519222	19.64950081408943	19.179517982238217	19.2585	19.29209792631267	19.433045466632663	19.70423376229636	19.828036710698548	19.791210135616794	19.715463833831635	19.332190440255715	19.30006411780913	19.267522728443794	19.453998494567564	19.354622216913064	18.271860968553327	19.132401636514025	19.55359548927166	19.42575960708067	19.566391397546823	19.656886762465838	19.591354245849487	19.54614098229453	21.34347659585822	21.6213	21.586562233441555	21.139211913749456	21.34865647703348		0.5713539009344544	0.017025462527145114	0.0404826		0.29532679610045065	0.22688267352079666	0.3681213393184837		-0.836587	2.742061997749179e-4	0.0017344		1.8505368035350145	5.928814275441971e-12	9.838238476460677e-10		-0.667034	0.0029093	0.030598828851849273		0.5845881635283128	0.014773106975262847	0.0498101		1.1036013641508617	1.894889007582829e-5	5.111533106169247e-4
TGME49_240850	PAK1 interacting protein, putative	B6KFH3	21.76136058325669	21.708055083802158	21.696047431597748	21.786550777059183	21.853693254060765	21.54293391765149	21.454164670514984	21.611620677252866	21.59016656427869	21.624613378320504	21.586481633442105	21.78608877509447	21.54068967034278	21.099000403648816	21.431624774640966	21.426671658448427	21.223390987546416	21.533704405891392	21.496935783733342	21.3571	21.536630993881396	21.75369844793336	21.544754904807938	21.5882	21.64612182121082	21.34640750495032	21.28468817476311	21.27007925932056	21.453796635556387	20.992739403162943	21.126769514155896	21.05186587779756	21.00526316025806	21.071715679437673	21.21202331709275	21.33294841053427	21.059527022418578	21.220066353358696	20.914329284969092	21.784527755253663	21.806122106151385	21.528053996496944	21.731133021182032	21.340045817216776	21.560949294691056	21.47276311140925	21.487292688883073	21.391591057568576	21.3033	21.404121964197046	21.78794946484252	21.503804047841456		-0.187798	0.046775	0.0932096		0.0730338	0.45093995075692317	0.5980620012261215		0.3333240825025321	2.74286707894827e-4	0.0017344		-0.0402819	0.6149560711665205	0.7443632727028883		0.16868273802574407	0.0516362	0.20669577475140563		-0.0549068	0.5528841230707784	0.6985272776170953		-0.191964	0.042309706560561586	0.1751231694071317
TGME49_305030	Ribokinase	B9QM39	25.08243156710615	24.991579581471377	25.01779381540755	25.19006319655987	24.946017889564608	24.23233692059509	24.044570448810106	24.036388021212233	24.523265145894285	24.476221406271087	24.453127921629928	24.3355	24.17579122706175	24.24133076275926	24.300473988792646	24.250986331713833	24.228863151579596	24.673808592940162	24.593283977975133	24.421208920936728	24.55132922930065	25.46798368367857	25.43217096018121	25.464837323066064	25.45776070125772	24.519045039945766	24.76722968025468	24.537284549295947	24.507073298588082	24.657820719934335	24.694110328535267	24.848714172350576	24.808881018267925	24.735741949999735	24.792407234080898	24.85586294231684	24.80974093872412	24.841029300471874	24.817697082245324	24.675306118627496	24.760363331871716	24.7153	24.172922618213363	23.985978029899158	24.41798249629607	24.267310767940963	24.194830900778356	24.393813193768096	24.242694311254937	24.259050737080464	24.569294919771274	24.455338585403652		-0.509187	1.0358413811163302e-8	1.6023354245743007e-7		-0.738696	1.392246494266822e-12	1.2921935258652741e-10		-0.26344	2.7535243799858497e-4	0.00173791		0.17623338683010203	0.00747095	0.030599049056323737		0.0629989	0.3498713352893006	0.6353909885001308		-0.328585	4.456250967775411e-5	4.8823806227325935e-4		0.13505729550893264	0.0694403	0.23758118025256067
TGME49_215530	Uncharacterized protein	V4ZFT5	18.641604340595073	18.5182	17.199722034858876	18.16287183919618	17.64904493031357	18.974346439326347	19.759498728696705	18.004076307991415	17.788783053934413	17.87545359045331	18.39198650440819	18.170900233903154	18.319247024056583	18.53598435991032	19.221531601441747	18.91184545956169	18.40724069242676	17.885625311081444	18.503630386872608	17.44494275430414	17.486323985732554	18.836201478411205	18.405494585293752	18.35383348980899	17.948419769740518	19.548089700810692	19.56967582472931	18.64995370126463	20.05393644408521	19.04246037157163	18.728953642738624	19.23200721930538	19.27657245256288	19.342765215576534	18.77871437765235	19.204183026151732	19.347150340549646	19.501089497018825	19.257958514146765	18.14846443977976	18.28502605935555	18.356766149305326	19.217533054189055	18.49976426302528	17.52749258502919	19.70441660278835	19.305662367051198	18.12383772784979	18.46789996487819	18.19370916540955	16.948998268591865	18.465990471850574		0.587555	0.13150514328995047	0.21573462092743223		-0.122568	0.7606685678480425	0.8509542548592198		-1.38769	2.754762298025113e-4	0.00173791		-0.810887	0.0183559	0.0609194		0.016693725958777605	0.9623068290460106	0.9847710378501655		0.22913072971675064	0.552084	0.698041		-0.233471	0.54461	0.756925
TGME49_247770	Putative transmembrane protein	B6KH21	23.77760064731303	23.877101559125272	23.60258195732696	23.564399638068757	23.756691659032633	24.8621	24.899484505073737	24.689837699497154	24.75430697623794	24.955741485172425	24.460553231310392	24.43970296869636	23.73614796566803	23.860985923944952	23.916967949094122	23.977216582367504	24.08251308094877	23.559399288973225	23.611520196401152	23.855761267401256	24.028205588107717	24.02583805693458	24.081316352766294	23.93686320972693	23.934312386203125	24.613142248556656	24.228773405531044	24.160088149655927	24.449080140342105	24.220485483392004	24.268204990675493	24.56925453333202	24.29089470256916	24.42714732336399	24.69529356666819	24.472158618478296	24.14341006162085	24.553241176420485	24.15910811966983	23.918798423474662	23.599578973923848	23.51251605531798	24.423606071106974	24.582193866864145	23.665457624026764	24.353072871214508	24.38053865684131	24.918801880091948	25.298709239717475	24.83438716710137	24.904357508671595	24.52842684500628		0.6040093337719057	0.00135457	0.0047671		-0.317618	0.0925047	0.1870590799637314		-0.640921	2.7584207310365653e-4	0.00173822		0.6159627101069916	2.1766792860907058e-4	0.00191324		-0.24436	0.1391212316206602	0.380724		-0.0387106	0.8275306972460835	0.8968054815198007		-0.902386	6.581662776292937e-6	2.1453086525583404e-4
TGME49_233520	ATP-dependent RNA helicase	B6KK38	23.6181	23.661275315599696	23.599367031984492	23.733624319243773	23.597617894596425	23.67923664607531	23.59093701510546	23.487894732950153	23.61989791477491	23.42072273251526	23.25685747922173	23.68945423862229	23.553379947357136	23.53824422238489	23.609503164252736	23.55877954143636	23.533785975086808	23.315439047536238	23.257499725031742	23.437517167211503	23.40230011550554	24.02264109977476	23.85923163539607	23.841664315479868	23.894374844332106	23.73845891956396	23.695109754438917	23.621076608220555	23.807806813950904	23.71016166777744	23.720718028374044	23.717360939316066	23.66671416964325	23.617926018342715	23.708155523906584	23.626494887413777	23.586143814776747	23.62977066758622	23.669011287170477	23.536676616729338	23.651400006193413	23.499951434323407	23.41487847534988	23.521462226098194	23.445339403320396	23.701029514478655	23.495895670854402	23.46430170024545	23.304523634052686	23.125452712342437	23.478365409790094	23.386901808768684		-0.046955	0.5609090330725597	0.6598398502483394		-0.341802	1.8547557328404862e-4	0.00131733		-0.290726	2.766730010073409e-4	0.00174096		-0.163812	0.022716908580868007	0.071932		0.14482403824368006	0.0554098	0.2159601707515583		-0.0793117	0.32770905002467354	0.4937084043374243		-0.0272842	0.7351230353934833	0.8793214813924671
TGME49_228150	Uncharacterized protein	V5BB50	23.341	23.191193030669517	23.304589863259423	23.27087754721289	23.34779533554775	23.24628770182924	23.31852983395686	23.40582589664134	23.137206491498517	23.243965940237693	23.383380287731697	23.142357512372328	23.285589835223824	23.26607417161967	23.336065938420553	23.262085472143177	23.14898813600088	22.951103162699233	22.820295368505825	22.799854343794486	22.833667413004243	23.221406266827515	23.36121008483645	23.425545373849438	23.474903919704026	23.60682212077557	23.40280508483582	23.635473483080908	23.507950515458468	23.469785025076064	23.447464417803374	23.362760262352836	23.437058428331483	23.330405812458885	23.313059161884972	23.122182973570965	23.220249736444046	23.384121645591534	23.281864903628197	23.365740684020153	23.023110583600378	23.97574055197753	23.10213963450137	23.138927333999973	23.376451821397005	23.111591424470255	23.205195603944773	23.26286409131692	22.90745179693441	23.00883080335136	23.141713573627598	23.484323429964455		-0.268003	0.0230849	0.0525189		0.0840975	0.48377981572555817	0.6292584966539564		-0.413066	2.7691315775210695e-4	0.00174096		-0.0258244	0.7946371429861665	0.87272		0.0656908	0.5332069883368922	0.7798853390969024		0.1637740103177734	0.1573842715461712	0.29560114032103413		-0.0637871	0.5781881383004559	0.7825403473389264
TGME49_312190	Uncharacterized protein	A0A125YLF8	20.413601613572702	20.59196680972515	20.406732332420084	20.72300083275536	20.444292125962356	20.631386929233244	20.35893697240561	20.733412886691262	20.240594284415593	20.480345877128407	20.164178417305045	20.641351924007623	21.024454307675676	20.813506193489296	20.810796962410507	20.68136063342206	20.7589	20.49133388717255	20.554288429418193	20.468861373882923	20.496618761167987	20.77215671311945	20.372952230343813	20.41098765907688	20.45894522995404	20.591782573277648	20.41369714419738	20.571021205105254	20.826049460513183	21.057386763441755	21.16344182136038	21.045747622181608	21.116972505161684	21.03457876842956	20.89161266276166	20.941992006638678	20.982548716056826	20.826712223628356	20.842168648904625	20.35216839667141	20.559357991024854	19.97630052310314	20.681902104312307	20.710291440157697	20.943083075167237	20.936122968987533	20.687959750270103	20.594946862555467	20.539682747190952	20.593406667744347	20.898361470265186	20.74870245721302		0.4959295641791712	3.9703542709379236e-5	2.2671178297868684e-4		-0.207818	0.0742693	0.15806393394654475		-0.394231	2.776209703764139e-4	0.00174341		-0.116852	0.22103014818091415	0.3757718383851866		-0.293402	0.00521557	0.0460969		-0.219976	0.0490501	0.12389231228359204		0.2432251297848289	0.0303173	0.13788810354246772
TGME49_211695	Uncharacterized protein	V4Z6M0	16.016717867408808	15.641907541558096	15.79417047786221	15.47184726195612	16.414888795209613	16.327025354306507	15.551875657714218	15.766590563310654	15.307929945759668	15.344703424230806	15.623471008586005	14.931253008724777	15.296229545640243	16.401991554347227	16.467491056039897	16.46325697472672	15.988557201545417	15.422651502107824	14.998912897367958	15.02991776430558	15.702351376202342	15.448568946122377	14.88722733895691	15.769952125913818	16.014284628357338	16.234617643418524	16.752497207168602	16.688829313770682	16.207195509044894	17.108233471747923	15.986673883473218	15.843988871209534	16.981370588324964	16.57239435120308	16.265244328190676	16.545398496138596	16.090336576998062	16.82950732749854	16.728230335400724	16.99738720224108	15.809338639813022	15.357534452348661	15.646119127023793	16.53469910402187	16.846971446509023	16.76213895718638	16.409812933999895	15.461005081149853	15.086777383929922	15.474803827393561	15.765364858851276	15.612597549674339		0.3851948822806044	0.2529913419325592	0.3667939074457755		0.5247451716299789	0.1384808865257814	0.2537889339408229		-1.20329	2.8590843408170843e-4	0.00179264		-0.959839	0.0017422	0.00986587		-0.17827	0.5624937562221459	0.7981901552403396		0.18684704266861907	0.5770858934128165	0.717241		0.24167474134943134	0.47126219922165935	0.7046605905298899
TGME49_247520	Putative transmembrane protein	B6KGZ6	27.373238590408377	27.503447333658386	27.297937985694354	27.555154628398363	27.364422195861238	27.769382445604784	28.003964176108006	25.237713651412996	27.811641773227734	27.971039203176687	27.680012383440086	28.732819281059427	27.85	27.931475541081895	28.090858739823915	27.772844896363452	28.25100867774954	24.991257978061235	25.301825551566303	27.69394834205937	27.035876609132472	25.96600572524146	27.157764969774057	26.871988485191935	27.095780247679784	28.54501645578908	28.169392004245935	28.101076710300724	28.683009608138917	28.442638587016212	27.54771559810601	27.509215352506843	28.177619347385225	28.36883051873553	27.780053336604084	27.554936401356628	28.414108730359715	28.347237346418105	28.333133115976636	26.641541869632334	26.73003392915364	26.797938360850324	27.84740689598975	28.279325622857982	25.923746693167132	27.321447853551234	28.327228973491536	27.21634151893231	28.515854197563932	28.563221547116683	28.25138593915556	28.38780751333141		0.8166598212660894	0.11354907800281218	0.19193523503888005		-0.0497135	0.9255620686612642	0.9572007342755587		-1.83017	2.8611514463365497e-4	0.00179264		0.6470909354084498	0.14673855307311356	0.2809581526672622		-0.138044	0.7678040487263172	0.9034194902246417		-0.695669	0.17599153354908217	0.31922147655341965		0.9755466734541045	0.0602181	0.21815321313070868
TGME49_316450	Longevity-assurance domain-containing protein	B6K9T8	21.283166021114653	21.4281	21.210566883540736	21.436996028511967	21.4368	21.633687836490168	22.399156794964753	22.133875955699146	22.055578553009695	21.744826636381386	22.98787928907571	21.425014899667545	21.53268446147319	21.63452421482817	21.69083685401666	21.663854167562036	21.150853767703197	22.601156186936983	22.66638993017584	22.1288	22.20071751924209	21.049714290503537	21.34969659047322	20.950236837259105	21.490116921308292	21.482140764676103	21.55231095465082	21.125027456041884	21.5551	21.070169392047468	20.600539396002574	21.27305370368763	21.254180816217314	21.594093314588463	21.45298010110279	21.49669582735124	21.724966119956456	21.476842754227313	21.70108849652089	22.160667791676964	23.07766062534639	23.15561070253949	21.726670519474325	21.604694421839085	21.485822381402336	21.8617	21.70969254711695	22.375748891258834	22.04350074418921	22.9533	22.882098494831762	22.530638443187154		-1.12027	1.3609282513944296e-5	8.978847114019152e-5		1.5880385466349125	3.8559791927127707e-8	1.0828380543228273e-6		0.8287490290448432	2.865401877436301e-4	0.00179325		0.879348	6.045877660207075e-5	7.074193604122637e-4		-0.50373	0.020973959564869367	0.11613084183743645		1.438838811804498	1.2585815661049428e-7	3.2867634499274874e-6		-0.521023	0.0278432	0.13098758504434996
TGME49_207130	SAG-related sequence SRS49A (Fragment)	V4YYD3	18.88357998578996	18.39340926265793	16.23760192191916	15.551699693478806	16.485879273166113	18.12044614727676	14.789816951475505	16.400604215983908	18.27952352895338	18.071308202132954	16.886145787980944	18.833588208800087	18.031779541074002	17.623985257325707	17.076108501392945	16.987566474384586	17.985032376417934	22.997869065555754	22.63710813904786	22.143742060822618	22.834245891242325	20.071935771105828	20.29749721780481	20.185731822494674	19.77308831973253	15.151780904073282	16.826056926106542	18.76380740249099	15.953797502687262	16.228699294055552	18.910425020376252	18.593431584872455	17.31243875646954	17.534619922784128	20.386393247339996	20.42246474297488	19.805600410174236	20.07018022700467	20.189117158343848	21.85360855635747	21.794516749881275	22.10078373447302	19.122893868985763	18.993723254454213	20.178548390816637	18.83053634061168	16.892744470012723	21.45136299334208	20.82275166643423	21.404671911487398	21.71199113612049	21.309780700183133		-3.11261	4.2391647319254833e-5	2.4105572245092363e-4		1.834239730786134	0.0139683	0.0431661		2.4784901319996138	2.871052432964256e-4	0.00179474		2.5364224165372633	1.0015959164218778e-4	0.00103097		-3.32247	3.7406653949848986e-6	1.2708804298465403e-4		4.80587	1.0417210071256758e-8	3.7041975552079224e-7		1.1039386585403044	0.11429073519537483	0.32596670100514197
TGME49_313330	Rhoptry kinase family protein ROP27	A0A125YR80	15.230924106249006	14.712995083633553	15.012261303685968	15.516899597390227	14.626301829237626	13.789884991159262	14.838212636224656	13.889492010217655	14.801872894978656	15.596366461494876	15.316774896489838	15.229657484138603	15.39488964824099	13.721691848911037	13.06392662241791	15.191718993089255	15.204397401756292	16.5693	16.63480074097953	15.056733230332368	16.89762880668171	15.039940988836305	14.789829472065682	13.791832320292718	14.481460986303087	16.33887864634037	15.899880971677765	16.19647509765234	16.604910103207025	15.608353729525303	15.489964081588575	15.40967485948705	15.297072894958907	15.330607192301084	14.264441605137257	15.07454845401544	14.475814694117005	14.893407440824939	14.506582573755908	14.800742476400671	14.779406591358857	14.725339088478517	14.934799749315582	13.944301523960833	14.402100353255513	16.386736144527745	14.348306788816705	14.577724021472944	13.075106085953145	15.510860375643448	14.443662709965796	14.703111840398595		0.0347529	0.9395085447130096	0.9589466525346582		0.24273011020490465	0.6127942226580902	0.7342803420734578		1.6466506162383183	2.8761477680240213e-4	0.00179587		-0.341156	0.3916378514257639	0.5621100471432791		0.7740749275887104	0.0708821	0.249134		-0.25138	0.5836885660976421	0.7226328520074757		0.3427950236825694	0.4555480188097546	0.6941341974418572
TGME49_212780	Uncharacterized protein	V4YR28	17.90703174164276	17.932054596881052	18.62413924363736	17.822554918961938	18.350492673094998	18.622274518309887	18.51633391141747	18.46400535487559	17.599153914320652	17.8565	17.906079297320247	17.662300072480246	18.342171327966412	18.350184017563997	18.094332797143487	18.12901372814259	17.954025482416675	18.011703458839364	18.198115838430347	17.567358716933356	17.643095475656303	18.76594688239227	18.580402983958855	18.22536217374737	18.292731903323727	18.12212646799646	18.08886245779331	18.224926871273126	18.189974875244694	18.674643531855438	18.437787610397983	18.560781925094716	18.627629371019125	18.238496421692176	18.386998682827652	18.620254513376366	18.403147248579153	18.59229023581471	18.57184380451099	17.48939403896693	17.722081406162058	17.738807038047753	18.10189220409591	18.17249125809228	19.02193045612814	18.469113182432757	17.79211505069457	17.883217282628816	17.497723717715264	17.65688413575455	17.563800345401724	16.98820564403962		0.6614142692298124	7.440966372937853e-4	0.00285142		-0.816017	9.999290229406597e-5	8.088052185558424e-4		-0.659839	2.8907962055349745e-4	0.00180296		-0.793542	8.856418906226493e-6	1.4922384593998853e-4		0.23805182326158913	0.16268549223076734	0.4137787995613943		-0.47716	0.0121761	0.0427412		-0.360259	0.0546793	0.2062149048405525
TGME49_261240	Histone H3	A0A0F7UZ25	27.243519535363127	26.839555657591262	26.88393573678416	27.24696331190747	26.89016570539509	27.97494577111739	28.03179097917134	28.222216809108886	27.338429706113097	27.508299459120302	27.266064088185217	27.00762959866846	28.0649	27.303169900618784	27.401470657149403	27.869585437981264	27.17497176586089	27.21320415743702	27.316541814901953	27.224054540522324	27.311572812198328	27.764157689245714	27.651765548252804	27.84581929962244	27.1871	27.06251950174883	26.2677	26.49296427124326	25.70702104868529	27.99858080792736	28.05939244596506	27.398175977730396	27.19738602787993	27.882268606723912	28.266358144930912	28.40702088045822	28.176826304504992	27.79491122520877	27.80426573764978	27.43218407730732	26.858265977986385	26.801021180052267	27.50861976290004	27.887232755581074	28.1179	27.559198922722118	27.766069633683983	27.912264159004884	27.230817933811984	27.84762488734254	27.852859848937292	27.768868902964847		0.7373234763708076	0.00229615	0.00754273		-0.581719	0.018709000025375955	0.0544401		-0.823533	2.899180009146537e-4	0.00180613		-0.0453267	0.8194054835967632	0.8895845416684923		-0.442381	0.0402253	0.17702313527950753		0.00966242	0.9663703665999523	0.9810612027254985		-0.513497	0.029228142221449527	0.1355235451351885
TGME49_277870	Uncharacterized protein	V4Z271	21.123089309297832	21.365771433134654	21.100611124788706	21.26414773187453	21.07801972728673	21.56741618908626	21.40513623361882	21.169570072792098	21.717817747865915	21.341288724532987	21.498143128401544	21.61378316045301	21.703944772611017	21.801485103523632	21.661658049706872	21.64246509345746	21.784293204800754	21.448909774954572	21.40745662944461	21.158373730722047	21.077530849252753	21.026111133320576	21.06245355978612	21.203920928034535	21.118618467459108	21.421305218162303	21.059594529765377	20.952744881017068	21.68100959806712	21.78535545494293	21.908513482842054	21.979023489509494	21.98164424165595	21.936951591608036	21.58512614461619	21.550885269862327	22.057259990350197	21.675962487787274	21.735105624583873	21.2049	21.048213051828107	20.82106604365635	21.640625228987318	21.53158357802525	21.663383059057644	21.62408498173408	21.458372620249655	21.41906635698716	21.480232629902652	21.23845072460653	21.13495157728925	21.726347679440956		0.5588911048363627	4.7738947640532854e-5	2.662102619954765e-4		-0.0780572	0.5504703705472276	0.6849461992130397		-0.4478	2.9387038918585645e-4	0.00182868		-0.1838	0.094093	0.20487201172659422		0.1429483966680536	0.21623489029931964	0.48749016696461855		-0.161609	0.19938385597112362	0.35118237224119425		0.33806174632088215	0.0091612	0.061934213605747815
TGME49_295420	Uncharacterized protein	A0A0F7UU72	20.86644033982725	20.842312241637764	20.641643157607923	21.092406628636567	20.85828775977312	20.721074449765112	20.82702638320115	21.36273800423728	19.962373243318282	20.63431543509912	21.61355021474597	21.026335242990285	21.149352331720515	21.078071322336832	21.043141425423663	21.039565018525074	21.034455742979567	20.306405181094583	20.579104583093105	20.88829295531341	20.680847297836777	20.87302313501926	20.924268465090606	21.242770465704794	20.98608011778113	20.973474798493427	20.711919876789693	20.723263741436064	21.035429354389606	21.561744706604152	21.3312	21.340274335377195	21.510437504759018	21.506784782146873	21.313007962243184	21.488714594506234	21.1134	21.39361288388342	21.348362736792104	21.351667393419284	20.791835801941644	21.047467084987744	21.009499615881253	21.05294036947977	20.854469703397534	21.2631	20.41833841830187	21.063752977505914	21.064351374396495	20.940325014532398	21.189681158233284	21.192094767021175		-0.143994	0.4728195531805012	0.5848565333671616		0.0571212	0.7848616438010959	0.867562		-0.717755	2.9434406209409976e-4	0.00182954		0.17037857396886835	0.3278842356187269	0.4969326486903117		-0.280898	0.13121097906229862	0.3694145611029035		0.2034387346197022	0.31185451276807974	0.47794998934173094		0.0986376	0.6223434333039646	0.8094899384257743
TGME49_239752	Glucosaminyltransferase, putative	A0A125YWA4	24.17946388289335	24.332493156828043	24.160769509074896	24.39250904366053	24.11886153536448	24.409248833912194	24.433070581242553	24.05564568887585	23.79712900236416	23.543770943172667	23.9898	24.028958880048457	24.274045078021253	24.251543959933038	24.06369800737785	24.230789154016477	24.238549808515003	24.592697341542433	24.073372752098216	24.526943669539605	24.191861734935138	23.93403962175669	24.14352448041089	23.801245223036773	24.07231659924954	23.594311952073234	23.784924829877937	23.83810625894401	23.75253148049746	24.217399714264772	24.253992525288275	24.00849237960138	23.94131073592196	24.370598844863544	23.957633093140963	24.122616843731876	23.167704043211295	23.537609118138846	23.909541693822746	24.623477621633413	24.530847200007358	24.486849137489067	24.131044274309282	24.19215144390862	23.768909633696296	24.31883730274518	24.06010929867253	24.297506589054933	24.142459581204314	24.23371916910238	24.180968340274724	23.782154873195026		-0.452848	0.0100173	0.0259853		0.5592765052631457	0.0027055	0.011720962322290583		0.6071979161197021	2.9607158205318345e-4	0.00183819		0.033151319899893394	0.8211357580647478	0.8907566186930584		-0.287438	0.0696409	0.246353		0.3102385608123548	0.0719812	0.16575657012843842		-0.0875965	0.6053523899782997	0.7991989160434526
TGME49_258390	DnaJ protein, putative	B6KB69	24.802755028981352	24.804907851230844	24.663540891906123	24.662157947310945	24.698357195021302	24.812258951839233	24.87028842981926	24.722837202863914	24.759432156037832	24.808744016239466	24.546226971624108	24.56480774005842	24.756253763392202	24.820522832412998	24.840066102359508	24.85646389434995	24.835375652684064	24.94644592302741	24.74158416627936	24.75433199230482	24.946852113140636	24.563069633423282	24.659583529975414	24.606883174849578	24.674404099173927	24.349935890303172	24.364290089765454	24.359907229675642	24.437294720656418	24.468569007824023	24.589909990679743	24.585247167890536	24.43490551645052	24.46454768943562	24.71975636059699	24.58971459621234	24.46746521810134	24.50927415136818	24.66585108950455	24.665954749955482	24.667996161101655	24.614355586460917	24.836312711518232	24.786711917860558	24.694611867089428	24.742925829135693	24.67491842233575	24.54189550937018	24.705620486719873	24.61247480593017	24.65510221433307	24.73280853514109		0.0976607	0.17740809649567152	0.2759905501165617		0.0234504	0.7544835838628624	0.8452438840493115		0.25689126553137953	2.9841813249025813e-4	0.00185067		-0.0975158	0.12115515615698293	0.24572060559838466		0.020222410691083326	0.7588009135864578	0.9013861510577719		-0.0769083	0.28628046582386746	0.45035099995733935		0.019941587532265714	0.7808905092231887	0.9010021973253648
TGME49_285950	Putative RNA methyltransferase	B9QH00	21.233202622309257	21.107418143053152	21.269259701943504	21.22383707647502	21.246082354650795	20.76003500700702	20.99437426939292	20.936500364023225	20.953361491396848	21.16712082547862	21.225	21.13489561129898	21.026989299284665	20.957865332249405	21.030082899539664	21.06777708181388	21.166362217416363	21.135840545389897	21.15385341156872	21.177698955395115	21.182922140239164	20.714993663919195	20.900746799821626	20.78545033209663	20.878636993683727	20.899807249147322	20.86235131584852	20.631473843098213	20.848796588417812	20.965423906057794	20.93471402888946	20.652238246765492	20.891002772509445	20.775697819127785	20.714493509071964	20.855090309050375	20.686428187525294	20.86915571323304	20.835945682323434	21.44793296086462	20.764780102017653	21.590035007319273	20.83430341525183	20.906438883446747	20.95000848105913	21.04361553420842	20.727872243893025	20.810870803706557	20.84284639037363	20.74947623542024	21.07086080502647	21.008629217785064		-0.375135	7.02608383435142e-4	0.00271523		0.4476257426868884	1.453523662627431e-4	0.00108443		0.3703560829073993	3.076069593510629e-4	0.00190549		0.00408898	0.963639	0.9770208475691672		0.2235690928271694	0.0225538	0.12216101465116853		0.051622710380843984	0.6186764974860794	0.7516912580949126		0.1528454859197339	0.14484757219305508	0.375853
TGME49_227360	60S ribosomal protein L3, putative	B9PMX8	27.473778640155643	27.54667212783886	27.391823186230134	27.586093218459943	27.574834226935828	28.107330218360595	28.04304194922537	27.985418413117472	27.772686735112572	27.64720806617727	27.695907216209463	27.806150104980368	28.027382022380237	27.819772579695766	27.849021417102406	27.846632777353747	27.727403743987608	26.70660354366266	26.792710355770794	27.530397291499675	27.42527183460328	27.711166056309068	27.624544264546458	27.639935557673603	27.645125483368204	27.391625241840913	26.905290687592768	26.83139309787176	27.49909027741323	27.701278216233206	27.91532567987634	27.82536373749364	27.706025308451032	27.582913411366725	27.860914558191475	27.769090838802335	27.313048162688283	27.656457975079036	27.77142579011688	27.403975674118286	27.622079897720774	27.403010031819072	27.827841175839843	27.981460534871466	27.614131101450795	27.809650877914088	27.914799047310794	27.811439387071893	27.68215938524809	27.643440435589127	27.868485896889844	27.948506441542392		0.3532213462580138	0.028587223660666163	0.0624847		-0.178838	0.279218	0.4288920638747628		-0.560442	3.136109068286744e-4	0.00194049		-0.0387702	0.7756062876303568	0.858718		-0.0603183	0.6760261919494568	0.8660697917147336		-0.0382851	0.807385	0.8851330331458498		-0.191221	0.22703464243826899	0.4879284544709423
TGME49_316230	Putative SAC1 phosphoinositide phosphatase	A0A125YG01	21.30007312820517	21.23289827515604	21.09800665793108	21.388913171465745	21.16779280660566	21.24775413777453	21.101557506331325	21.387226201044214	21.699300395950885	21.084086323513176	21.322861907697877	21.055845935094695	21.16091661892103	21.017063413604284	21.095708171269365	21.16270054340385	20.958312978320635	21.48480198142294	21.289737237809042	20.960138455776054	21.423864842008584	21.263132993974594	21.167082000751904	21.074836640643007	21.189167169943914	20.67783523638662	20.521554643025965	20.842585509949927	20.86435372499377	21.002179123101072	21.0841	21.162203993722102	20.976173396163688	20.86298521365834	21.046022294546795	20.74516811810458	20.588013924867425	20.77805647313354	21.09656728145977	21.48624816449862	21.42611431103439	21.18490628039551	20.859373085997213	20.953426112527104	21.396801157511213	21.00402139862573	21.128248601852796	21.156330379244075	21.24003973823914	21.16592285307687	20.948562815318773	21.11439221946057		-0.297382	0.019186946168254303	0.0449584		0.19220155064782674	0.1401817616791922	0.2561345768953141		0.43887001083173516	3.1736087489867866e-4	0.00196148		0.0566755	0.5954256469351538	0.7296251609882084		0.16547403949627792	0.14800028220041883	0.3943793407929409		0.12821944410343633	0.3003576136669281	0.4655415489499287		-0.166572	0.18027381600208078	0.4277207176895123
TGME49_270960	DEAD-box RNA helicase-like protein or U3 small nucleolar RNA-associated protein 25	V4ZW48	20.711967267651993	20.887440279281982	20.88744377183417	20.813435305999484	20.81895091305632	20.49993264168679	20.22312178766191	20.522875911257294	20.408836510810374	20.401504345771812	20.97667841475262	20.488686846508713	20.782430385966215	20.73988104870795	20.520444485770888	20.641000717641568	20.71176116744212	20.85492690610254	20.701941942443135	20.879329886590725	20.869723846645407	20.522953780886475	20.732886768488292	20.7051	20.610839976814738	20.14160965296992	20.537608176655965	20.51138117096177	20.34532213887109	20.395142120825177	20.587454969247283	20.4334	20.561332881600073	20.45920990820258	20.433093737764956	20.462457931565396	20.514694349397175	20.475337678823877	20.25425590746753	20.463493701823495	20.477433175065457	21.04468281582443	20.517029419212733	20.274675341304516	20.490010322404444	20.208378551037917	20.515052156497873	20.598830694862606	20.319097823382087	20.508360549374316	20.321271719132852	20.270275911978096		-0.260841	0.023455663990273497	0.0530977		0.0189196	0.871443	0.9249898472524453		0.39851272444166597	3.1870083464080004e-4	0.00196754		0.00253818	0.9790810854086969	0.9868635744824162		0.16535918971489139	0.11238318931506053	0.3351908195475335		-0.161978	0.1520584222615112	0.2892226190705228		0.2637934475704107	0.0220145	0.11100472466816917
TGME49_216900	Anamorsin homolog	B9Q0C2	23.349585754548677	23.463174470881782	23.31586933214082	23.1972	23.452655918041792	23.062417670065116	23.16407883458095	23.038652740852555	23.176517401591276	23.08347110828923	22.859164513009404	23.032887209060114	23.443814456366127	23.55706870709561	23.403508946138622	23.44958169118889	23.609998444503056	23.00678435428604	23.032522040407557	23.352527265520507	23.378116146792777	23.516405024865037	23.468411769580598	23.412422044692434	23.591729322583504	23.51697367374848	23.526412187911646	23.318050697343132	23.454311996941556	23.393515856693334	23.454486191827876	23.55114450152015	23.488195044790473	23.490819757295384	23.6257	23.501612501811714	23.309733321701472	23.559609162675123	23.648886144347586	23.42101754760452	23.277890215662197	23.221091435573996	23.296644621436158	23.283490882350186	23.07491831906688	23.143550656371502	23.265360260504046	23.030045285070607	22.776538885228334	22.904933411514357	22.690954333112657	23.198639958114562		-0.0938735	0.3230097982156267	0.44164835331554847		-0.190576	0.05874	0.1323888094134432		-0.336617	3.205367911839249e-4	0.00197664		-0.292571	8.052333105187564e-4	0.00545441		0.11778768337940804	0.17906707925432144	0.4352232887745658		-0.0490292	0.6042769298345143	0.740759		0.40441136722558113	9.053967420835724e-5	0.00186389
TGME49_230380	Protein translocation complex, SEC61 gamma subunit	A0A125YZ72	23.655187318403158	24.42336854648633	24.222950986119606	24.586006257857044	24.12598339890316	24.299827282359907	23.614563404649346	24.04530159938178	23.831305504970594	23.794530157020546	24.048371543365604	24.07990233311839	23.565800494063907	23.980279947666183	24.1965	24.043490818190776	24.18477044127218	22.67233096768306	21.749444917167068	23.735999423746513	23.617784613351283	24.27586573416312	23.55194814101896	23.285474771851575	23.660247656318468	23.669785010150612	22.835891403280996	23.420236564154088	24.14144492926129	24.05295351346536	23.75835018363415	24.475137876397056	23.869876070217494	23.69758999949471	24.32321566807989	24.412682748509567	24.238873015930196	23.74157351103684	24.047656877212397	23.98689062937307	24.36168340058086	23.74226042399207	24.034581194154562	24.309044926746118	23.262189605534218	25.032837744061432	24.360940469754233	24.801029896851247	24.384646303695227	24.00000776201734	24.088616022393133	23.611349305550725		0.1696406367347727	0.6176865724128242	0.7111967347629574		0.33689407547731065	0.34499304037459777	0.4999149670348069		-1.20891	3.2229507504351215e-4	0.00198525		-0.0227889	0.9382006740134325	0.9619004106873219		-0.238602	0.4455612123132089	0.712586		-0.172421	0.6119519542536499	0.7465023171069252		0.00760414	0.982125	0.9915613400549546
TGME49_273090	Cell division protein CDC48CY	B9PFU8	25.998862104401177	26.132853190411808	26.028369919995072	26.121719833104173	26.014161463061974	26.06231156204918	26.143673983660165	26.01517242340943	25.897762564452186	25.89921426174051	25.878497392463032	25.909424046982288	26.34020215338124	26.29205277361573	26.285874845928014	26.338881350989617	26.272032209578647	25.914303980741785	25.86360137590671	26.120598587879407	26.227988389484224	25.905234688886615	25.923685137641236	25.839367834397578	25.94690699466571	25.649316681556577	25.273899345200903	25.211378654714743	25.46670322985664	26.29090311807679	26.426720549634823	26.419598964608696	26.415070700832764	26.42682181965197	26.475879995047443	26.48073374220916	26.060742475390875	26.35042249616162	26.504967315696973	26.097583446130407	26.21640923870489	26.094308054236514	26.331709219722875	26.448462849039394	26.3318	26.444287358810733	26.234385112337492	26.22047357284078	26.03903079946388	25.95761517204007	26.01574615623033	26.046955965082958		0.222036	0.025066121475513087	0.056254951311438386		0.23230158245949184	0.025012777050915664	0.0689678		-0.342926	3.231661377998994e-4	0.00198838		-0.302172	6.996116858682674e-4	0.00487058		-0.15974	0.0761026	0.26086180755375626		0.0769069	0.4261553067376822	0.5900113739615533		0.23208934365905165	0.019496643633315876	0.1030536877760982
TGME49_311860	Uncharacterized protein	B6K8P4	20.80317284383125	20.827990529604456	20.662772682928313	20.9239	20.681763236372703	20.5345	20.761500931392305	20.68676124092798	20.877426333576956	21.225678550699314	21.819781323056134	21.34204139803861	20.98908679296298	20.780887810186847	20.930795220319375	20.865051567695154	20.633703879152137	20.44524939039175	20.42706923528838	20.36852147884501	20.445917725864746	20.751704325397718	20.683464356064228	20.743059315701785	20.65391455609317	21.182683433645813	21.081137609710993	21.26325201593268	21.07250412428735	21.13093978219544	20.95368115035088	20.86056119986828	21.07165814355426	20.868642048793518	20.749060245512005	20.949620573563607	20.89827467806591	20.884	20.970466979275635	21.125810315739102	21.69835712840404	21.82028548287894	20.832523924760125	20.803576683310418	21.064506705998106	20.95933345392924	20.818856821612002	21.309689633014436	21.15049130836202	21.118939248135945	21.30334168313199	21.80251312950446		-0.652391	1.0113221051976035e-5	6.922499810077595e-5		0.8401153373598085	2.0879473399743577e-7	4.573439853479833e-6		-0.4686	3.2823502374979853e-4	0.0020173		0.44123548250779265	3.332836100775294e-4	0.00267212		-0.0207631	0.8638064317709974	0.9459575022892014		0.7682342253017573	5.185107821019472e-7	1.1357460171161052e-5		0.1790006262775634	0.17873882134081825	0.4255538198531829
TGME49_290730	CS domain-containing protein	V4ZP12	23.575954363781918	23.580375173711126	23.46020832094508	23.50490984057558	23.79221417135659	24.01480465194883	23.852272751798644	23.6728	23.68680854921236	23.55781328947544	23.521229482256672	23.396085612378073	23.57599595423337	23.824172698230797	23.87538865601946	24.105121808093806	24.15183548627885	23.298666828811697	23.53205834306368	23.580111256903166	23.553143635508555	23.43770756258153	23.378828972972386	22.942665783195466	23.279627533314546	24.249643593641338	24.026400102794895	24.024853536888465	23.904842986023446	23.79305054885961	23.635036603557644	23.803125077235066	23.757146401258552	23.874276789966686	23.752926475512126	24.041682987059232	24.216676146743893	23.914205145020816	23.862409431773855	22.845064094722268	23.24197925197739	22.621998364058122	23.96101181709004	24.0473	24.098594549947585	23.749471657075404	23.824455647433695	23.680935076937004	23.81602982917323	23.87241879833232	23.635973024337872	23.29343852179057		1.0331598012483418	5.003305791689484e-10	1.0457291036370844e-8		-0.356694	0.012207569615886829	0.0388655		-0.466585	3.306424266527634e-4	0.00202982		-0.276415	0.018509686440110147	0.0612072		-0.119275	0.3252380604005556	0.6107694165821134		-0.679718	4.739815988597844e-6	7.523255754655592e-5		0.0598767	0.6486799827146223	0.8245523642862749
TGME49_278815	Uncharacterized protein	V4ZLE5	14.93100076088084	13.113934135061628	14.580267757107748	14.520616824011116	15.055673678053989	13.19270360770063	14.455156590053981	14.516421863518211	13.808371510189847	14.896115170602583	14.719875729701972	13.88248905190047	15.538061745730017	15.902808665126011	15.609116445239755	15.463392456663522	15.236417821133871	14.12993006147044	14.419334072508384	14.686331911440186	14.977224572171366	14.574414781001582	14.28149942967048	15.066588888307145	15.33163049107855	15.306930391983817	15.114042678310538	15.35598962717553	15.156712875430161	15.844907090091732	16.108309873458552	15.715597430713808	15.919590162617519	17.513739700578746	16.51857190007003	16.896332017353906	15.528591193996972	16.59495455434407	15.729325423555713	13.567301019367992	14.088782028227568	14.828564152760263	12.620008942744649	15.89547443938847	14.509011169560692	14.64974980105313	14.49998051416391	13.988489866743997	13.46187174114343	15.029870992957498	14.453725102632694	13.646479194364343		0.2732959065968892	0.568636	0.66692		-0.651984	0.19688694354238467	0.33306778825867484		-1.70035	3.3188262380775977e-4	0.00203515		-0.318758	0.44331839805678896	0.6117043258329219		0.21062548603032738	0.6322567335898673	0.8411564872134704		-0.27875	0.5609745804132282	0.7052594174227429		1.4951987396876927	0.00298314	0.028193754746952356
TGME49_290200	NAD/NADP octopine/nopaline dehydrogenase, alpha-helical domain-containing protein	V4ZJ48	25.516173875102382	25.683295693571942	25.581881755767725	25.321997534987325	25.69898570512536	26.383154837145234	26.322656370417278	26.284641555441794	25.5656	25.76977402404882	25.397147803781245	25.417867758357417	26.182015679948144	25.91089637344929	26.00666440919472	26.187377702321243	26.255471383094502	26.037747287481032	26.117215846706152	25.81023245154777	25.71687725265945	25.594980655016933	25.816091121781653	25.418485913491935	25.797986063577355	26.033763641250907	26.28550128239886	26.386782174115723	26.303581732898387	26.18198069247844	26.367679298522816	26.099043811995152	26.453940943355455	26.424792025090618	26.373402752966122	26.396081501372272	26.280354555401466	26.42475582056992	26.037561197030726	25.34149861992406	25.110104927282535	25.12536236202657	26.259810913269106	26.29908498952755	26.258001441702113	26.212032395864618	26.19430879239779	25.708234894152184	25.60129062122877	25.516424075622155	25.54199714718949	25.701386430236994		1.0523257368078376	9.758308745923292e-13	3.4925816139003887e-11		-0.464564	1.456535358935215e-4	0.00108443		-0.381913	3.3281867395853316e-4	0.00203861		-0.630781	2.050555516270047e-8	9.84986140973226e-7		-0.0762664	0.4414732445617343	0.7091544403696266		-0.368145	0.00126278	0.00746759		-0.221666	0.043953756501772946	0.17961997806246915
TGME49_288000	Uncharacterized protein	V5BEP0	19.470244297160313	20.40038178664323	20.306696067918132	19.768397339236593	19.714764035946786	20.167377459161337	20.5399	20.843768282777837	19.863707583565564	20.814030898922795	19.874542498405706	20.48225671970338	20.71535334047112	20.304919172386434	20.347944928831446	20.367513026093157	20.268995567832498	19.77535260398426	19.306981519009653	20.185892426946317	20.227742507433867	20.129303261862468	19.987472732422724	20.585362296041424	20.065024190934352	20.96379871555081	20.825123003942764	21.19573391802186	20.873795073765358	21.060236760249346	21.09237857784369	21.00688233588793	21.101080854304165	21.120460421912917	20.704524375216714	20.868721529928585	20.859355253070078	20.81674472328489	20.771187900960015	19.612024477710218	19.199096685551897	19.678123192582287	20.885002155328692	20.665077465138495	21.0462	20.803223596452455	21.037918110571063	21.127921054889526	21.344736316297436	21.055300170939965	19.709016068301718	19.628894325912878		1.3910649436120899	3.0239848744386963e-6	2.406880984364288e-5		-0.695376	0.014183591392020498	0.0436835		-0.930114	3.339406216364142e-4	0.00204189		-0.314306	0.1703751674419662	0.31345966854768637		-0.314539	0.19530387787342418	0.45821938099180415		-0.435682	0.10136683659579011	0.21464996024692445		-0.11606	0.6580145743614523	0.8300508084563882
TGME49_231210	Sarcalumenin/eps15 family protein (Fragment)	V4Z6D5	24.0621	24.223228030273297	24.136051319962952	24.097463281255415	24.04544362777966	24.059573348155403	24.06758214577559	23.85531421199626	24.88844215749227	24.48041889974826	24.402591297279024	24.700205990621654	24.278652799590354	24.17140460976912	24.140881159754628	24.12594744724464	24.173371038089037	23.717072057532874	23.600479398125152	23.7696	23.851396168591236	24.01166561526459	23.843266834391578	23.892199654538814	24.000872378935938	23.979277058489394	23.720897234155778	23.713285854453517	23.944616577360094	24.31794605041877	24.49083717733904	24.40708502573051	24.31059857400576	24.272301244221005	24.396892817151695	24.183271106548162	23.91852031413581	23.92640783672082	24.23917540940154	24.309745300960522	24.290195411796503	24.006023802028224	24.130872341224062	24.088738451981456	23.936278825644187	24.296746039770674	24.043113801876522	24.26543531246763	24.29116748422718	24.245016951564843	24.712698447413302	24.36295962712031		-0.102838	0.3613623377277051	0.47971397852046377		0.26498705081236196	0.0279564	0.0749704		-0.398218	3.341008358263931e-4	0.00204189		0.2763056724592694	0.00640923	0.027081		0.24245902172664913	0.022340296735617333	0.12160582994457309		0.0891259	0.4283653004520027	0.5920566343450698		0.18389484224713115	0.1061561484309644	0.3121971368463808
TGME49_242000	DUF51 family protein	B6KFK9	22.08307090419686	21.712083764219145	21.950848991550195	22.242782239260578	21.935935978385594	22.64656906585796	22.66805942174866	22.431389145483166	21.865641997187616	22.292035689882454	22.00321046896267	21.969975649779116	22.270824262586196	22.270309393362545	22.372014376824417	22.343437535823647	22.29924282083344	22.341066188530277	22.332574493590613	22.06243106483752	22.225649579541887	21.799552413347904	21.56449192343399	22.054875189751883	21.78868029170063	22.893155123804945	23.176561861474553	23.112729637344884	22.754642337569123	22.630182758404167	22.702381947281793	22.75804443337409	22.729516022130177	22.73070942481889	22.775190408616368	22.568454392652505	22.55613318821552	22.75571367886841	22.64405657617649	21.317050604610472	21.855277421538197	21.452014525760482	22.361189068632967	22.333564168470268	22.31849704643703	22.277190498669917	22.51377493328419	21.54201968451617	21.69541896288972	21.94556099864966	21.561349962784846	21.703690090627845		0.8193956257958206	1.1849495444806885e-8	1.794403004260722e-7		-0.260452	0.039639941653168746	0.098221		-0.419479	3.3487729815282304e-4	0.00204436		-0.671235	4.270965082854431e-8	1.8415594325756585e-6		0.3431080115593197	0.0026877	0.029318441108935746		-0.443497	4.71406346107733e-4	0.0034191		-0.27084	0.025870564985312216	0.12426948584172781
TGME49_286260	Tetratricopeptide repeat-containing protein	B9QH26	22.60949563966618	22.48661312010303	22.555484557605823	22.383250880690305	22.702573938095895	22.205135563521537	22.1257	22.206220899885906	22.273702756649406	22.195819686020542	22.366193612606928	22.01346940442844	22.390733119420275	22.462475377539988	22.30176390789697	22.359509316728875	22.422973851198066	22.588481997446493	22.60160569145355	22.7723	22.7063	22.061911075735686	22.49937189890492	22.451784050488037	22.466019713056617	22.075134423766073	22.1963	22.48943126796445	22.331191114241705	22.427874838036956	22.303454590657232	22.273784174846867	22.324311386225354	22.28375918824382	22.378138713282574	22.217827836346324	22.191330998303144	22.32352770789602	22.237878583685955	22.683991533189243	22.498172828230224	22.771487208721148	22.150316914709926	22.156023899250485	22.54240810769153	22.021144804755536	22.281004985314773	22.013524135453324	22.37158707829083	22.312301550442385	21.919442680347636	22.427188769549105		-0.421037	4.6149055274374265e-4	0.00189866		0.28144550550056024	0.0198012	0.057099183373384946		0.39741572194298413	3.357047972700562e-4	0.00204713		-0.0213709	0.8255880374769716	0.893626		0.00348752	0.9729460037905667	0.9893876168536943		0.10373356281462875	0.35646773994198333	0.5227684370440012		0.2084713876914499	0.0677059	0.23391649118891827
TGME49_213030	Clathrin light chain	B6KT79	25.359408469718744	25.278758810557676	25.394145640025307	25.218838622116294	25.23093062361483	25.744824912698434	25.804415302953203	25.71744680316108	25.283105327089636	25.48337175721062	25.342062406046054	25.30219605464123	25.663353142284947	25.603566059845612	25.709010258406025	25.705804175166847	25.696562308470867	25.288334372575676	25.1202	25.425281750414655	25.48249538720154	25.545669330244145	25.45480683759458	25.29058577547722	25.431719719255405	25.431577507210243	25.960534571114565	25.50987413371176	25.722034977309242	25.58853537103318	25.656903567037098	25.571861172849665	25.534426209627128	25.57395689149206	25.74426487759697	25.778243336350045	25.534521411044643	25.554370560128035	25.760228128667592	25.16495255416102	25.204650599820617	25.207	25.61480196767983	25.69833525277452	25.965175228823114	25.815936771048342	25.609524666742765	25.345673796666325	25.3129	25.256201554619146	25.670134420170648	25.279398778311702		0.5485394642463284	1.0208918120434932e-6	9.411453809343718e-6		-0.23848	0.023034376139184923	0.0645528		-0.345254	3.415251028441876e-4	0.0020803		-0.367896	6.998589029897524e-5	7.87331717539188e-4		-0.0201747	0.8216407244746017	0.928025		-0.104201	0.28778990224811896	0.45233567873441427		-0.0799032	0.413779	0.663306
TGME49_221330	DNA topoisomerase (ATP-hydrolyzing) (Fragment)	V4Z3X6	19.0951	21.71322105923069	18.21748293181038	18.113417267619056	17.660687275635574	18.413038684768196	18.7964	24.80403468706409	17.92929250226188	17.06949122639309	18.359471197285618	17.6602	18.40052374250258	20.905913603856213	17.649806789392677	24.254072690297868	21.394029641621984	17.683336999371804	16.657986019030737	17.080789208532465	17.179825666685055	20.9787	22.14988806484189	18.37082674132091	18.53572646445508	23.3576	23.302996907942862	21.668317129691836	20.93301017531435	20.678361965627786	21.66456771511909	20.37318331340996	21.350791727721337	21.23040958183121	20.74592831891372	21.183553921320026	21.464129816947732	25.031772806544218	20.543189995457894	19.145222047942397	17.493131021509164	18.6502	21.185289289082462	21.443008968389982	15.317454490849132	18.592862395803458	18.555720808747743	18.569114207242368	19.39731559398505	18.89603604467424	17.673499669378113	17.778724494019023		0.5893498318195327	0.6533628932196018	0.7404418880940686		-1.57926	0.25284331209775507	0.39797929780031815		-4.64323	3.443618448397461e-4	0.00209525		-0.555929	0.6247996090152015	0.7522873040825073		-0.708335	0.5571076224466409	0.7953098170284046		-0.530461	0.6859859268641711	0.8016067957453467		-0.150275	0.9087344637842538	0.9630791414133102
TGME49_232815	Sulfhydryl oxidase	B6KJX7	21.950419160311007	21.835673868224575	21.900021909973937	21.71835416467524	21.98916877568724	21.721876854614493	21.72531256754612	21.06362293599286	21.68931326404718	21.69877200340585	21.66095053369154	21.559882632826202	21.440994327151415	21.640959594942977	21.61747470534297	21.644832424089714	21.30488131856719	21.80610507743347	21.82105800145898	21.635803446048392	21.914425959428613	21.325423625817024	21.232167050368865	21.323647239353605	21.42214309123336	21.784382685581953	21.6204	21.697137277399847	22.08439240635378	21.02104524022633	21.174230883323943	21.080757153538833	20.657762755628525	20.999303189554247	21.289866540896377	21.181802393923363	21.17559935393819	21.366933375898242	21.543326815128154	21.772632190351203	21.57951295783996	21.910642161393298	21.585995164213138	21.21848781414524	21.54849448698262	21.262249313304473	21.164811367207705	21.5113	21.583097827437165	21.612987992479667	21.712467576352516	21.54245682066545		-0.398255	0.00522531	0.014988880551482795		0.4284171848349452	0.00416019	0.0165441		0.4828424251355017	3.450833620180269e-4	0.00209642		0.2364535781607806	0.0500888	0.13017853193459208		0.0597684	0.6336068012719982	0.8413044507714145		-0.124465	0.36352102289246846	0.5305752739859964		0.0262244	0.8474948473618786	0.9351412896829369
TGME49_234310	Casein kinase substrate phosphoprotein PP28 (Fragment)	A0A125YZI0	23.352772651039146	23.472126556770057	23.308235461782132	23.55223407225025	23.47742489051796	23.526934255346475	23.525466619254033	23.555274881129066	23.708270769858835	23.430050462733767	23.448982007562016	23.34775610457207	23.44134595712527	23.497230670276146	23.504119447909417	23.514589059581056	23.40723387537146	22.863912612144418	23.061319926822364	23.314572105969255	23.332885758957538	24.021569040267536	23.71175914281484	23.650749025062552	23.634545763466967	23.631903481039103	23.45860880390869	23.384150333645273	23.023667542856366	23.363540218495586	23.38065941539545	23.58252264111914	23.480480352875944	23.488115098929676	23.765231460292334	23.668206943864917	23.446099835034417	23.445989692574855	23.669437928112202	23.293964163726613	23.476236155847737	23.37813706386975	23.362441335864474	23.67686829009218	23.20651827649243	23.831104808635786	23.422354628281546	23.544836152398936	23.05625035796136	23.267391457620477	23.387	23.242372080730078		0.1170783400585762	0.3652579273847377	0.48320950623085146		-0.371877	0.00797847	0.027828087124542995		-0.455821	3.45345643368572e-4	0.00209642		-0.200288	0.0775401	0.17766081891052704		0.18419565855780107	0.12426752013136119	0.357419		-0.0497796	0.6991800700524162	0.8094524447372159		-0.0629881	0.6250445629658921	0.8114102944188999
TGME49_297060	Phosphoglycerate mutase	A0A125YK30	27.20467791954369	27.148853200397056	27.165172370284658	27.301460566555676	27.256300871850115	27.151175100736054	27.374390047569214	27.069177347353737	27.27983382921024	27.225137417667817	26.969530762758765	26.917906384751177	27.028583269337823	26.89816016929055	26.923516947525357	27.059616245133192	26.848190261813414	26.670114722415796	26.226703242910837	26.65476430950492	26.716894847374817	27.487046569650197	27.51866884582205	27.49179115106604	27.497680165055655	26.419328062904725	26.434954893196924	25.953880586850048	26.556319126809527	26.97560290230814	27.01891728769351	27.010319796356768	26.854173147690446	26.867934680625773	27.208097048620466	27.039070549141464	26.90706027551841	26.841233027182952	27.08374124375017	26.881658710441265	27.202308615165727	26.98755079262071	26.907165236607547	27.154061795939683	26.827560312609123	26.944612092350397	27.160449725434304	26.987581473451733	26.93961957333123	26.976494036254728	27.163107496764255	27.116709045610236		-0.0250695	0.843206	0.8915609903843932		-0.474957	7.874973515527654e-4	0.0043515		-0.448721	3.457018852172559e-4	0.00209642		0.0379325	0.7297764443517255	0.8268685721642973		0.0613998	0.5984215015223642	0.8219353625619148		-0.191454	0.1357470201442014	0.2654421979111998		-0.246634	0.0566105	0.21186220798096947
TGME49_214140	Uncharacterized protein	B9QND3	21.648899609605422	21.794281438035178	21.796598159228154	21.734885233735113	21.68817518548459	21.987412631814898	21.88495790885331	21.932091895011993	21.668068907332895	21.983367775897634	21.899032209482883	22.042020262575626	22.40198730557642	22.148969577760752	22.3008	22.23210693347466	22.130055489865377	21.87457954892352	22.009928760055686	21.814386821306734	21.728106191579116	21.794638595996943	21.791075981455016	21.734417701887843	22.057450364436903	22.385591140487605	22.501551743085038	22.42767480056181	22.562247121828463	22.612459243636323	22.472875780415414	22.38526290326398	22.59916124741796	22.425685486555174	22.314065719139293	22.266953424270753	22.461215930135204	22.407978336848075	22.380051831058168	21.140382873857725	21.416863400868337	22.54412535089478	22.063712293085153	21.975432196991996	22.10992344529729	22.14948973534748	22.057857103968054	21.865784322990372	21.912462987114488	21.85940556622237	21.97200605204315	22.244974311129724		0.37082574639770627	0.012985125628747029	0.032189473944327175		-0.143938	0.34191886687896056	0.4973879320222029		-0.509303	3.528939244921845e-4	0.00213766		-0.100356	0.42291057417915623	0.5918370314860874		-0.0728044	0.5828793572340811	0.8124613234348256		-0.0321107	0.8236816176708253	0.8950652149701949		0.30796494518727613	0.037071	0.1589126453911872
TGME49_213670	Inner membrane protein	V4Z5X1	21.70947836042992	21.74752473541237	21.87116302923495	21.812586140343413	21.969683165106026	21.51117084710055	21.571057557185092	21.671735766556537	21.93632246896952	21.97115561191822	21.806174571490693	21.694595804688873	21.448644278863114	21.592655128197684	21.4954	21.43227241843494	21.893000675814555	21.21880803235642	21.38223475345123	21.51517430384972	21.098809427661926	21.643486336419734	21.654999017393195	21.56282620162476	21.474181226318926	22.313675683903348	22.90999673789227	22.978337630656846	22.493131320584446	21.962717165634956	22.213663407708218	21.867352627420416	22.071136641338114	21.690340281330904	21.796380971653377	22.849049203512735	22.71925181202917	22.015818923168155	21.572963400739646	21.96382822545783	21.579245116286955	21.976279549943307	21.454740823332195	21.707450858366244	21.61897534640307	21.592638909419456	21.573252402553805	23.344114419993623	21.89120879399305	21.614801276366208	21.443076774132656	21.650548633591605		-0.250373	0.32143804614855154	0.4399387005022415		0.2559111017902147	0.3324080410391149	0.4873537972503864		-0.886936	3.563434652977636e-4	0.00215617		0.3993383116004736	0.0714604	0.16744413455487095		-0.136688	0.5542371055553355	0.7936861704614991		0.017697211124037437	0.9438161227023635	0.969487		-0.0122688	0.9610326906545523	0.9813246058210059
TGME49_315410	SAG-related sequence SRS53F	A0A125YPY0	18.34723548723327	18.307392578204855	17.906992396977003	18.221834655456334	18.03940461666746	18.299178576432645	17.41718070786424	14.658986881812327	19.879549013809367	19.51391737273358	16.375093336096725	20.031537444771722	15.657203517086105	17.384359137276107	16.808078165234328	16.800896646470424	17.42614194616543	19.29528854427476	18.764999257768018	18.80240231101341	18.684505862269624	18.66920195449117	15.85015610858565	14.791808337114368	18.354495263850012	15.817237840048984	16.410986650731992	15.288671907593136	16.66919945561694	15.00400360443976	15.101113309597672	16.0583	15.69356324102917	14.793795870728726	15.141733674614427	15.033166206902209	16.363536326409093	16.355755803507215	16.482382285672102	19.537856640906398	20.187431947617803	19.848202721628688	14.026413734206104	15.851526279393326	14.41271504167849	17.720252213574447	15.89505427701275	14.290238820243445	16.489986296154967	18.919815891186786	16.54328037089528	13.990791269695606		-4.27664	8.635742607478766e-6	6.086142409080273e-5		2.9414150207073355	0.00187838	0.00874662		3.0114841344104466	3.7097067305104635e-4	0.0022422		0.4656302204621916	0.5306185574484703	0.6803247999503215		2.903201762217634	5.64853554643637e-4	0.00899168		1.6932584898098533	0.0527224	0.13034205432677057		0.0235538	0.978036	0.9905167416825017
TGME49_228420	Protein kinase, cAMP-dependent, catalytic chain	B9PN61	18.52115499981636	19.0853	18.331458962320973	18.552991230098534	17.906982996194213	20.13966169925837	19.940535962246194	20.430225589776924	19.38135707637624	20.012105202883873	19.899281186472024	20.304892679736568	19.789315414132076	20.149622969234038	20.128850489422057	19.942370792228083	20.381382074361113	18.384903519734387	20.161986667597986	19.71070355526897	19.568769918161614	18.2378	16.07121342280749	17.756647710949796	17.838544098975945	18.250732390076735	18.098950023183548	18.291407387228574	14.454984021935305	17.780246797483017	17.06414902839023	17.271669753476004	18.002840122671206	17.738521480379028	16.990943963707796	17.504519826883904	16.899151559967272	18.27226095944538	18.040944108636104	19.079155963972134	18.427067155023778	20.295325833552177	19.8732	19.962839981486937	19.219882627516583	20.26772680330903	19.673886838875475	19.65896639319307	19.241250816085895	19.645108907707687	19.660318703847643	20.529222361585376		0.5323203660800004	0.33132847367584983	0.44943143964551735		1.791136458309495	0.00283843	0.012162180491551992		1.9150268314626473	3.791060794201815e-4	0.00228885		-0.0525299	0.9113935158271909	0.9487061305027138		0.15243559988324407	0.7608862047949727	0.9022548413722977		0.7875989717897305	0.15319652315445467	0.29087225817389745		-0.0918327	0.8662194998775091	0.9445148554122458
TGME49_262380	Elongation factor Tu	B9PLT1	24.874149754225662	24.900671923564914	24.868480690646095	24.925674654148935	24.896881349140244	24.71264259124257	24.595490283848292	24.63980414185731	25.187611198300843	25.106358322179574	25.058371489570128	25.14733511581847	24.322184847274023	24.341954039459893	24.423901318715792	24.332759074384747	24.451781316949386	24.396963731619323	24.3199	24.50108957129254	24.590174124956036	24.825197642309725	24.74644291226727	24.59767774180917	24.665674884430636	24.08289923038288	23.713175056260376	24.053627805017584	24.177883647747052	23.98737360350728	23.981828170077684	24.215047040322666	23.992116909650548	23.956411628050468	24.35829801414542	24.121201278025545	23.862782849261414	24.013552910349787	24.222355620078268	24.638090809965774	24.775736688035387	24.684710865424755	24.372053069856648	24.44680934800985	24.199701076349037	24.560346573104738	24.319019596233332	24.69451372953155	24.686824712989264	24.58474847253401	25.010428213563372	24.760058655681036		-0.319927	0.00161789	0.00557907		-0.00923551	0.9265641727169959	0.9580561574392503		0.33638504481469056	3.823181570782082e-4	0.0023057		0.36772882414912544	5.575568386186508e-5	6.666334603222121e-4		0.3776042746074104	8.785624835465368e-5	0.00191711		-0.193659	0.0480808	0.12223334094915567		-0.274796	0.00602753	0.046554
TGME49_300380	Endoplasmic reticulum oxidoreductin, putative	V4YJ36	21.062564384366063	21.155506758840794	20.941889505937063	20.90622548273643	21.037361263868377	21.065191306847858	20.881600478180196	21.11574937703852	21.54061471889333	21.286319767030328	21.838294265230743	21.156958668993965	20.758551261689682	20.98164893850761	20.748753884656608	20.613651572756453	20.838757547419377	20.85672810367044	21.359368470718607	21.392305318520762	20.78436614674372	20.503477106151912	20.38049749156481	20.53601259383329	20.421293623853032	21.189257052530287	20.694832540286903	20.536540363850385	21.1656	20.553007420713868	20.36538306799985	20.57650779325003	20.74176912138382	20.580910069621893	20.273405218384966	20.460659686053106	20.731066640711454	20.69310873358043	20.54922809908515	21.53525101245497	20.939355425552023	20.859387689218124	21.340934693061058	21.07653685519461	21.275111564742062	21.034082391685303	21.024865253411903	21.297986265932145	21.59377763550667	21.240711237570075	21.229882507648007	20.956874915306166		0.038974775877271384	0.8061746010368391	0.8632405387715547		0.6510111718909535	2.8270025910655445e-4	0.00187417		0.5566983343503651	3.8901019143434436e-4	0.00234348		0.11354036077362295	0.4108045807357563	0.5817341308789764		0.19170034264448432	0.19303117597670247	0.45463884125670195		0.0906219	0.5689152494098626	0.7113906796456335		-0.232574	0.14782040331844526	0.38074530977036986
TGME49_226690	Putative transmembrane protein	V5BAU3	21.598603582009318	21.68614813083809	21.62119007123647	21.4246	21.384499070791193	21.45063268562896	21.627639635173345	21.451366393241173	21.9723	21.91768701633059	21.496041968205923	21.704101890167266	21.823095708615426	21.640415407442887	21.884165287481075	21.744915931742796	21.83814562466344	21.27068600803723	21.238616758406607	21.179922832173084	21.1838	21.66595005924693	21.296177349887117	21.21897986934981	21.531959710169012	21.80917472140161	22.153384161173634	21.71216364885948	21.948100044035684	22.08812582051042	22.033965854558467	22.018761524111632	22.220323087414066	22.045117572166554	21.799069644923172	21.607636504217275	21.762817344209488	21.846252944034006	21.84069119018266	21.47551541722717	21.400962798347457	22.799883485408074	21.80110863439988	21.755994455668755	21.845536196144927	21.84387633670984	21.73170499374207	21.879580416275203	21.87107638629942	21.635086705695876	22.06544076901102	21.63080866988475		-0.0964764	0.5433278904842969	0.645912		0.46385381983101936	0.00722866	0.0256873		-0.553046	4.0821448321046904e-4	0.00245646		0.020754466100157742	0.8797587270749455	0.9275238331656529		-0.0438537	0.7632285038947118	0.9030767690854454		0.3491089736959587	0.031829622346866294	0.0892468		0.2762680206412895	0.0863353	0.2722484600984063
TGME49_305560	Vacuolar protein sorting-associated protein 51 homolog	B6KR65	21.073565130591682	21.043746424787628	20.923963767146105	20.95981919310411	21.011340810665452	21.066224110929042	20.97910870935693	20.940117475285987	20.996154464739682	20.69602581945923	20.754110836673085	21.045788508690478	21.357849346362045	21.19776960573592	21.202724050144454	21.166959698045375	21.2619	21.369082323822084	21.07746201722027	21.092154091719067	21.162325600993952	21.68319988137243	21.5257	21.527022439804625	21.469576176678828	21.221308661640755	21.2079	21.225205100165986	21.228991678730175	21.52688360527165	21.671118423694743	21.51928535259966	21.624346101343214	21.512595457980026	21.593968302814766	21.53408338333456	21.329096498502416	21.338695411159193	21.49144593993224	21.189524440449915	21.257110526259645	20.847739146215396	21.183300976393497	21.183996693905605	21.157651878034557	21.172137023091757	21.258807865724016	21.286699268513203	21.28217097366761	21.126140654720082	21.06060529598679	21.37529226291678		0.0930542	0.253354	0.3672218244802852		-0.453258	2.570153539713595e-6	3.8665276877669355e-5		-0.282202	4.103594719283724e-4	0.00246666		0.0350028	0.6176941900589309	0.7464514552412984		-0.353162	1.942470149554841e-5	5.318483269481154e-4		0.0956376	0.24060770348835847	0.4002332273093107		0.2422971705401018	0.00425701	0.036908344345818286
TGME49_201180A	Putative transmembrane protein (Fragment)	V4ZG71	20.79118194811508	21.11854454052883	20.819125523179906	20.469214816976184	20.69579722979764	18.90739587850912	19.236456605265936	19.514553632223794	21.480093222704944	21.31232118111678	21.491622320955912	21.14220751861275	20.384924719871485	19.95106811772689	20.015899435257474	20.202705263355206	19.818777519240342	20.233481894834632	20.15128199906433	19.985904394762095	19.907165716923316	21.54472268620679	21.611064334858796	21.645860085186357	21.75248788543547	20.776913962813282	20.765838455698756	20.789622781918652	20.666478965558888	19.830208213448145	19.962044093956678	20.051553285896702	19.97441872296578	19.97320314407868	19.489876972077695	19.75436332257889	19.5649	19.800122737951526	19.563413400942345	21.506089897095606	21.263042451257682	21.459052312983374	19.68918895626988	19.590581987962835	19.690560178766333	19.723673950116947	19.92092175908502	20.297761656620118	19.902256199315268	20.23390357179923	20.582374091811182	20.356860271457585		-1.68641	1.9621691272380526e-17	1.918721096563496e-15		-0.229139	0.0842917	0.1740534976956204		0.43492898691885884	4.16098023042698e-4	0.00249841		0.5516457917604676	6.054672023232203e-6	1.0942370956838133e-4		1.0819299026469231	2.9401597770124377e-12	3.8334083187905023e-10		0.6306220753926972	7.181985059116716e-6	1.086424038224396e-4		0.8552063057573243	1.5658096925298948e-8	1.0585646760856425e-6
TGME49_255320	Ribosome assembly factor mrt4	B6KAM6	22.40425445359169	22.28747575001345	22.285049064533816	22.129990978871888	22.374841641724856	22.91743541746935	22.97386999410304	22.72835800957168	22.3642	22.329130583842158	22.50988492006276	22.42970908589095	22.565323159738533	22.592388027723054	22.66994679259964	22.735820424176964	22.52910574757629	22.08059809533514	22.234833217667358	22.28195946357377	22.201051071735648	22.230043896932322	21.97638300258906	22.235383782573948	22.348624606723604	23.11603066329949	23.17952269963657	23.21305397684837	22.930209329107775	22.495611311594317	22.252285465630976	22.695174778804017	22.48598533301437	22.45001519812267	22.401219765720853	22.524671383054226	22.513824841775204	22.551315748403816	22.464666267451783	21.738370721109888	21.48583581915569	21.829170976983363	22.57019267995082	22.596511805687946	22.729806268674608	22.695073701476524	22.630610292116856	22.358578900503787	22.392855219703733	22.284290766169626	22.284651230174944	22.443		0.9599797771650316	5.868077122597417e-15	3.4552247659509093e-13		-0.51315	4.6191205153022713e-7	9.164602877462043e-6		-0.291529	4.178222906839976e-4	0.00250341		-0.291763	2.028043963404737e-4	0.00181168		0.0555456	0.4711359459314911	0.734006		-0.611863	3.278735721864894e-9	1.402684126010325e-7		-0.254704	0.00373028	0.033323
TGME49_258970	Uncharacterized protein	V4ZEE5	21.6574	21.597746115503675	21.489089042839716	21.586761397913698	21.630605373137044	21.52293316667739	21.541850762623746	21.576543775216926	21.65863369850409	21.535388552775437	21.653155774620103	21.523021942456083	21.754992783161192	21.71415673947007	21.6501	21.591263176493676	21.599636516032746	21.691272362742552	21.657048758923658	21.59245503057563	21.557998613513483	21.549494939124394	21.423171476662866	21.533162295923127	21.458475923718773	21.378820221244347	21.46887294840338	21.575067970863003	21.41368782351759	21.64247033028336	21.59819114805687	21.520784104088534	21.703578809384553	21.51720914293653	21.39014789132937	21.296505598923204	21.40311580628262	21.419557171819996	21.373893402309236	21.61770961313949	21.52647052673793	21.845120460912526	21.503326098276503	21.4276	21.698000336727695	21.492418932515122	21.495655018337438	21.546021427458733	21.57762781714959	21.558727435092095	21.650126682587114	21.43212157189587		-0.139702	0.054677	0.10583648576406383		0.17202404140603278	0.024781268833593842	0.0684328		0.24804971730595327	4.1784371957311284e-4	0.00250341		0.0295263	0.6324304885908008	0.7589720261940006		0.039625	0.5453652091070731	0.7877657306964738		0.0707702	0.32284881249864317	0.48985		0.11492865859437273	0.11154638018768369	0.3223366638035651
TGME49_318525	Uncharacterized protein	V4ZBE3	23.40754734308951	23.347887420859088	23.449502863201417	23.397294926625946	23.457541033272697	21.97138220523076	21.9533	22.042041205222617	23.877276996889698	23.664816482151366	23.646250779736683	23.78969596999837	21.642122285819447	21.357474490512914	21.59236650073744	21.5014	21.359539849494872	21.4916	21.797669203542483	21.729878303511597	21.628250673036135	22.604491946791086	22.537966323433068	22.498120069534885	22.6028	21.670917141389246	21.48186297030435	21.58563769836107	21.856827481291155	21.472321113418026	21.2856	21.41915480375588	21.434594421474202	21.400928230795515	21.257230977390037	21.2066	21.205408579193914	21.333986626553667	21.319219409679164	23.09407351975267	23.226431058118834	23.052893599353546	21.746079276329347	21.573537436694785	21.84181369049353	22.00601762758985	21.883653593592953	21.640691178505428	21.925813576304307	22.07096589767057	21.951320344024957	22.1448		-1.31425	5.079507294613531e-15	3.0566353786048016e-13		0.5636335470292089	2.1385125039112717e-5	2.276615448034345e-4		0.39735003955588155	4.1845966618537643e-4	0.00250436		0.136488	0.17155256778642566	0.31460879477510617		1.7978014402888007	2.5537291097017893e-21	1.7480275755908748e-18		-0.287489	0.014840500179203544	0.049948727093619305		-0.498335	6.823055534840772e-5	0.00146522
TGME49_221210	Peptidyl-prolyl cis-trans isomerase	B9PYI6	27.971323863345383	27.992387830413158	27.93250358804668	28.059097385380603	28.06261570560467	28.39162783626891	28.344261407842048	28.17405846184804	28.090402538652164	28.044197620288436	28.033974581087882	28.07419875041596	28.119786217053885	28.04988756747202	28.15256626215418	28.22485481451598	28.112649861586085	26.81577926964826	26.653667484054253	27.901787717807053	27.76863293904379	28.309138514966847	28.278062350042376	28.18233977998981	28.32986440223477	28.142999962498905	27.558331396997545	27.67042194650884	27.854840663550156	28.123053625336716	28.062354009409574	28.274862730457357	28.041546187661623	28.253196880876104	28.369097119094924	28.245176929019927	27.39260561904451	28.11502326977454	28.423460085084237	28.2294	28.35660055992765	28.229662060445854	28.104755368638294	28.400449941617005	27.309767844294143	28.472353678440662	28.265093846809158	27.914568403002377	27.904168323033076	27.786780669041732	28.094983823141007	27.99690719689852		-0.161413	0.49670033619664256	0.6062992892687054		-0.00295435	0.990484	0.9945721331496273		-0.824106	4.2500530664383923e-4	0.00254075		-0.171002	0.40631782622590285	0.577621		0.12121168958777417	0.5781115879064531	0.8110505715816582		0.2683112329484736	0.26072868166509705	0.4233466181402844		-0.171367	0.47068380802759713	0.7041050492246963
TGME49_304880	Uncharacterized protein	A0A125YI63	6.380977015546766	5.972175894706767	13.34407268646524	6.777824703898998	6.877839655609491	12.65551139353876	5.2458374507746015	11.323350705788727	11.897741258720831	11.641799239993853	12.842500487943653	10.826682764675036	13.134631809548992	11.241071288060938	12.027381739507689	5.357215492782514	15.589028041580773	20.883672243358433	16.944208382713626	17.46243973406994	12.937881845459795	7.237926386152462	8.634407646592045	10.381246543605238	11.854458904515777	14.559522467229373	14.483148805249668	14.3399	14.294669370959577	5.091039352078571	5.710321059270952	16.502185465683347	16.39228203872578	11.38546401888243	13.303657888800597	8.42192	7.389508794812739	8.550338188965025	8.249906700125084	12.39378561028955	9.055100876970094	13.59965232014787	11.841862568642696	11.287340829419742	11.664509679653532	12.031684066653488	13.764582223020831	10.882807994056595	3.7297740471958925	12.777046250137811	8.993526499013386	9.666265871149562		0.43514960434221805	0.8477150964999624	0.8944292617406154		2.15584	0.3651190245116368	0.5190032121395384		7.87398	4.3037116362331046e-4	0.00257002		-2.90811	0.1431372660244257	0.2751069990123888		2.592296805522693	0.21686205729801644	0.48823609450744065		3.8122682778903885	0.0976054	0.20845831629002753		1.728299157595485	0.44703541366620503	0.688329
TGME49_319350	SAG-related sequence SRS17B	B9PVA3	25.567328774766693	25.47996276567882	25.333360258408355	25.407894711011032	25.33500287561275	25.50265542938832	25.50862625737509	25.58547634501469	25.39101910654375	25.60401806296995	25.684636148153494	25.254855780901615	25.928356347728204	25.818486192319938	25.900257059175885	25.96252372767875	25.95842808809062	25.87987204296377	25.76540248129477	25.61269681072138	25.83547022054232	23.949654276822393	24.25496592738058	24.261283839320754	24.48298826838299	24.87253308345636	24.813163630330095	24.933844354812784	24.97496413750263	26.07787978422055	25.99879610304874	26.131092330340273	26.051099229062316	26.136300522935095	26.15790063218867	26.290740987377156	25.727267992558097	26.332362112962265	26.368184404542994	25.74261461355193	25.554326045191566	25.972318319308812	25.876583200678297	25.73946418459324	25.943520054387136	25.50949294444385	25.86241804542218	25.645303798612957	25.65051030576138	25.723216802289265	25.289134757802508	25.640325959061073		0.029876026554166657	0.7963275680708541	0.8550372083835289		1.5191965813740964	2.6901731060706995e-16	6.696085422201432e-14		-0.401931	4.331406709380704e-4	0.00258375		-0.196597	0.0547381	0.1390932499477257		-0.106066	0.3210210481553245	0.6070362275082342		0.33170978225524195	0.00605106	0.024854605198399875		0.38135760573930355	0.00183394	0.019614579481457384
TGME49_254920	Putative transmembrane protein	B9QIJ8	17.283331141575218	17.08756232809286	16.91361469905449	17.089127385210894	17.14247043205286	16.315842447938046	16.89150117906589	17.23406249605755	17.469177210101982	17.721630733184938	18.349364205460677	17.64202183339031	16.22663720948498	16.973402997717713	14.69894636932265	16.67072012994651	16.267267386797343	16.993667685580277	17.33171224025707	16.525363204667407	16.857390964525685	16.161347884310743	16.80719438687341	16.822184873565185	16.820387699760275	16.5467	16.501275787686232	15.74719463826282	16.7962	15.414610994482347	15.478972299934004	15.616440824487485	15.757151541368389	15.762344275079665	16.380657854418175	15.530086204053788	15.420990562693639	15.666588648786925	15.823226083753612	17.428462309842892	17.44213343347507	18.20054247899359	16.276696708523197	16.265289602276045	16.397005586557405	15.964015184865952	16.41070119895759	16.88984573041762	17.84146804167338	17.855259212279087	17.552613818184604	17.86881619487832		-1.42764	9.670117639422995e-5	4.87153304447841e-4		1.0376006963097844	0.0046896	0.018225854650159266		1.1627236530163838	4.3825452350649847e-4	0.00261133		1.338858943250564	3.0839911277390266e-5	4.153912466695115e-4		0.19394789604787732	0.5295201313911626	0.7782228148429337		0.5871582102399238	0.0849067	0.18740383015105694		-0.646407	0.0587346	0.2159983869294475
TGME49_230520	Peptidyl-prolyl cis-trans isomerase	A0A125YLU6	27.7121	27.651138937459734	27.703203825579024	27.721149680634568	27.617462865324065	26.91333480184249	26.988217135784232	26.85790939782826	27.16112357224079	27.085975028546514	26.86799640112998	26.796140539764778	26.69982491578577	26.549709888727143	26.618087366976013	26.63611016915636	26.41170211196932	26.76062400168979	26.84870567017372	26.675723872916045	26.871056691455195	27.50823652789316	27.48763604482334	27.386024168097975	27.39702245017721	26.405157357448424	26.358109502021428	26.4308	25.842999468443118	26.139118711826427	26.35697627477932	26.489848906086458	26.167489335492647	26.244840715265603	26.6008	26.448390661365018	26.329250548055164	26.26113947763273	26.53944522448058	27.404695680672646	27.621737890445075	27.453110584907627	26.746157554390813	26.899406626455544	26.918507627081254	26.988491808635118	26.656973284250235	26.85200641501598	26.87357395084122	26.855105179288834	26.95369720062787	26.892083803209353		-0.651274	7.45575183934812e-8	9.195427268529348e-7		0.048451587593863366	0.6494183115139789	0.7653927992140673		0.35321773788307453	4.3871800879394165e-4	0.00261133		0.0433859	0.6231042129279013	0.7504109676694937		0.0925156	0.32513511551433716	0.6107694165821134		-0.187825	0.0701674	0.1628121227688318		-0.336734	0.00177152	0.019021246660598082
TGME49_223800	Folate receptor family protein	A0A125YTP5	19.56106009600058	19.70526305055519	19.406282374039662	19.38407420625952	19.496791505568638	19.509871816280153	19.355732669518773	19.711138478151703	19.986768075192238	19.778229711614713	20.224748055657933	19.97305831664415	19.67068900632512	19.487452839533184	19.63243536499344	19.555349859662662	19.69116871650794	19.899494439724755	19.90804755443542	19.73427156804332	19.60808623485388	19.148030341842045	19.40199041394827	19.10663512925469	19.248510821264823	19.361930032589058	19.711510158508133	19.28416365636454	19.098634860783392	19.335601868175658	19.131343181379506	19.609995587054485	19.240410281321722	19.285985563113606	19.237002279900196	19.400534919113703	19.216553735638755	19.402764407135443	19.381515917117795	19.710193135888694	19.464282333891184	19.293838122040228	19.38597923298748	19.7267	19.861172409727132	19.544007025872766	19.233590636835345	19.899114914255883	20.18590846746192	19.815912797412054	20.429081679330814	19.88629999795215		0.0608546	0.6465484653838975	0.734793		0.26314618736257955	0.0627341	0.1387447876052919		0.4598006974831641	4.4001136624735094e-4	0.00261618		0.4929711525785194	8.679631175295895e-5	9.319541238415748e-4		-0.0525625	0.6662825759181323	0.8615261831706476		-0.0212564	0.8726108417187988	0.9238893071732338		0.0818382	0.5378360340928432	0.7513240108909207
TGME49_237000	CRAL-TRIO domain-containing protein C3H8.02	B9PVW9	22.479672228443086	22.576125833084816	22.354788507134373	22.617686165563093	22.15838740092547	23.209152532944223	23.09671245384171	23.058728039681462	22.698244775936118	22.705389778756036	22.514761216503572	22.91002127205425	23.020818333492926	23.019903848180448	22.922712643434714	22.967798466877284	23.22643045811266	21.986147856352623	22.2212	22.31995744730557	22.102431243926873	22.917204409319837	22.774692671305495	22.582161187690694	22.8379	23.194727004490957	23.063135525745075	22.768436630709637	23.273924448051055	22.606735639564164	22.709334769575257	22.75586356536345	22.451956792453423	22.62920368549598	22.7541	22.551561620720562	22.677086680578434	22.410041626000314	22.627607254365387	22.13370273648603	22.19431275458618	21.72516684421747	22.814760480420098	22.96483333630676	22.729825150840618	22.842243389917833	22.879573918206454	22.84274253144256	22.447544364224825	22.50416481887497	22.816229865373273	22.38416116592574		0.8285198100417865	6.751844976697148e-8	8.480069516604034e-7		-0.760252	9.973516491624734e-7	1.78480314732474e-5		-0.44666	4.46272208206152e-4	0.00264891		-0.247279	0.031037411800841366	0.0911494		0.10813571164421987	0.3634138933805795	0.6465414165536236		-0.419605	0.00206305	0.0109682		-0.0899983	0.4863154315056236	0.7149163229328308
TGME49_249760	Vitamin-K-epoxide reductase (warfarin-sensitive)	B9QCW6	18.89940810542739	18.2444	18.92386348544761	18.662783807785544	19.10368049962829	20.137430698755992	19.501099427951573	19.807303239006615	19.779250361435686	19.771106801619965	19.870169167316185	19.90490886671919	20.080593754203868	20.149259845128306	20.066	20.07371272199832	20.015397973831334	20.738145761389482	20.93861902753934	21.016565698404065	20.85355061038768	19.846401219206648	18.862179725996924	19.40333498149578	19.680574474009703	20.01505579468897	19.97487600149765	20.02193672425161	20.15512476603645	19.96094440662293	20.11522816091081	20.061988419365285	20.046964507450596	20.24989022807999	20.01647801893683	20.129417533636726	19.932799663923454	20.283550284361638	20.053257600000435	19.5828	18.95960229149855	19.202697551154266	19.778563665649507	20.42653724655969	20.223954277902685	19.37410519538522	20.38967075171773	19.944814165280995	20.653721572278457	20.131792971052874	18.86182161322173	19.514001647782955		0.7901933894304278	0.00133001	0.00468973		-0.19975	0.4120601784683532	0.5632654860940345		0.8036196542583234	4.46483461132316e-4	0.00264891		-0.217336	0.2824526656821763	0.4504108320546294		0.010128405349355774	0.9620861021342592	0.9847710378501655		0.4815550924576506	0.042584	0.11168476807224656		0.2617088758710082	0.2626138909722405	0.5312425810727702
TGME49_230430	Putative vesicle-associated membrane protein	B9Q5D6	23.669802135581705	23.736944196399946	23.614152332307803	23.6141	23.438010494216975	23.872622386565347	23.61781123187083	23.14637731717862	23.95051459876369	23.818363804121546	23.652479482707015	23.842239995541718	23.381962219675167	23.57855512172491	23.45949122126435	23.518796610986357	23.686217510065433	22.662869873093577	22.472272605622443	23.26947110612688	23.328391664804514	24.01649493785353	23.658036859900797	23.543501330732603	23.61772002648526	23.363174116466332	23.29655617813158	23.18343920678349	23.533866150989496	23.583972532913464	23.76096912076364	23.86974085926515	23.712874956332442	23.728612832152727	23.737459757874127	23.79218619359674	23.3494	23.564080551379654	23.820443877746037	23.512741740177894	23.589313487949113	23.247930918001614	23.632599528130946	23.595003741742957	22.884426589669495	23.89355081437263	23.326275632340703	23.522320595637403	23.334790080281216	23.120251271342575	23.521024706169214	23.241321136138808		0.016375879208464283	0.9371557579276276	0.9576161467459766		-0.258943	0.2369314198168466	0.378835		-0.719461	4.4708103306325553e-4	0.00264958		-0.11843	0.511292	0.6644130363775553		0.46795791236964845	0.017558485626150058	0.10306970177511066		-0.164611	0.42965896190421726	0.5932457073594285		-0.0205991	0.9209978962150093	0.9671501847450817
TGME49_255910	CDGSH iron-sulfur domain-containing protein 2 homolog, related	B6KAR5	23.65391600361358	23.78482294713462	23.683011010636328	23.556395357450768	23.792922728867595	23.271527153037994	23.48162303167456	23.317735508755334	23.30627516576321	23.03927287692985	23.035254029842605	22.621087062627936	23.256384078946397	23.18222498281513	23.622124103930567	23.528851270304713	23.135940162072295	23.885914545191234	23.943777702421393	23.89154388403123	23.743702231362974	22.818866890937947	22.96393857106669	22.861413989630385	23.124212590469774	23.335296736051895	23.33931436644682	23.753596964751374	23.31775254313485	22.814532884295595	22.87819162967329	23.155659941408658	23.077185799873867	23.144474878327223	23.257426099844565	23.104936511485164	23.21768799465201	23.405771424233727	23.3151	23.843380280560687	23.6329	23.89592209397209	23.31217263371063	23.070509566958158	21.920058130549307	22.938086714975405	23.257265472599002	22.670788514617087	23.15671431183152	22.740585060865385	22.7831	22.853983454178284		-0.891127	6.3299745554515165e-6	4.67155534577527e-5		0.8486375007675981	2.8639730423344467e-5	2.856669650241062e-4		0.6060482498335169	4.4892673110147026e-4	0.00265765		-0.0585847	0.6993457725030982	0.8069147598455468		0.15943849327312876	0.3239813905670047	0.6094545155427405		0.0965319	0.5818929602428262	0.721405		-0.011857	0.9459866036326174	0.9753446571308373
TGME49_275670	Alveolin domain containing intermediate filament IMC15	A0A125YIK9	18.344967368505678	18.07750216455961	17.950429159461237	18.487310865757188	18.524103808701895	18.353814383844792	18.432800463247283	17.679710947993193	18.160914639299342	19.02615082221807	19.07352247677257	18.85665078990116	18.44653061711142	18.282856307985213	18.15136487846555	18.20488302426459	18.103721905800022	17.680879721806576	18.287278701673905	18.49473741150414	18.12391198747774	18.262815223638462	18.234921849257574	18.467772290294548	18.65623886846428	18.632915202790308	18.669509418075343	18.50057901827263	18.2271	18.95875002796489	18.8569	18.701617353448015	18.755449649613062	18.69734389052993	18.877616869915556	18.769189494425447	19.038473991702176	18.481462494155032	18.797835928800012	17.944965758935474	18.525075317536988	18.746409211495315	18.281087274723937	18.63245851718517	18.22546211872909	18.3181	18.61571234869963	18.91792573210536	18.39604671390461	18.726955527402176	19.033557736969964	18.912073141799745		0.00908032	0.961201	0.9736472332880943		4.637140887808755e-5	0.9998104659745782	0.9999282932866391		-0.646214	4.501889662297946e-4	0.00266224		0.38274802108148265	0.021609313481517452	0.0691599		-0.0180021	0.9163843687428139	0.9674418359814244		0.12862075592547484	0.49193900357172426	0.6464741981182534		0.0824294	0.6591252647610644	0.8300508084563882
TGME49_313870	Zinc finger (C3HC4 type RING finger) protein,putative	B6K973	22.14651302349037	22.086934564567095	22.228685680333292	22.60640260800116	22.03801116202915	20.818735057398932	21.61343866742638	21.87397117872829	21.812681591917638	23.051557289463396	23.528375831110672	22.444393731142092	22.049422086026517	21.78523890876395	21.982533470272642	21.909402591731315	21.6745	21.504609132685275	21.74902274275604	21.3805	21.927625450795396	22.38160115360536	22.28944595746205	22.38692756097209	22.504034645429087	21.645176931487455	21.736856765857866	21.795982159519077	21.584684752865584	22.148707863834744	22.22223005279301	22.135248054390978	22.205347672952584	22.1623	22.19083069434995	22.500618591936096	22.498687578716122	22.486631993758785	22.269519291472122	23.005948525033133	22.93171782205621	23.37368518188965	21.681734088771798	22.39784698876258	22.543095989079568	21.94866065064396	22.196810803564183	22.734862291797477	22.881049363110584	23.281130752956216	22.916128881406628	22.653606835041593		-0.950154	6.378261779627958e-5	3.394301409644577e-4		0.7132815136258586	0.00276632	0.0119267		-0.74882	4.531675655742621e-4	0.00267696		0.7397259206980813	2.602585727190596e-4	0.00221645		-0.184104	0.35671530630244885	0.6413409379497333		0.8824744353087937	1.728460009149924e-4	0.00150478		0.4448450438537108	0.0445825	0.18191799784199875
TGME49_318275	Peptidylprolyl isomerase	V5B1E2	18.12334398693737	16.30706671471363	15.147080820711196	19.760038332040175	17.114067329761532	21.022418230233377	22.68491471686167	20.555449099173522	18.45606478380447	19.677093182594696	22.98674058196191	20.723899614618333	19.578458103573446	20.242230449463243	18.588504895894253	19.38544968412061	19.404185312575443	17.62261358848758	19.650274916574666	19.38106064693558	19.40446515856125	14.712949623271372	16.040117585694066	16.22011757588822	15.731953284852727	17.113685763200962	17.576770003791133	15.13736358334417	16.988652977926698	15.234040988197023	12.022963647408456	15.448583312058972	16.439784182255696	16.51075491745695	15.038270330701943	14.102857748574888	15.003961414292002	18.236238853439673	15.740059440998413	14.197104107103208	14.782133358207119	14.683434829204977	19.926281429029487	20.163228466018474	15.949032638883764	19.45221190750724	19.473853354138754	19.499171920065677	20.802514051771773	18.28870815421147	18.796054850458496	17.46456418716427		4.438697460943775	4.105322585194105e-5	2.339307645840054e-4		-1.12206	0.2771511868138896	0.4267941223264509		3.3903260200383905	4.5742106339139235e-4	0.00269529		-0.0227189	0.9786581389601167	0.9868635744824162		1.490746908010518	0.10309265745885648	0.3178690271648075		-2.7361	0.00742138	0.029385006489305216		-1.98116	0.0481945	0.19027626294400285
TGME49_229920	Putative transmembrane protein	B6KJ93	24.040228351031175	24.11682157067287	24.045478561550603	23.945272703577892	24.15352913999576	24.98173519496484	24.911945116593458	24.768291439192424	24.879919958437966	25.028491972429634	24.95308218433813	24.748640792044625	24.119640556492783	24.36777743796636	24.175738843453544	24.11808504401467	24.276185920770715	24.26447761552278	24.309808863341175	24.4669	24.237290126012454	24.299414755777548	24.31921014072988	24.496451718717537	24.443566853379302	24.69342506373585	25.0268	24.925059587877115	24.941034259379258	24.597601309752605	24.46762662579892	24.429651823234323	24.583298250787763	24.519132803047512	24.82299424604551	24.469668460337793	24.588974440904735	24.724869172026942	24.531037441505674	24.124181427263103	23.831801751345864	24.12062867728242	24.622806681003397	24.605867285006475	24.77871324661193	24.349856401636778	24.55972448309216	24.830234254777757	25.1035	25.096351048224847	24.9512	25.112151693036594		0.5578563341730138	1.1793425606476146e-7	1.3978527840057008e-6		-0.364124	2.923390298453621e-4	0.0019241		-0.307902	4.5744894088234925e-4	0.00269529		0.435313	9.797215156134445e-7	2.472329502073374e-5		-0.116173	0.160255	0.4110265349427079		-0.0347288	0.6968247459371434	0.8072376367149984		-0.675838	1.2914948645243196e-9	9.97288993078149e-8
TGME49_261450	Uncharacterized protein	B9QAY8	21.66378992303376	21.690903550798822	21.52740264684293	21.249373782229945	21.6403	21.397528388525622	21.077785681778522	21.362021053788446	21.425131064707088	21.896084241159592	21.923308177543795	21.626668298059506	21.662502543156947	21.625338209380573	21.61359352184592	21.54381871903837	21.8756	20.94728443510715	20.873109610511605	20.716321830537822	21.28063524308044	21.279097814971344	20.84992733455511	21.389424545061168	21.05834198819082	21.53568749556147	21.421627501379547	21.652042398891012	21.443799461073084	21.808486311765208	22.549687284662184	21.724338000569993	21.890296013126097	22.23195133462437	21.60587748117664	21.649148306473236	21.05523161755565	22.012986620158422	21.700662595607213	21.063568727708706	21.16984485013743	21.53101580217872	21.45568330591319	21.046065982445242	21.653502861145043	21.600665832247266	21.351006298054642	21.5084	21.119861529955067	21.463151326394204	22.07940147767004	21.793484574387783		0.16657506261945088	0.3780889019763404	0.49472277830882677		0.11061187264701644	0.5747127007325195	0.7040552011658336		-0.650444	4.577460391359173e-4	0.00269529		0.17147926688672044	0.2956285917307424	0.4642564291131475		0.12493382251970431	0.471064	0.734006		-0.299546	0.11645618221871362	0.23715658379682997		0.3850600504228545	0.045476	0.1841912669372823
TGME49_235370	Protein kinase domain protein	A0A125YTH8	20.8136	21.20204403249742	21.195289301785202	21.51484429090766	21.069391680091584	22.02369052883916	21.89986395369614	22.01771659456029	21.120456927960007	21.150397549953702	22.490025705051913	21.74517735778808	22.442288757729962	21.98696038440545	21.963926695192413	22.015659152875422	21.90054672873068	21.59725021445812	21.4062	21.43704491227065	21.288774679732214	21.68827387982398	21.449456600019197	21.676928509669217	21.599104237367854	22.103565222913566	22.038513675428952	22.112477454405678	22.028674034697673	22.471929607934022	22.454038810583533	22.501536417098606	22.50710707679361	22.417782601819084	22.20858207796403	21.81287047320191	22.04378682021398	22.02972420102504	22.333622959864492	21.157695808992212	20.843264153763215	21.135840103834088	21.977855330892552	21.82566602243773	22.253045091592412	22.214879306458457	22.193815206335792	21.041949722944686	20.519111190697878	21.61	20.67018078508608	21.005668196464054		1.047452169346883	1.4069151394931195e-6	1.2386281839010165e-5		-0.557841	0.00685791	0.0247065		-0.65339	4.619965278732865e-4	0.00271739		-1.12367	1.5368159282350896e-8	7.604760551350955e-7		0.6571323019180682	4.325880809630652e-4	0.00726642		-0.113429	0.5495471925718751	0.6964407374504948		0.0814527	0.6670797625905702	0.8366763124017321
TGME49_219320	Acid phosphatase	A0A0F7VDV9	28.133732127247214	28.069632660840107	28.06273826464973	28.22855790657225	28.174294666772667	28.682308586957355	28.577345550413753	28.560087360217537	28.23042344049569	28.182401564273512	28.308479147648136	27.93406120455657	28.352423385687437	28.342324335319155	28.3097	28.403901066449286	28.28159694033745	28.192720347053786	27.818228188057553	28.149463043857224	28.07535296558173	28.205813166320688	28.389949735386047	28.375522702021726	28.308531614055646	27.985762434686947	28.038018448835963	27.559441871998082	27.778177385846718	28.413673545428843	28.395641253194697	28.33645722145001	28.40489489235953	28.286463237678802	28.518385876148187	28.43807342611263	28.120680255620975	28.470645466775316	28.48458139706584	27.972463762726335	28.172778942402807	28.08251522434462	28.29155222421297	28.388085637304393	28.287143422892015	28.317446530422714	28.482353334454594	28.182700408166667	28.259972882416115	28.28921718635828	28.238805987120465	28.343168508051015		0.27739692003274286	0.00813924	0.021794856043537876		-0.244035	0.024377	0.067589		-0.347532	4.660460701061026e-4	0.00273827		-0.0905432	0.3020267509790488	0.4713304327048365		-0.0989317	0.2878588554707282	0.5715444557224392		-0.0578718	0.5661727678225221	0.7095513772551096		-0.268599	0.010217488537018538	0.0662926
TGME49_224205	ER lumen protein retaining receptor,related	V4ZEM6	19.980378513639906	19.685947948610377	19.142972903069925	20.056028570245005	19.126699587659466	20.24465191546077	19.75100211054115	19.971736683360263	19.894889051037808	19.38084525492085	19.38474510021593	20.835711751553198	19.915564088066503	19.74770754128643	19.675246485781702	19.686186863324814	19.018583596127193	21.237392564538766	20.74799487716206	20.46621639177785	19.82580682746832	20.802095869737954	19.55884049097434	19.532912958318086	19.222352849088445	18.41404969645601	19.199062230248664	18.87353570515613	18.830656302348487	19.97055632184351	19.7041	20.1672	19.88582900312253	19.057355405135176	20.382654103779117	19.535467644632703	19.65844514685262	17.785155331101485	18.894114053187657	19.677957085198532	20.314829197824253	20.12821569259781	19.075407408040462	19.638405777794638	20.035243732525224	20.38945497702084	20.13698882588269	19.875131981312126	19.393687942774513	19.36056700321268	20.11279464119892	19.841275119339087		-0.185234	0.628299	0.7201960498707111		0.2612834498438268	0.5142385694997411	0.6557918972008808		1.3181854093260341	4.689259863612041e-4	0.00275224		-0.138409	0.6760604951475483	0.7903730297668605		0.15735645186448366	0.6542889205506506	0.853989		0.4419284872286049	0.2510072437291256	0.41232898053255096		-0.380473	0.32208720124816254	0.5928208109477272
TGME49_209420	Uncharacterized protein	B9QKS9	23.389340643688968	23.47521627467748	23.337713981039435	23.494048747312505	23.481250681137013	23.829557242571433	23.992931732805395	24.033020479388924	23.61656142653765	23.513928787831738	23.53790779370545	23.288633789127616	23.727650617399135	23.703009754876383	23.76316156085067	23.937462024188804	23.569210560217265	23.488878254157648	23.414794581247314	23.041191487669437	23.30713861978046	23.660106190312504	23.77210695241329	23.80480420493778	23.737752812166136	23.906518364265068	23.74981368196501	24.35870345164271	23.861599678145453	23.305867064851903	23.467617194786875	23.699490758431686	23.655603162186914	23.752978741354056	23.939924277648203	23.747910340106806	23.65355697385423	23.52884132234216	23.7508	23.0662	22.742122679328304	23.135746112067892	23.657061809832882	23.643081611267732	24.004792821201406	23.692336227501315	23.676563040040485	23.571057772622908	23.355609330505516	23.414941953007734	23.690253554898568	23.79701362362278		0.7533985794845961	9.960851860726284e-8	1.204097677468811e-6		-0.762324	2.0100474458772955e-7	4.438314440977448e-6		-0.411197	4.7539319684727866e-4	0.00278721		-0.168992	0.10715929252303678	0.22552047880712892		-0.0765173	0.4863618935097954	0.7450969166633797		-0.454146	4.025820810118109e-4	0.00301992		-0.211738	0.0812095	0.2622070061946034
TGME49_311360	cGMP-dependent protein kinase	B6K8K4	23.818767343516292	23.80880723095514	23.684968725246975	23.81756869258208	23.807123082962498	23.51674066966087	23.54528547374001	23.39612091255517	23.568769335173307	23.497119563751525	23.477244826307377	23.558089779323197	23.574870286202277	23.619662187957083	23.527063628360658	23.56561300098017	23.633257766219955	23.597382966680996	23.430042400668285	23.440057424583387	23.453412463541653	23.932945865653608	23.651203969416848	23.742426916149846	23.74912241607157	23.435854026414233	23.299537070783167	23.108445717495435	23.47261418011655	23.294049019938676	23.312575154750128	23.339647185158213	23.32537656208258	23.173371472588293	23.203863009793302	23.320960193750224	23.264290880600413	23.185672920191017	23.204778889090413	23.682887761641396	23.71531118609939	23.608586479076322	23.548933776738004	23.531337081532676	23.43514608279491	23.610747709136646	23.491217755508607	23.562466536748936	23.42695871334717	23.412067207070066	23.395540498911778	23.23144394798004		-0.145452	0.0450296	0.090522		-0.0999963	0.18199704393867347	0.31342373367850257		0.24431063518350626	4.7642239020352894e-4	0.00279026		-0.117781	0.0601899	0.1487671429478267		0.11961049532725454	0.0714865	0.2506145534233017		-0.118519	0.0998514	0.21201489292392234		0.0980444	0.1713614485495788	0.415725
TGME49_270320	Protein phosphatase 2C domain-containing protein	B9PHR8	23.650244935679495	23.76682682563373	23.641845361716584	23.636831090318815	23.628868247712717	23.87274045251307	23.898713015857794	23.749270744121965	23.92933103908242	23.964711998968163	23.889882905509175	24.096997691435256	24.53000168905801	24.47678239655489	24.506203993845013	24.54106330233509	24.493973692316246	24.572061542622265	24.47908509695496	24.29141784853652	24.328766707812214	24.53339758997727	24.47470303928568	24.387510297832385	24.46513682268121	24.77917562839785	24.579556638439954	24.614876369898383	24.859131016287215	24.816060376118507	24.711962921878026	24.75447664073488	24.754670421785825	24.71494547944286	24.73380255495266	24.65159162977789	24.462763920960285	24.621112880745144	24.67587445058036	24.37573490941231	24.340980417997464	24.403700624292142	24.671069639258086	24.705648810540332	24.752207327059608	24.711498369290574	24.632540377502593	24.36800982181292	24.334	24.43475211430625	24.38744802403525	24.389915769246798		0.32112092082959265	3.94497614321147e-6	3.034085584301406e-5		-0.091715	0.15770782042105547	0.2801193722431721		-0.211196	4.821206902240359e-4	0.00282061		-0.311772	4.5943447454017674e-7	1.3453813810598972e-5		-0.41259	3.213142702347574e-9	2.346022591740709e-7		0.7085486916883816	4.760628417631068e-15	6.062604933708774e-13		0.6693636106575696	3.143881516826544e-14	6.886358074456862e-12
TGME49_318400	Uncharacterized protein	V4YN85	19.403417464107633	19.482215692796792	19.413910725059324	19.87940415319374	19.63164246500469	19.169365821346375	19.511397469841036	19.698453415345902	20.429080840352853	19.478243577841504	20.38978297062824	19.756530857965302	19.12079029956928	19.242727165526915	19.45124721189687	19.113534540932008	19.108571375546347	19.479118453338558	19.80040858695488	19.938947704846797	19.737100601162396	19.04210011376896	19.111797974923626	18.853549871439284	18.909138356576335	18.772810022341112	18.84046830060766	18.712957450151407	18.576173892297575	19.211797751051584	19.198388706904936	18.851945483851956	19.191418284141186	18.840767494043234	18.81080088891325	19.07303430901944	19.186882076497213	19.151052797608656	19.268741212298977	19.026848934640427	19.850848073775907	19.971529442466732	19.277860898558956	19.369592205982258	18.919493868428958	19.092866703546157	19.646331680891585	19.455918681665345	19.62542429603908	19.633402380126803	20.192982014154087	19.931596740956213		-0.35518	0.0620498	0.1175153474426101		0.6372622377839754	0.00200071	0.00919116		0.6407915797081536	4.939549006393662e-4	0.00288676		0.506636	0.00289583	0.014551002296915182		0.24554473910867003	0.15669157635793893	0.40762141194112755		0.0542907	0.771196	0.8600953744060535		-0.252365	0.18066446786538842	0.4284619428457631
TGME49_283590	Mitochondrial import inner membrane translocase subunit TIM50	V4ZDR5	21.889737864391222	21.655559943391417	21.840107384832287	21.90480465745472	21.796178737617318	21.71832032977307	21.593784597127495	21.242150507385787	21.791124783673723	22.295526123025326	22.138107546500407	21.526346161400163	21.614509735082052	21.170409036365577	21.377633618246882	21.364916156625142	20.96572859044501	22.023760040653464	21.809553466320843	21.770878668325807	21.636497761785968	21.531833489919443	21.51108780580899	21.685681737365364	21.7947	20.809174721401085	20.5967	20.87972833145826	21.135573354437646	20.782862321419408	20.886886791659222	21.26030603067445	20.901769413515623	21.040911807941043	21.516358699518918	21.282767104825517	20.83124378545056	21.04642924259032	21.183070930460282	22.08588015471419	21.710157689946172	21.389187270606527	21.34276108749517	21.1507	21.96604557612902	20.929034608410248	21.320796861681757	21.427938701492643	21.452332105308244	21.71379617585879	22.03684345302525	21.171408176059842		-0.386546	0.042328189067158455	0.0858796		0.0975927	0.6162883031502941	0.7368547484827535		0.6381985317024004	4.972467844003946e-4	0.0029029		0.21860120414441297	0.17909239257163106	0.3244583011841361		0.3773124313009575	0.0314603	0.15175269228782914		-0.0888693	0.6331487443531463	0.7631790719960002		-0.219446	0.2416197161063674	0.5040417391994163
TGME49_203730	Uncharacterized protein	B9QFJ7	20.141409169866975	20.251447227412832	20.320466725160188	20.595242634312086	20.332728508615794	19.677273654770815	20.125891757054994	19.878619217375473	20.711006809896276	20.666938568448302	20.487951632656902	20.76632579098969	20.017670348105618	20.04707366056767	19.862201467354296	19.829258395217437	19.816131202543545	20.130042804666118	20.396726156160007	20.23962894023952	20.201171821742612	19.90567292374441	19.592654896757985	20.193664153304603	20.302032097149855	20.35972200923247	20.037168916610483	20.162575871940277	20.05980216972447	19.93652713040531	19.821479246769798	19.486604225277958	19.59426488736694	19.886512390442356	19.757440279138926	19.630907730116995	19.699935703605384	20.0506	19.738060581823206	20.543832800313687	20.948396619489593	20.887060052748772	19.919816343169735	20.281596231520396	20.15592903328868	20.156403354192832	20.098696544198113	21.089527679549953	20.94140047701324	20.39115829634327	20.97194389265036	20.722482268428372		-0.670608	1.0811030573060419e-5	7.36333375846752e-5		0.79459	1.188585214329348e-6	2.066232001392807e-5		0.46651	4.997134021564798e-4	0.0029142		0.700814	3.440354483913377e-7	1.0466322863283139e-5		-0.165247	0.19018057944542321	0.4502502607190391		0.46483763777711573	0.00128549	0.00754487		0.020538805023946338	0.8799622551985253	0.9504286606444032
TGME49_315080	Uncharacterized protein	A0A125YNX4	20.97105613286299	21.16954802145679	21.055202434726645	21.185309619117128	20.911993314031676	21.230562705391407	21.27161857451005	21.14056073827819	21.08298089099864	21.06781201496495	21.707141701445728	21.094920470575204	21.14631847981876	21.134373720526774	21.220569996573822	21.061869347509294	21.053382206650774	20.624091873743183	20.897920624682193	20.404440979617227	20.606690887769552	21.08382753766236	21.05101565023064	21.070039263784622	20.96483100152939	21.101030073501484	21.20229959005338	21.128534388150428	21.007249208459776	21.336241456005403	21.47785121689123	21.260662158732316	21.365112985850153	21.33237277054603	21.269306306373544	20.96943791944834	21.066753499417587	21.12359409537647	21.106997871633524	20.597450646361317	21.417512774117817	21.440732329144335	21.215745725049587	21.0042	21.29398776923437	21.22888606519264	21.335538297571276	21.061711977236918	21.125285444073455	20.82103071849219	21.52275268583425	21.492612222907496		0.0637745	0.6449732555924654	0.7339720589410517		0.10947021990607553	0.4504242105327563	0.5979449640914845		-0.473932	5.036966372315774e-4	0.0029343		-0.0109945	0.9268354324105674	0.9559899845319773		0.0335352	0.7917957760863088	0.9170629589358348		0.0932767	0.5009587566734364	0.6542452066643781		-0.0909446	0.5116701879518251	0.7331363496688855
TGME49_226520	LSM domain protein	B9Q817	18.945027191695118	20.12158486186072	18.504140879455726	19.593925863127573	19.25764820507475	18.73634089719603	19.97106682928804	19.9829	18.920834691514962	18.844218049860764	19.255155095323424	18.665484487156554	19.39954199127836	19.31065329377723	18.80743662470185	19.10312769933516	19.317016312729358	18.568273089321735	18.887608462753974	18.308902402608762	19.7152	19.566574913757073	19.096339961496668	19.26468710032502	19.734957793460957	19.648847843298427	19.884875149836247	19.83796482737467	19.51340211694565	19.90444653318783	19.824322043024665	20.001724560367748	19.421999270974162	19.627179084787507	19.60703176725206	19.859172066843662	19.898075066164473	19.73547960256615	19.573412335977324	18.563367283758932	18.389993641405916	18.79961491410801	19.399689331347886	19.334574937494978	19.155179328163506	18.81854647456216	18.811442894866374	18.87766585645618	18.6669	18.879439456336698	18.812015032881824	18.79036894821755		0.5195613135293584	0.0441663	0.0890482		-0.831315	0.00276822	0.0119267		-0.864643	5.044854892426229e-4	0.00293577		-0.298617	0.1761314443976933	0.32053698555060434		0.11615321020017433	0.6166666561985896	0.832049		-0.70014	0.00771149	0.030271039479780854		-0.375872	0.1410806243198069	0.37088694132273764
TGME49_213069	Uncharacterized protein	A0A125YHQ2	16.402459137964346	17.684802668880053	16.774797220913694	18.010095257495408	18.058825197988362	17.12285243041959	17.460308478582192	16.461620500388793	17.119337827102648	17.134672855316083	17.7362	16.82066626537433	16.606099811905793	17.39815684343521	17.412970795345558	17.435221843424017	17.61243593878762	17.123992157110095	17.10796311041595	17.111675016539845	16.818615443269223	18.05715728345755	17.127431388850603	17.707262031562813	17.842467347133777	17.188360146118065	18.09805037388962	18.207186327125306	18.02020935386944	18.23276906845056	17.939679962989928	17.603621503510702	18.509564199653326	18.44068611513272	18.344796959762668	18.242750542096978	18.44924153997706	17.610759851184177	18.03310121892728	16.94147610487774	16.789026768239452	16.684472392388308	17.51963952283422	17.44719370990559	16.840129116895838	17.96810780631988	18.188428540509427	17.076983248000744	17.131404021526702	17.805823423710734	16.942040083338895	17.043710877273977		0.7877079841244878	0.017287180483966814	0.0410159		-0.878588	0.011465446037379935	0.036975725854353665		-1.09557	5.168298534532969e-4	0.00300442		-0.392707	0.161517	0.30200754869997437		0.00272264	0.9926166179008009	0.9969715218628992		-0.581204	0.0747625	0.17008702772261977		0.27804991011610625	0.38736752189676493	0.6449451352711112
TGME49_258800	Rhoptry kinase family protein ROP31	A0A125YXR8	19.301429582181783	19.733169229324986	19.541366393124356	19.6529	19.82535856110608	19.164559513869683	18.8231	19.166660250559595	19.874307953685808	19.631163734656575	20.072701887653285	20.46000967632594	19.227760936623014	19.24791848482566	19.28796764491141	19.06007698946911	18.933995327069375	18.514602541144235	18.04071977033584	18.255891673662028	18.972783759884862	18.946713061210332	19.047648737462097	19.752736741494836	19.159739864103237	19.135292799770774	19.232558385401276	18.996345272511867	18.943557859842677	19.07438547487451	19.147511911746555	19.341391437813115	19.299270992229815	19.14675888874843	19.015229117847568	18.893338413671607	19.25669262695034	19.42610508260782	19.04582554610237	19.5198	19.52837642848968	19.705323828072995	19.40144768460707	19.243280059021906	20.413757452217148	19.57712135108281	19.211926185284526	19.81417238951444	19.78581433997482	19.374875984856136	19.337260254248868	19.165360035612785		-0.0149863	0.9400730854640456	0.9593440581440763		0.357783	0.0913147	0.1850626910819994		-0.681439	5.200666984717381e-4	0.00302003		-0.0740099	0.6684541856790902	0.7860114066520717		0.5140492122389944	0.00708854	0.0565019		-0.0263492	0.8948493188510731	0.9389145181123734		0.1001198616724821	0.6159869236284741	0.8056844081662579
TGME49_317720A	Putative eukaryotic translation initiation factor 3 subunit 7	V5AWM3	24.94215602633443	24.74255610911625	24.943492549593387	25.019171785457658	24.56802137154417	25.58105330478999	25.27918800048817	25.087268019401314	25.514551630280636	24.672578672949705	24.96616114734374	25.264167141428885	25.363699244641097	25.20224320930086	25.252954168160706	25.392478470940382	25.143198895770382	23.34933307271804	23.773103144159933	25.116374041041865	24.934592650501266	25.415147119853216	24.959205161106517	24.989190483233813	24.908921100833822	25.41238892667947	25.130914004564033	24.240332481185206	25.498079107425326	24.919295983611285	24.841504556291213	24.80921662576214	24.865698334849057	24.95110740450413	25.099058081504054	25.646311401621887	25.451543430162097	25.397777721694283	25.20884581223101	25.069365063838397	25.30688904387113	24.838121773071805	25.24634955864348	25.597914143556743	25.16270086861129	25.08508695569079	25.309581468418273	25.127215455090244	25.08104406092024	24.869722211981312	25.57781151129305	25.674822769864704		0.20886797205699636	0.5046606204669277	0.6122112445008632		0.00334266	0.9918335738974879	0.9956518149702372		-1.06736	5.209070632132723e-4	0.0030217		-0.0142034	0.9581146838149242	0.9741247695080811		-0.161759	0.573491	0.8073102255503822		0.2283790585179375	0.46591686519941555	0.6245681159931455		-0.0449216	0.8856290423988356	0.953353
TGME49_308890	Transcription elongation factor SPT6	B6K9Y2	23.761592495683274	23.731184622932055	23.70319891251411	23.763484266218832	23.75273801050549	23.53855289732129	23.502615397683925	23.448624170016927	23.541033047134135	23.450615694372217	23.523647200696523	23.52715304640568	23.77076144946642	23.714502818553143	23.622394142144977	23.626697039215237	23.733116316071964	23.633570874899597	23.63290665392431	23.643997956075587	23.654351949557572	23.840772623841936	23.695362958040178	23.77262934502926	23.762073728134496	23.57183358924896	23.53840221048673	23.554277484211823	23.3745	23.92468956817538	23.964957303613225	23.85648555817086	23.982334177793604	23.812673110627117	23.79149902615832	23.901860829506354	23.832596091244973	23.856688427825354	23.781850845784554	23.707465706645685	23.802828095134792	23.707233105769177	23.607364116457724	23.570907218787482	23.631642954388866	23.638561857550258	23.538044414736056	23.70717571591411	23.428932513001342	23.534952155061013	23.616817934302198	23.465870348499926		-0.141872	0.014598533365489235	0.0356087		-0.028534	0.6274054569744483	0.7459123496291964		-0.191692	5.265009544319748e-4	0.00305092		-0.0465544	0.3407509148789225	0.5111168712741999		-0.0401375	0.4379004675033378	0.707062		-0.00326403	0.9536337904444265	0.9738914742493213		0.19689686474962897	9.885294419293734e-4	0.012330722605934508
TGME49_262640	Cg8 family protein	B9PLQ5	23.992299883782074	23.96094225012471	24.08971699871116	24.154214666597376	23.83013803936111	24.917037615393255	24.75030970861478	24.355408127960743	24.93381033776005	24.956466138281456	24.354624833246234	24.508448517596626	23.832819233370486	23.983898218831484	24.17486729936153	24.02508243466106	24.06268150154198	23.297317532755464	23.359519558234915	23.65326336600483	23.546336300949044	24.64223798590813	24.074729234087613	24.09028408480672	24.06888373454295	23.76926501174883	23.759613357193295	23.313258949918193	23.843615507899685	24.461311269795793	24.46575808183799	24.646195482090313	24.4292	23.808919558354013	24.68182036101355	24.2927	23.749786032291716	23.83236819975052	24.21832070524316	23.57057396286372	23.461812684363785	23.39804483631395	23.892569194771966	24.364610447853906	23.72324129793457	24.573533600671666	24.431494508300126	24.545447211504978	24.76991151609954	24.68399427196949	25.006706838793036	24.59905880342623		0.7202793153926201	8.523008658073686e-4	0.00320269		-0.742223	9.953518138093476e-4	0.00526115		-0.690883	5.30955992599553e-4	0.00307348		0.5239339184522116	0.00435581	0.0200947		-0.0326863	0.8605146868167268	0.9442181332434987		-0.528652	0.011816	0.041691		-0.658382	0.00208127	0.021223490186944024
TGME49_220880	Uncharacterized protein	B9Q3R7	20.858812957212145	20.962546862679645	21.018626338339338	21.29526406829698	21.085266206273317	21.642738636679482	21.317067039674185	21.00985278936382	20.964389986205653	21.018002611137895	20.849093707513397	21.18107951045163	21.295842592393768	21.156193986326144	21.292051299582063	21.174394208915544	21.169708419045932	20.608835247628406	20.890850897936083	21.076378781708655	21.02697345760746	21.127252047820015	21.088114755923165	20.31265682398589	20.79884647373646	21.13146815847577	21.237602315356668	21.501604616928468	21.53220487110871	21.31815135661359	21.220874441157136	21.670165245069974	21.340156218507538	21.441808716190152	21.58110359876772	21.427586529940704	21.461200034509538	21.152380360986605	21.48761163709493	20.6992	21.22880227854369	21.03646750320315	21.12938743488344	21.39475320549247	20.987771324974297	20.775693976260904	20.773932299516673	21.14854469014039	21.045650569202564	21.0799	20.99782273162043	20.935765727851738		0.024156134641671656	0.8744744374846111	0.9124660860643541		0.15643398821750054	0.33049882884570414	0.4857250635424251		-0.521217	5.363956348194892e-4	0.00310169		0.029238310129709788	0.8252750768618049	0.893563		-0.0384045	0.7845834429628987	0.9127637420150485		-0.0559518	0.7145961015396147	0.8208785928321649		-0.105581	0.49099626111538286	0.7175633961738714
TGME49_232210	Uncharacterized protein	V4Z6E6	19.812231673840266	19.930844362071618	19.519311999620378	20.034189117284676	19.4861	19.556503469711892	20.084722666338678	20.341298474200514	19.42933439711588	19.091941053603065	18.966382829903417	19.332097939712327	20.12643252393471	20.363535125091907	20.892942835417678	20.12616683280166	19.960650272053137	19.75969597864561	19.999462964768718	19.956755425372947	20.017463701740354	19.200861868110835	20.243118513162855	19.154008521978824	19.85235511052614	20.52057965025132	20.740133148197984	20.79651426946002	20.409323189111113	20.549070350132666	20.35328131081691	20.0354	20.743745264144366	20.413437812642726	21.315213588094835	20.55495445357397	21.087219514801248	20.508275415994802	20.500192679391446	20.421534431377587	19.062452366786296	19.651526004968545	20.067392247306095	19.63976101101222	20.189232165401172	20.085840269343173	20.23161305889949	19.269725520226935	19.29864902343384	19.967958270756533	19.38810227642769	18.893967570949037		0.3309301493482799	0.1938407212393493	0.2960044030972328		0.0992516	0.7069858681313448	0.8099203032853642		-0.859827	5.375980748527009e-4	0.00310537		-0.679087	0.00312071	0.015451199151257356		-0.158741	0.4944467180186317	0.7504407505183003		-0.0447074	0.8593548068166541	0.9159646429245006		0.2997706477761177	0.23841056576990166	0.5000138866932139
TGME49_307820	Putative transmembrane protein	B9Q3H0	18.474331352853497	18.39611714927709	16.58330501779158	21.896263019608384	18.24714199927961	18.740431604951326	20.07801246713821	17.281748038827956	17.3765	17.947938423093298	16.24745907595775	18.10552140698168	18.400730959144596	21.88840935329651	21.943910487958952	21.404286404343935	21.627762491878435	20.796014709670345	21.164861486335255	17.161916122004335	17.54441187647793	17.14956745937384	16.924306551791105	19.136796622133602	17.466069063061887	22.76509365293775	23.30410940220485	23.173934935130305	23.014570595998705	21.99981213261713	22.310277800557166	22.35655697723236	22.58228976020017	22.089987361891204	21.93385391348584	22.08328467951452	22.316975870305725	22.299525534951314	21.41838452424438	17.431586675097165	18.102311643212495	17.79332840583386	22.411372003795783	22.44365986658797	22.674914440437902	22.51966115485746	22.380091535757593	15.983183866265492	17.660957933636354	14.432310998739244	17.111347435534995	18.287366387737904		4.710197558906163	9.785177041086602e-7	9.051288763005107e-6		0.10655731729107032	0.9028315426683492	0.9435117435922229		-2.8436	5.392321036436318e-4	0.00311152		-5.79091	3.1067248498873104e-10	2.9358112688582537e-8		0.7243153545514076	0.34712383266359104	0.6327680002042697		-0.943689	0.2615385440877122	0.4239742650752848		2.352955902351983	0.00686295	0.0510943
TGME49_312618	Apoptosis antagonizing transcription factor	A0A125YMU2	21.702287834449457	21.50112950346633	21.73353915226558	21.702123077002717	21.689332388881446	21.160345462345575	21.311303600527964	21.392031636996826	21.660234223212832	21.08752208675442	21.22116074467668	21.082605870726482	21.309671265048202	21.16726973146968	21.5707	21.40452414675741	21.34734225893277	21.717032114285097	21.870093056744004	21.44815844163037	21.469344060716352	21.199107851294734	21.272930528923418	21.31180894872628	21.41401549777804	21.249045883906746	21.237364858412043	21.236403267422382	21.152076202880053	21.260323710625862	21.092045813470286	21.08962960367645	21.30164890609668	21.11428871531308	21.088875569601605	20.883763296788032	21.335640250837457	21.273476133195864	21.314332643924907	21.66019251469016	21.190965564836645	21.182916534026305	21.167422108131312	20.958364846940846	21.088920716752327	20.984259346525164	21.11179677938498	20.856488273367333	21.181254460735914	21.514657889979595	21.49351899178921	21.383190151597063		-0.282539	0.0359396	0.0753755		0.0452258	0.7421245391949045	0.8361880610352462		0.44693933947438325	5.477598639259215e-4	0.0031574		0.22366919394690044	0.0542132	0.13807985590425828		-0.0229412	0.8492210723725863	0.9417445508935364		-0.320991	0.017953134336495726	0.0576268		0.0720094	0.58416	0.7867025011010396
TGME49_295370	Uncharacterized protein	B9Q285	23.79114408324523	23.775818112585746	24.019873433659725	23.598644389427633	23.7185	22.948259680950862	23.069512643915942	22.890912689000217	23.830673913207278	23.986108524895606	23.83317018445198	23.69488217320186	23.141726467071152	23.236501685699317	23.42	23.39923287434968	23.381219326781057	23.86343928525337	24.153425160962875	23.88874152559564	23.97285313885037	23.376120948602733	23.521209434959545	23.47709322173172	23.613013554272698	23.25207305668105	23.942325713942417	22.984654481133347	22.45492849900679	23.30551081086587	23.185999518917527	23.328552441931976	23.426186243229658	23.460864189946506	23.42488001098001	23.37161916067155	23.3087	23.5684	23.518275170751494	23.620251613996615	23.450825692572927	23.677141361211646	23.075467970691193	23.047286965172134	23.116540328041005	22.994754733968293	23.194795833769327	23.326292085861432	23.260601564242847	23.559941720980206	23.04850453265884	23.54600735122152		-0.49697	0.00253164	0.00812141		0.0858803	0.5995162931159945	0.724074		0.5312337483988969	5.487205518103775e-4	0.00315961		0.26250028466457564	0.057232	0.14396059845209372		0.48793924794621546	0.00134788	0.017367018467980826		-0.198065	0.2087034557690204	0.36292795293463187		0.346166	0.030880063037167216	0.1397079134467507
TGME49_314530	RPAP1 family, C-terminal protein	A0A125YFA4	20.34031517347713	20.544047317938663	20.551180533881194	20.23205282178921	20.376381202448677	20.002498806400155	20.18303992367089	20.562495519768667	20.46411519210458	20.310537418054494	21.03170461574836	20.144650807354374	20.35097127091722	20.157600501471705	20.27154075168926	20.057318531357566	20.08649240063322	20.605731978548803	20.536876086420556	20.630333159079782	20.534852720177135	20.454814246987247	20.44819714800174	20.317372857397032	20.467905199907158	20.054974921161495	20.201866751349783	19.805162600410632	20.04721366505754	19.97280911244505	19.809111197655888	19.897502778271978	19.926879213826595	20.02955873319575	19.87856639121837	20.39315322079222	20.10051690437991	20.095646802030124	20.05249945296744	20.82229130261409	21.184602917340165	20.661960392379093	19.929278370372657	20.30928113698284	20.46462775991759	20.306192263223842	20.225509225020524	20.40776732381297	20.620155790061375	20.642799275350264	20.71787925399055	20.165166016875048		-0.64264	3.023462693294893e-5	1.7957138512454267e-4		0.46754584103782904	0.00231793	0.010344720284074576		0.4728719317789576	5.537569857073558e-4	0.00318527		0.2637757809145498	0.032898602730970186	0.0952872		-0.0230015	0.8571620466170207	0.9424768618900452		0.4808227942041441	0.00114856	0.00694972		-0.0645601	0.6429620595575996	0.8218628006856711
TGME49_203020	GTP-binding protein EngA	V5BBS6	17.01589204139819	13.777907205412614	13.446464769226534	15.073781824667389	14.383745584259728	13.684884666850733	14.465507490333296	14.46866247228353	14.236802402363763	13.808447518840378	13.281894471594482	14.035756690572954	14.201899684340338	14.275601712533181	16.039365797259933	13.365957794528354	15.595604915656219	17.532332396040644	16.328000132698612	14.630369119244696	15.986221519986875	13.236961748345697	14.20014765246353	14.412665640893463	14.857036235828122	15.334162678554767	14.764495377296187	15.208491169478728	14.975787889788714	16.387110538464825	11.98781003923636	12.663176932625095	13.953896994188007	15.933257269236313	14.462017579172002	11.608563480780656	12.00340953196191	14.857122611925114	13.966197146758677	13.5491	14.716632925651284	14.83590038038431	13.054368699799612	12.693145156505745	12.573408949498967	12.852308962276323	14.067686828223723	14.346911516238183	13.659507315742424	13.751598036364989	12.225579887655323	14.976043569296873		-1.31903	0.10726309873873022	0.1830962371238425		0.190507	0.8214496760726963	0.8944637952225264		2.7397687218730358	5.614389049680801e-4	0.00322606		0.7437443457986852	0.29026417566401513	0.45925646516502366		0.048797205783335684	0.94751	0.9794040001891285		-0.372349	0.6448792024860139	0.771207		0.4893344377077504	0.5450719133543912	0.7572955804162316
TGME49_317720B	Putative eukaryotic translation initiation factor 3 subunit 7	V4YY60	25.006550137723167	25.067853350541284	24.9851	25.156411630545612	25.062241623269053	25.467416127174573	25.41984738974682	25.240094374523466	25.027614933494448	25.011492061195256	25.00528459791888	25.060947223131635	25.408257540729963	25.3407	25.2393	25.292649791774167	25.197955195445353	24.71724239133942	24.740699689228734	25.10211009975408	24.960614027949504	25.219521795670808	25.02456525198999	25.0149	25.125090350671528	25.119911242890737	24.90686582628235	24.974613920445016	25.1483	25.127822436837796	25.190346407103718	25.121714701487882	25.173942191347273	25.199606268176353	25.12188022311925	25.30638588682381	25.264547080871843	25.10877888458503	25.141677135186292	24.78295724921918	24.940108708613522	24.781968963389147	25.40123716146384	25.45092920956958	25.1757	25.551580431097804	25.291103288087058	25.018765650807737	24.918814088944288	25.03986964390384	24.975137373688888	25.016670671739377		0.5390931896561213	3.760290190596738e-7	3.841669605169354e-6		-0.261014	0.00840168	0.0290997		-0.308487	5.706784403301925e-4	0.00327572		-0.380253	1.5360997572977015e-5	2.3496319192631884e-4		0.032483218118233737	0.6977776644437786	0.874952		-0.220614	0.018821345557862267	0.0597695		-0.080011	0.3812887738229511	0.6394907581790139
TGME49_304470	Putative oxidoreductase	V4ZHD6	21.16474817552016	20.887308085664728	21.140146586227864	21.04202361631122	21.010813784685617	20.54662692875064	20.602706348259957	21.026003681438674	20.907949558646216	21.04547909529338	20.833371117788985	21.25719541719046	20.34476655745305	20.32022502906961	20.463321653717735	20.429369780708114	20.478142784390712	20.783719040416138	20.741638200085788	20.905973453276452	20.808774618844865	20.8304	21.221500464726496	20.7222	20.98726031441413	20.284328853225233	20.31225851004435	20.139178991503798	20.364722736846026	20.136905734826733	19.959310122162975	20.091288080987553	20.21200455663667	20.377727763257624	20.186191839433953	20.31467850296314	20.321612667936115	20.373982846343367	20.428909510457537	21.072010880949286	20.81570916552222	21.24270453586336	20.369177495026747	20.183399193316085	20.010477584612133	20.132959254205716	20.712304987057585	20.025958932615417	20.754135136052255	20.776476455741935	20.824512106423818	21.029718010558142		-0.761811	2.891996381830263e-6	2.3119083484529226e-5		0.10312817148631126	0.4918407198542881	0.6350954530482951		0.4849512547289869	5.721996867349027e-4	0.00328101		0.40049642543466035	0.00219976	0.011879586153928258		0.3288386689514482	0.015542043004290549	0.095306		-0.00553319	0.9691502701428859	0.9827901628337858		-0.317947	0.030503396445016314	0.13850464256460146
TGME49_208560	Carrier superfamily protein	A0A125YSE2	23.82770139505608	23.786872586457484	23.7389	23.80060221556083	23.79861965423227	23.070057604694448	23.09096194790517	23.062410446236186	23.0055	23.012863892857077	23.111202883075876	22.959378596530108	23.35748431582666	23.406103628237375	23.265528422616967	23.318933341964907	23.424914089877106	23.847311032892428	23.872632409563458	23.933825207795657	23.886985452054837	24.031088238886205	24.088987418574348	24.11588502418605	24.100204968108862	23.356212043600046	23.179149977879447	23.235460345957364	23.362126402720563	23.59314159587118	23.608081597923537	23.561161503922037	23.615867249046794	23.522755026140956	23.729780969305274	23.659051487827014	23.621200309780924	23.74260417666312	23.698882673301092	23.95443642201314	24.055577736291504	23.987792111579495	23.32178948552928	23.216320818002423	23.25735244559516	23.305732511818896	23.26474234835414	23.113376194077823	23.427960593081032	23.36093603893501	23.215881464061283	23.49449252638839		-0.726081	2.2107584227704848e-16	1.7050863553649543e-14		-0.0847727	0.1633527256379173	0.288462		0.19488460220111747	5.740918944597325e-4	0.00328842		0.0493418	0.3245240673216213	0.49324064667890394		-0.300281	8.547767256892757e-7	3.481301795405621e-5		0.20872997152396167	6.873503863338897e-4	0.0046469		0.28011609342599897	1.323636819047553e-5	3.8148606426865263e-4
TGME49_277840	Ras family domain containing protein	B9PRZ6	19.25659541999204	19.553357907767932	19.274838979363437	19.527519996100033	19.61562519034387	19.857513132764282	19.756511307513676	19.973549397489272	19.201558035763668	19.69064901321874	18.970402822903267	19.739230703323337	19.259370481734805	19.813412269622695	19.552347213575757	19.742712834166575	19.45267962507586	18.800531291930454	19.689140565187387	19.346832873303235	18.97596233647095	19.508322165498377	19.98693073817966	19.96171229648005	19.972921632564855	19.805826355787467	19.860139747673955	19.753324665329927	20.047003072592958	20.05154590632106	20.12826895406166	19.92089666702426	20.02190654014899	19.840704941591923	19.92078013765464	19.367608738797458	20.181014337763855	19.925425270980412	19.852033079353347	19.264542052007425	19.256506041959017	19.21935348106058	19.955318714014744	19.72721847178356	19.484792390532043	19.84835577780946	19.904353320981357	19.61648526336362	19.57159417689447	20.1316	19.17341432988072	19.029903444760503		0.5372072100152216	0.00694091	0.019042300216819345		-0.610671	0.00357031	0.014623048048847809		-0.646256	5.773600909243595e-4	0.00330368		-0.279412	0.0960476	0.20788802265618933		-0.104136	0.5532150181673412	0.7930607407458149		-0.198787	0.3004577135662629	0.46556492345468464		-0.29842	0.12286831746991628	0.3417099575750439
TGME49_219270	Multi-pass transmembrane protein	B9PQM0	25.12095813304186	25.170998961786808	24.743631530227965	24.81554247323991	24.895802679080468	25.183144743627416	25.267306724787467	25.081068186679026	24.77877074795044	25.06271221369311	24.74370298026429	24.792000870281022	25.35356386081486	25.37400648314157	25.25429751224364	25.37788296428713	25.5309	24.248034026977713	24.09231034483068	24.810576872310804	25.16239647941687	25.12193683641116	25.056444820028396	25.07972902092719	25.04195382677085	25.15154720500324	24.265099295785248	24.704209127958777	25.891617890678518	25.273340339454364	25.291906154967876	25.694992581037383	25.5984	25.893541673208254	25.608345075260715	25.622318884031728	24.674150511499796	25.586979154466327	25.556588335739804	25.170201563343653	24.6777	24.86465672750898	25.358201293914114	25.289758597362685	24.812914186838178	25.52285351459242	25.180429781423904	25.18803706687165	25.051116493540462	24.968442321105385	24.608193498395025	24.766912904743556		0.32865481311270983	0.18605979297172945	0.2862780068314668		-0.170839	0.507859	0.6496235349130194		-0.831347	5.937022592474617e-4	0.00339365		-0.316291	0.14262567752388264	0.2744266374282436		-0.0722438	0.7494050976258759	0.895821		-0.0452101	0.8542591849962679	0.912409		0.20096511087083613	0.415874	0.6647178698197175
TGME49_244500	Tubulin-tyrosine ligase family protein	V4YU76	19.128004458686696	19.78799648930459	20.161597021762056	20.1957	19.566446436737778	20.11588677903312	20.168295366252394	20.677199925804445	19.249178159397886	19.24468720145061	19.431146811943087	19.21171045069961	20.21390370892251	20.043797962095972	20.060145811386704	20.012097763574403	20.02203239608057	19.757553740222143	19.419008490827387	19.738648026774058	19.365649323776772	20.223836974128076	20.202009588981127	20.422717552705457	19.755317523254682	20.406944109622557	20.287970240435968	20.259769930687696	20.516369853002296	20.354598351431306	20.183617633147733	20.20197466822016	20.35183007049457	20.36498692343425	20.05700613519646	20.48503549131268	20.184147666904458	20.06715927199337	20.124661743176148	18.95392113492231	19.421574174990848	19.43485799704612	20.453114605725467	20.247626966196286	20.307692263474856	20.151273143998907	20.256812052485913	19.4731	20.22997039726298	18.97352365343836	19.410905640586382	19.525634085017195		1.0131860373898576	1.2236614511326893e-6	1.0984869026889519e-5		-0.880853	2.855304815299216e-5	2.856669650241062e-4		-0.613387	5.957862228529354e-4	0.00340201		-0.760667	1.4834893734514661e-5	2.2883345940902052e-4		-0.238456	0.1576071500616193	0.40825768861751527		-0.497833	0.00844315	0.0323772		-0.250065	0.1730809444285961	0.4178973772887972
TGME49_217870	Palmitoyltransferase	B6KU31	19.834561940839237	19.606885985334372	19.65870701967812	19.76166677066241	19.570886635939722	20.009706161313986	20.034369621139355	19.937384383890873	19.537787503590586	20.27217644065906	20.84146180753865	20.20445893230861	19.798700809201435	19.7261	19.927091396638524	19.670559694172397	20.06069073967707	19.496689311560928	19.802072183840956	19.225057482678203	19.19055096658515	20.019432688309145	20.33259165763878	19.72808276628924	20.035347231012807	20.547289063707993	20.672901975326894	20.084876077837947	20.153535738923594	19.97796753235277	20.15053792991447	19.96254733248862	20.27386199111401	20.55628054619057	19.83655837546207	19.847757842949107	20.061205953757735	20.283856476360256	20.26035383423934	19.830782416145624	20.301844729570718	20.40133408793859	20.141583463899096	20.176309915727927	20.228784283128185	19.824083387069592	19.961603229124343	20.169069166950464	20.238867706395062	19.97553009897359	20.34153407443301	19.810502866924516		-0.111514	0.5506294257114948	0.6508956751871182		0.1491234920724871	0.4459679306988845	0.5947582521335453		-0.629354	6.001568565789705e-4	0.00342339		0.0406279	0.8014319061888071	0.8778837754277187		0.10687038828889683	0.5335710567376756	0.7801186368378772		0.49144540739421316	0.011098235693587621	0.0397475		-0.157196	0.401113	0.6559895147829163
TGME49_226710	Putative transmembrane protein	B9PMS1	24.393093969646088	24.428750966751352	24.448621603317093	24.238964514722845	24.561903030302545	24.830299106913195	24.86395376058782	24.837229088493864	24.049499799569347	24.452291981271514	24.32810610488479	23.717378990836217	24.291004818159976	24.581415071346328	24.186274706151607	24.474809620977908	24.663881784661882	20.97559214844368	20.603535672246906	23.66259761035743	23.23320481895295	24.30956960975095	24.38380629337535	24.47537867182318	24.247969789954517	24.937390926109956	23.30097317332141	23.412085597096386	23.54481207583428	24.416675179015975	24.613061199443585	23.753203720356403	24.693607495966887	24.960555215635274	24.222119330979858	24.306491645917554	22.546559368532975	24.088374448598913	24.340679325299966	23.523645458455526	23.684979351264047	23.710633936982603	24.91967303411188	24.728632931927784	22.3753	24.725814429743934	24.86721420599178	24.443453056492217	24.63386862792906	24.37168512037878	24.058499297263424	24.54718342518852		0.6835694797324976	0.19989992997002956	0.3027245620895691		-0.714428	0.2001877901945815	0.33698995976192075		-1.78211	6.037651476551975e-4	0.00344039		0.0876155	0.8481660713779631	0.9081070643773487		-0.274119	0.572857	0.8068325602012795		-0.774514	0.1474495978682114	0.2822751603193787		-0.40435	0.44555596721808943	0.6871273394840752
TGME49_249740	Translation machinery associated tma7 protein	B6KHI4	22.383902573060524	22.415924997796182	21.837595816932826	22.43114684068326	22.46212289751073	23.40810477001005	23.35452623123085	23.31754089477728	22.716399552179787	22.97038214920913	22.811303540492062	22.815959584453125	23.304231977333338	23.372671673435057	23.254389757155828	23.207069354534617	22.919643950046293	22.59462073643676	22.595215329701567	22.65538124309643	22.51878805992353	22.772747504741588	22.50326021840238	22.37764547302075	22.829173026430453	23.832367369286615	23.839738333283826	23.32025997083116	23.27038322015602	23.08990423290045	22.900174504135975	23.16142925367336	23.02917418684975	23.216829959742356	23.329237925812933	22.973056561089834	22.9188	23.090170080359087	23.19438569105938	22.287922857424277	22.01416795399612	21.683282225695386	23.13688324812825	23.449322542491913	23.000030518520987	23.121838848381465	23.00584518056452	22.56675884058616	22.479577254900143	22.80657096145694	22.516034413194262	22.794624176921275		1.147659721912163	1.2944898249738035e-9	2.4443538901919132e-8		-0.625582	2.538201269647152e-4	0.00171383		-0.510133	6.047175933222057e-4	0.00344224		-0.510071	3.064876863689644e-4	0.00250123		0.1957980771717729	0.16338050703866275	0.4145837148024639		-0.311014	0.0445021	0.11541782057041787		-0.148456	0.32895462565454525	0.5996437999571126
TGME49_306380	U1 small nuclear ribonucleoprotein, putative	B6KRC7	21.406431322782396	21.734356353734093	21.721830312442194	22.10151256724709	21.813860816918883	22.009579461144988	22.123107334107225	22.028880537099724	22.108765545922644	22.10124467979113	21.999838819443276	22.767434419618347	22.42947633314857	22.561113120355188	22.597713110203493	22.5917	22.42426376166914	22.338957691957823	22.506904780207314	22.598208183552387	22.095852840589394	21.691891953150062	21.98801206089565	21.660593686838368	21.784509657176365	22.702968624427598	23.0879	22.807986703489178	23.288491164358064	23.216792029445244	23.045637489699907	23.065561037441284	23.017653052411255	23.02358890467884	22.731236275943445	22.740438851657593	23.56626475610308	22.94565385069771	22.809791720145654	21.017616449453428	21.712551038732585	21.174418190022287	22.460455640465796	22.402	22.275611786804483	22.393790486657643	22.525860607304402	21.948268028511528	22.436937607870505	22.513633254225667	22.57143515065036	22.168966730627155		1.1100083488278543	4.830783286986682e-8	6.328557243908869e-7		-0.479723	0.00949053	0.031922696878709494		-0.573696	6.060507633946105e-4	0.00344625		-0.0836888	0.570731	0.7122435005633376		-0.0835273	0.5935982288311272	0.8189830942502526		-0.45407	0.010183475167212469	0.037127		0.4669888133442832	0.00835874	0.058457784796375346
TGME49_273350	Molybdenum cofactor synthesis protein 2 large subunit, putative	A0A125YNQ8	19.483599149010637	19.852265737289606	19.970533377820864	19.339848924927672	19.840466702309158	19.920115859757566	20.104772210374946	20.23698266083091	20.95835440928792	20.30877776580148	21.36860378995313	20.317334148851124	20.29469121014334	19.974274346278676	20.472789169516396	20.44434113885373	20.088164934228665	20.66716678687625	20.932765632389987	20.63388038904887	20.66441728030322	19.677581974427127	19.643274269490014	19.273579475529715	18.864278689063212	19.955327118933553	20.033177225665654	19.810685461451072	19.78249724662031	19.826091114317784	19.50771060744232	19.811947531234104	19.85562344938098	19.86306220556869	19.72437711773125	19.474406028437265	20.22654776034932	20.179594568556908	20.15170611625509	19.82193322552154	20.99583707720911	20.70432166210979	20.055006135838475	20.25713181496306	20.25223904164274	20.13442142199613	20.26333245748131	20.503011172020138	20.19547998366641	20.47166217919537	21.452106095009796	20.955213977082103		-0.314938	0.17432457327186912	0.27204370568160596		1.1426853861526318	1.8915069570302584e-5	2.0470142483592285e-4		0.7732312038886171	6.093139389853513e-4	0.00346121		0.523069	0.011176920646706685	0.0419498		0.022772847078648795	0.9139481732050653	0.9667336674658948		0.8100212100085606	9.224446409875887e-4	0.00587538		0.16756191614968685	0.46649295534141644	0.7020423341538149
TGME49_225420	Bis(5'-nucleosyl)-tetraphosphatase, putative	B6KEE2	21.152243676982167	21.41905646907324	21.69034820093666	21.42526608325378	21.720899268623285	21.362843346612486	21.326467569351813	21.34471921345166	21.63381906225714	21.40315452017829	21.356910984687694	21.51728630726081	21.353255824100984	21.453790627696904	21.457930918966625	21.220169105522416	21.549017349315825	21.782282486518753	21.830968961450942	21.709030081674342	21.318359683610346	21.072098109107465	20.86619011678986	21.216164724929435	21.236041524468696	21.8171	21.391980002544045	21.200059299133592	21.44855484954676	21.280952980269475	21.0547	21.00693070365817	21.157505983489145	21.22191421830904	21.291538190461452	21.230331362043714	21.22887443966269	21.119368305536682	21.13580960801734	21.788076160121662	21.373023452448415	21.50303651008938	21.558425358959482	21.46178527886159	21.508359749692886	21.221323626785107	21.504956852535713	20.944059184365443	21.388467695318766	20.61630763963916	20.652820261484493	20.74868770597299		-0.103742	0.44772118281070417	0.5603934164734665		0.45708842206262545	0.00235033	0.010455260018600759		0.4589759221692198	6.103352319983572e-4	0.00346342		-0.580902	1.1045019923643564e-5	1.814198030473671e-4		0.6077242212398097	1.3809778371619396e-5	3.9386638730722816e-4		0.0731493	0.5918113668498322	0.7295457296355614		0.0621561	0.6485087911262251	0.8245261528226628
TGME49_206480	Uncharacterized protein	B9PZY8	24.01655086099369	24.233026732567353	23.991778179109055	24.050870403876786	23.967710777996494	24.06237626298728	24.1511	24.24157962159269	23.795924224011536	24.012682134473387	24.053470658797053	23.543936181206682	23.785461601415157	23.995224811905054	23.953530407591842	23.91201632971631	23.925736778915557	24.178331978241502	24.29666927942779	24.05049034622106	24.26198924695057	23.750225288938545	24.03787812456938	23.75321826235306	24.085800205561846	23.739293606467633	24.235818166450272	23.999885479145874	23.796929867328522	23.620351982070815	23.471356469076582	23.494575714575674	23.507655141573217	23.801081674283637	23.80834522801782	23.464232871498687	23.524182659616244	24.003509897008648	23.71885701054611	24.573038963646027	23.920752485915465	23.95558380698524	24.15000259739172	24.048353794442235	24.106921863926594	23.35969657115666	24.077823357948454	24.141288375727605	24.226873224695936	24.147991926934722	23.966636182900395	24.16277886439547		-0.201232	0.17443927972262668	0.27214515548749396		0.24301128182654352	0.11809621200138413	0.22588		0.49304467937273344	0.000625249	0.00354409		0.18055407795769085	0.15973415700341656	0.2999671617800786		-0.27761	0.0440188	0.18773134398553476		0.0978044	0.505819	0.658327		-0.237299	0.11069444740837164	0.3207210550308165
TGME49_314700	Uncharacterized protein	A0A125YZQ0	18.812865904818686	18.073698834591447	18.636291069835615	17.298170177117132	17.95215792400645	19.908958864635835	18.333713808805875	18.515377920407687	18.2987	16.766944643206607	17.4368	18.992417564723304	18.61676488212712	17.932245794045627	19.577850713797396	18.258976020789518	23.04171063515092	17.170965545991535	17.354306354347237	17.0802	17.19848324848027	18.76851913840772	17.705936043460767	19.295076685166933	19.15926098860959	19.524347911415312	18.982895102677794	20.058544429446457	20.96031915799653	19.457579817958297	19.36075280156239	20.19677315158782	19.42326481173093	20.10758568485131	18.644015512091144	19.989941156916764	19.828726352275687	18.928133635295843	18.89350598867196	16.211240209616804	16.922874664505688	16.721184624457678	19.358367177616124	18.724296728554414	18.870270318557772	18.930942144089563	19.463307881405214	17.213727917426787	17.47637276525322	16.843472171034552	16.936163803371592	17.25391195910979		2.451003683851223	2.1465511140551107e-4	9.787272190312894e-4		-2.11377	0.00178337	0.00840427		-2.05586	6.258466298211769e-4	0.00354409		-1.92471	6.761043379388399e-4	0.00473446		0.7289877142003185	0.19851708320013092	0.4614089760627831		-1.5362	0.015150803438865067	0.0506816		0.5661594112323058	0.35679798488815684	0.6188148420781021
TGME49_320690	Gamma-soluble NSF attachment protein,related	V4YNK5	21.76821202536385	21.763923338228587	21.661614545160703	21.716256237296854	21.620302793770954	20.998829655633372	21.067353714749856	20.923413386141092	21.473203175740615	21.288883727975907	20.994325888836087	21.127721551689014	20.70143955631478	20.801452902899143	20.863814654961942	20.840033852210624	20.960252974856097	20.866870039387358	21.15507544170361	20.91467478213214	21.085414755567058	21.913832090676472	22.028022209077434	21.905418147448955	21.806005295417975	21.207485295354225	21.246946237178904	21.270360424725794	21.24502402540289	21.046647961953425	21.01090245777346	21.131200807001413	21.05780399527299	21.181328045971277	21.311774829488968	21.29926223195146	21.555171027342354	21.295276828763285	21.14347643596409	21.736282087343355	21.8023	21.943434836776483	21.14843713493235	21.10965703503671	21.17991891233214	21.051874997027674	20.900069081694767	21.46131740401443	21.08571301228094	21.19878310321129	21.052070603812304	20.887207073726437		-0.749342	3.470270450553596e-10	7.4231253856373015e-9		-0.0859861	0.3833314162740854	0.5361744152022712		-0.315484	6.314702158833836e-4	0.00357196		0.0590268	0.4692709976228365	0.6304069155882808		0.0840153	0.3326331825666089	0.6180859544400239		0.12127156759132518	0.2007410318302107	0.35334551279403204		-0.163133	0.0875431	0.2736222111894783
TGME49_315980	EREBP-4 family protein	A0A125YFU0	20.975728184914516	20.798743697436535	21.02253765626253	20.55027484764277	20.629843806966676	21.245873915545523	21.272862620757287	21.016123807123925	20.842083522228215	20.9768	21.66688583576135	21.237422907115047	20.703968535484783	20.675811810026836	20.899364633584973	20.82062411691323	20.84096598025154	19.6586	19.68999449223662	20.798557377763984	20.184237527974638	20.810843744229572	20.446492274815597	20.43492890840686	20.618305976444766	21.358245876300657	20.591816789998695	20.221583932053065	21.278433503896665	20.75437113956449	20.78823302349773	21.04761926299389	20.732966108315516	20.92323927742958	20.676108912639826	21.193993256524585	20.618615784705995	21.016316538746544	20.75134107596159	21.129231422329987	20.831856557276474	21.092941652824127	21.138302844229024	21.098544553076707	20.94578064169228	21.339983195920283	20.893445143881173	20.92191648175089	20.480162586790996	20.10905523173635	21.010841480462272	20.522715565391195		0.0652014	0.7757129338217268	0.840348		0.44036715150266303	0.0707965	0.15227094464489271		-0.768423	6.320733760850284e-4	0.00357196		-0.474273	0.0202729	0.0659624		0.5718540317528138	0.00888299	0.0654687		0.2225842388322654	0.3330939659722715	0.4991248919476736		-0.39014	0.093276	0.28553
TGME49_273690	Wee kinase	A0A0F7UXZ4	21.34874558770712	21.57270128572361	21.393628170813614	21.657368299330017	21.478550219594297	20.908019064149748	20.827135470587763	21.141601832505458	21.117900529359872	21.508782834629436	21.805699401245924	21.52312434041206	21.102481857814816	21.25054600639998	21.22585676335818	21.343539968883242	21.25343071369855	21.990069405652733	22.049671924296824	22.093836054224504	21.765055795768518	21.366049956495893	21.36836671433253	21.422308449279257	21.211176263634428	20.944374870886797	20.97573903358309	20.845715876060233	20.92741033723577	21.695579684223347	21.6322	21.419631261894217	21.735956008463603	21.730185156374475	21.645623458066765	21.60489109114755	21.59428936402702	21.735122112701077	21.473141552472327	21.806255738947037	21.97441642478224	22.08469373225853	21.025460544591958	20.908241984881833	21.21642728093422	21.07257615257675	21.15243538714664	21.561695626205363	21.398449459134078	21.434466009437102	21.65014698436429	21.881750066110207		-0.880094	2.1780410835478387e-10	5.011324778784859e-9		0.6131466193937491	2.176289647801008e-6	3.3288720981447826e-5		0.3640447793026951	6.336751478639651e-4	0.00357732		0.5102733590239303	1.9858225461724664e-6	4.264456573662912e-5		-0.0964249	0.3353699860887155	0.6207655021150258		0.46492325269554513	8.828379402047595e-5	8.688665537759277e-4		0.2762522729499537	0.013838379930247946	0.0823684
TGME49_257520	Synaptobrevin protein	B6KB02	19.98501169386323	19.747983108533063	18.834759864454206	19.525179863022075	20.321506797659644	20.989038596803596	21.04074089861912	21.169138710777226	18.891683246073843	20.548930859278478	21.255890536353952	21.232922412016165	20.743270387255002	20.58505192841109	20.5394	20.594534643217322	20.846825949649862	20.29759566325449	20.37572178867059	19.95234798504177	19.74211561353001	19.794177172438737	20.19589999873758	20.621037187563836	20.101482395338614	21.44692979267453	21.619399184309643	21.00275811173548	21.43623233187534	21.273133869739368	21.146839228663488	21.117463133089572	21.14925015244254	21.306910779970238	21.06978015496356	21.229835774476527	21.349446876130166	21.10278578497053	21.0049	19.75822901649422	19.671330565546832	19.435103593759898	21.142948190077917	20.959947259880643	21.02638268775401	20.918954492281465	21.181026940414647	20.375102099534445	20.487078162801495	20.878630958239114	19.007772624091448	19.880911730354974		1.4242975221480805	4.3738633782840696e-5	2.469203696853976e-4		-0.556595	0.0973545	0.19485141135686274		-1.05941	6.46946042478142e-4	0.00364848		-0.919953	0.00151787	0.00889556		0.3564576484263142	0.2233760931157073	0.49627588129071215		-0.0613339	0.8461491103631367	0.9079535505031082		-0.404495	0.20470886305313774	0.4588562153413763
TGME49_218720	CAM kinase, CDPK family	V4YKE7	20.246458804001982	19.896628621706427	20.321522000135026	19.711858851442543	20.737472766838962	20.84844067828775	20.87487319410979	21.459	19.96732746187881	20.504765400384926	21.177564658068327	20.792153408088105	20.333802730177396	20.607560377076616	20.266191372601426	20.741442277625616	20.973795313948507	19.749280063581075	19.913262432124448	20.202814988389378	20.19115555013206	19.738200521174498	19.95790970279159	20.814305131776628	20.118845450200965	21.59662209566048	21.100463420376727	21.258019927638493	21.60995353723311	21.189851969024744	20.901867378855314	21.271023420226165	21.229150953018134	21.25022083837846	20.78453686971507	21.0325	20.555885730375046	21.225650206729362	20.738837371919857	20.080389949748408	19.83422480660498	20.409467443003336	20.836311601577798	20.884575027460116	20.24936162782491	20.31195404266316	21.12816179970838	20.48778471010062	20.094223621146043	19.63900657163655	19.752810858792785	20.863070894066603		0.5740454200612959	0.028367879402681092	0.0620625		-0.0492878	0.8532585973901594	0.9134788033838734		-0.853349	6.522079678977758e-4	0.00367437		-0.514693	0.023494479923985703	0.0738128		0.44307340095652137	0.0633799	0.23410724102991112		-0.0747608	0.7692738165730922	0.8588794711822895		-0.47622	0.0666866	0.23215243267525595
TGME49_229250A	Ribosomal protein RPL28 (Fragment)	A0A125YHB5	26.54658122946121	26.340831988520122	26.22165163294781	26.553973803432896	26.334502164952838	27.19548883891563	26.97223547660336	27.10828974470217	26.642732436521662	26.540273222453337	26.77559033614604	26.714161972259774	27.017531729817925	26.76941762927128	26.86358656563224	27.072487539093018	26.69796821571954	26.437609077140216	26.4617	26.72932820358683	26.666691072859336	26.69669955915446	26.5712	26.528289001137914	26.57499441884245	26.663091536932967	26.79692711991811	26.69635965487629	26.71764747308412	26.477107464512258	26.901084391852578	26.70510987334481	26.510726816877984	26.72731616272231	26.82925271769266	27.176706663383094	27.15414781921332	26.834292306226644	26.923126698780344	26.257492020564307	26.622687522516706	26.445963224426897	26.954974952486417	26.972486464270517	27.112924827458393	26.762288897831986	26.94918079227235	27.13481368967402	26.74085251788358	26.872476260969542	27.025272267053992	26.73680094035413		0.5083235976946234	1.3876470357287784e-4	6.68904504194612e-4		-0.150752	0.2432318089941108	0.38606880755123213		-0.409679	6.681347478599619e-4	0.00376023		-0.0483281	0.6492884195648714	0.7725996057229978		-0.233854	0.042487	0.18262070372700537		0.042539425306337364	0.728723	0.8323919389830248		-0.207806	0.0951834	0.2898910968661778
TGME49_243460	Uncharacterized protein	B9QJI2	21.758890981794366	21.75424093265452	21.6793	21.78868027785122	21.640461013478678	21.735839386896245	21.666640403355444	21.545896644499308	22.07007243082542	22.02065791977617	22.328399415929525	21.656884688775634	21.984046634538693	21.838952766634605	21.83566538842362	21.812431318833795	21.778182190886866	22.397342072664358	22.369296288167853	22.225193630910418	22.329486254182846	22.16045068595833	22.37749502293908	22.3199	22.45032460693315	22.056109327000932	21.904675845722764	21.95738243066733	22.00706955506901	22.111094608767225	22.073170912312108	21.955458344487745	22.204272767187952	22.11844498407131	22.01634991653176	21.867696158005117	22.00746124698535	22.112451902258634	22.11099062829765	22.29986885752045	22.255637693869616	22.355748994385003	21.9472	21.831785824657707	22.19752112564955	21.880865947173625	21.87036621961304	21.951849597025884	22.104898740370025	22.15365180144991	22.153842237910773	22.331709376987718		-0.358197	3.087373650371014e-4	0.00133648		-0.0233003	0.8087967040213455	0.8840260980480814		0.30734	6.75247504559812e-4	0.00379636		0.19363588126921982	0.018608982475861083	0.0614613		-0.120187	0.15982801238302635	0.4107077408772653		0.5794361279695011	1.0583097599806994e-7	2.8689624978486683e-6		0.20039684827984772	0.0338519	0.1485513899273643
TGME49_259550	6-hydroxymethyl-7,8-dihydropterin pyrophosphokinase	B6KBG5	24.60997691343068	24.537775211047105	24.61789130061502	24.640855213247477	24.6596	24.7814	24.843454829020075	24.81505947620368	24.469411072976044	24.562735173260208	24.396942230856702	24.470109955312537	24.984552910690283	24.973999585390303	24.89237851189113	24.969394748859884	24.95430126545787	24.921397750341008	24.9892	24.879106510716653	24.855772152795907	24.590522846164085	24.70018418409594	24.612753118767493	24.775266016997193	24.792214883186837	24.80933197494869	24.650099338830366	24.534191863824667	25.04985957108528	25.147539933371007	25.021285836994437	25.028129011597166	25.053628726566423	25.153123251181363	25.09302014235673	25.126542215999883	24.97677493006215	25.134057493005024	24.434716015000376	24.315604535351206	24.339492602489358	24.942471762769472	25.066343218106773	24.957200111550108	25.019949701679487	24.984626944923562	24.756375975960488	24.752138914801563	24.773327679524392	24.665170368003814	24.721338913714632		0.6308472968588887	8.185313460528006e-15	4.620904794830037e-13		-0.30641	3.4067108210933796e-6	4.795667983626567e-5		-0.185332	6.789404076708406e-4	0.00381321		-0.260448	2.1254721334889403e-6	4.459419694630436e-5		-0.258871	6.6928372205548816e-6	2.0589874505482322e-4		-0.249939	4.457980846176583e-5	4.8823806227325935e-4		0.14163370713926682	0.013769894708473512	0.08205
TGME49_216460	Putative transmembrane protein	B6KT25	21.17337336747996	21.209103974816642	21.08030849452647	20.689908325019267	20.860543867685337	20.788414918432416	20.945325734523678	21.059604917237166	20.064904460056816	20.20147258646186	20.63098971115085	19.550641861062672	21.216126985548065	21.198793942650838	21.414856694941825	21.37562724436087	21.475252917408966	20.920117524087757	20.92512469291694	20.34261493808299	20.544366009093018	20.19443579093207	20.441106559420092	20.519407282648714	20.914186890130026	21.657640837888202	21.377950304715768	21.623430846154022	21.468657839240066	21.462685197633178	21.323575993378178	21.018902767940652	21.52755221986464	21.725583555240334	21.100273321472187	21.359192715568895	21.24497849213344	21.460651415984593	21.56585715774291	20.629982395232787	20.486866653206782	20.607161283003855	21.46247637932047	21.291204156191988	20.952973554918117	21.07279535142971	21.223385519965298	20.541592928821615	21.382496092155918	20.07596082423261	20.391278138857352	20.97548240813223		0.6258968818839712	0.00278629	0.00882458		0.057385979698420186	0.7825956454369697	0.8659312496287829		-0.663135	6.817955275564452e-4	0.00382532		-0.527205	0.0035452	0.017149751382200068		-0.56136	0.00342982	0.0343359		-0.427977	0.035775	0.0976104		0.4050163669176854	0.0463832	0.1858136537003729
TGME49_248320	Carrier superfamily protein	B6KH56	20.58325166076535	20.524659467408277	20.488859236505334	19.9907	20.345391705359162	20.773311030057904	20.645242904866265	20.608972642108426	20.67453378884815	20.82502725966488	21.281614288222876	21.0173	20.283465844870427	20.65746470224196	20.766219712394765	20.644482385664766	20.501579810554432	21.03014759086799	21.21739379591206	21.175389655624002	21.110159171669245	20.608356945785523	20.469819450872656	20.60403887882039	20.504197325932658	21.101493346423673	21.211004901854302	20.857918239088598	21.03038623069063	20.349273622864246	20.476198393929863	20.57389820668599	20.593709295581355	20.434872716757532	20.483973455592576	20.822493686459723	21.000893389531143	20.786343009624424	20.4825	20.703021716162418	20.971373213117595	20.803765227981657	20.9912	20.704958584739884	20.724892711603516	20.942630848873733	20.7349	21.250365464318286	21.088347958635275	20.86437176167548	20.80007497723465	21.06410728491843		-0.00632981	0.9597427783962422	0.9723668597508714		0.2794502354010895	0.037639846648868096	0.0942459		0.41802487295289126	6.877954719086877e-4	0.00385503		0.19372991392369698	0.0796262	0.1809276768977425		-0.0638322	0.5801274208495748	0.8116614876294284		0.43948545983787213	9.96869217690476e-4	0.00625298		-0.1052	0.4033851290276439	0.6566578440992313
TGME49_320570	G1 to S phase transition protein, putative	B9QIG0	24.6203	24.650211424101194	24.535356778928147	24.676015822461217	24.655908822519976	24.951823750860648	25.022101364886545	24.897242487347782	24.987130403333865	24.89672129458659	25.004093493268172	24.95608678158456	25.093991602985668	24.967487076932535	24.995914118257105	25.049710970525737	24.94289581587094	24.61349029340912	24.647619448465676	24.482985312610715	24.56003669814293	24.500115133291075	24.412030834353757	24.483666457575403	24.569940936377378	24.69440752540953	24.407690432512126	24.611111590126548	24.64208362264897	24.80252264315714	24.836707706317107	24.881549800194428	24.78490756854071	24.768965413992582	24.883410005527928	24.80384539497922	24.838975528980797	24.65615126517136	24.86878492844952	24.60353513908037	24.64911296709225	24.69346930926767	24.97370170416778	25.133469535761968	24.997387281568272	25.09873135997715	24.96688555958351	25.032981995207933	24.934730328079958	24.8988	24.935613230035123	24.933705485819573		0.38532928306496217	1.6969637800770155e-6	1.4703439334971104e-5		0.15726746474736686	0.0369074	0.0927087		-0.2342	6.910866455679597e-4	0.00386952		-0.0868742	0.15821509000135112	0.2976460373653134		0.0138471	0.8302193754271691	0.9306614738667713		0.021151347722337732	0.7635855335169169	0.8559660965278685		0.052944	0.45274322227109687	0.6929071786351387
TGME49_238140	Uncharacterized protein	A0A125YVX2	19.784583532388815	20.039259588087667	19.934523614324583	19.892846294721494	19.80059395975296	20.47735786083056	19.890248753654674	20.191131170792033	20.490326995412957	20.004559648501207	20.093457887286803	20.783222162262426	19.68379301867335	19.81570977040755	19.782919670471074	19.69364985603012	19.730486457019275	19.961276042900366	20.093716460207958	19.49355577232688	19.544081339967043	20.07023292068361	19.747970397423032	19.91412390226565	19.503228366799362	19.156965418077952	19.13496133919387	19.005974608449804	19.41246051717343	19.226901475019368	19.030352398219264	19.289367145045105	19.18467598701458	18.954354542086755	18.850698089278204	19.321378002283005	19.043355802767742	19.1501	19.10475606161677	19.70955321791819	20.683089825124156	20.37424815537524	19.714849421042622	19.65555913148475	20.25779047724449	19.858373213687514	19.97682183121286	19.549217095367396	19.108616010233014	19.957854274852025	20.509199647669973	19.990092145355845		-0.362952	0.0803109	0.1447604751041697		0.44674150267962176	0.0408515	0.10063093452782411		0.6790977431422398	6.960059315784904e-4	0.00389308		-0.069683	0.6934355855613946	0.8019750921596451		0.5198958386702017	0.00771701	0.059651740393969095		0.36526900161743114	0.0784639	0.17681830154802045		-0.444934	0.0335074	0.1476160117843125
TGME49_293230	Protein FAM98A	A0A125YK93	21.20746212503584	21.03318152262562	21.260621517145182	21.394389889720806	21.220718104668407	21.066265407717374	20.848087333029227	21.04040431009895	20.95748681296088	20.91945477684567	20.95171251782414	21.108359866824877	20.797972228145944	20.98886293735756	20.969104373385456	21.01878420908688	21.134682802582233	20.54690385505466	20.730315770138482	20.5621	20.840232109558166	21.50408300678523	21.554490910326386	21.315466263094308	21.356196306419932	21.548066159003262	21.365936824524525	21.429818221384544	21.537864726780498	21.239681119324587	21.113445086392503	21.22916112496965	21.29586172505565	21.098760546378898	21.195952462334148	20.88733753458324	21.059962682935847	21.26066315190949	20.88077693268975	20.845720631567943	21.10433513950705	21.540374116729822	21.12909027012349	20.895949592798658	21.180244450262933	21.032878537372888	21.18492252216719	21.125301527935193	21.08245273351318	20.78456276841205	21.120479161131534	20.55511744737811		-0.0788596	0.4989458636144849	0.6075667220709182		-0.269082	0.031257510440491264	0.0816632		-0.387044	7.022318671946361e-4	0.0039239		-0.151034	0.13871802126261748	0.26908249537162354		0.050670765939880624	0.6357833539326532	0.8419708938658303		-0.059798	0.6077562000365571	0.7430392836347816		-0.00303771	0.9791669977988439	0.9909293069573959
TGME49_315700	GYF domain protein	B6K9M4	20.85847570163446	21.067280661255744	21.005247975564956	20.954384705026143	21.050866743400576	20.741172620434675	20.79257014122404	20.84843367083335	20.868079626123155	20.80505066841763	21.231954172369512	20.995477793793853	20.999392148354808	21.032403213137485	21.099852910631242	20.974335510040753	20.945472292410138	20.893377676135515	20.65357350455875	20.974316561858657	21.01780325157352	21.01233817283368	20.920021163204147	21.088293356096408	21.012562340576537	21.116944505313555	21.180485668716756	21.17253334935277	21.022408927358462	21.2105	21.18193095567326	21.0728	21.212045692922217	21.130281547343976	21.090836760901887	21.390747787137244	21.442251643385518	21.160545860754105	21.092858958457178	20.681643692773363	20.880140903088112	20.704164081243256	20.88752391522936	20.823015188805343	20.86783191721718	20.929477087600816	20.922742964606797	20.75275640100763	21.055007001662425	21.09147757787664	21.447172084708477	20.93143437221717		0.13080198899031714	0.21867846748661923	0.3254030673795454		-0.252988	0.025745824199333946	0.070376		-0.35068	7.042549374749507e-4	0.00393119		0.1694512728025721	0.0685917	0.1629874568433585		-0.0804289	0.4080638008763361	0.6829807921159559		-0.231935	0.0321247	0.089864		0.21623240408419164	0.0450261	0.18340266519697007
TGME49_222020	Phosphoglycerate kinase	V4ZCI3	23.419070801135405	23.505200829635946	23.36624728995635	23.294724167545226	23.369855762751826	23.17981343875902	23.257967142856685	23.27408581584193	22.981586333733006	23.03783662901529	23.236757095814056	22.962662917594898	23.348353743685188	23.498504774532876	23.429848897467068	23.433876848630405	23.4738	23.158655969974397	23.223602777813788	23.322865846206206	23.296158019880913	23.410915513360827	23.60246968058425	23.645150293670675	23.80850146634601	23.697281247242053	23.385515603338625	23.51032491364058	23.45559115602134	23.458199614929555	23.3956	23.435837722592566	23.47327345330345	23.439387886595803	23.480425118689418	23.489946468386783	23.48138481561049	23.49534422974382	23.570321309554963	22.76951603017102	22.835602779107106	22.96649971811076	23.185020852482538	23.277169568190594	23.42589068284707	23.287634862925515	23.22218174063758	23.17271908500124	23.022546048462367	23.015987069526844	22.783324394270245	23.16463048802398		0.4223733656203592	1.3602238873050933e-6	1.2072262571933049e-5		-0.759553	2.14596385260527e-12	1.836140321385384e-10		-0.253164	7.071500865913901e-4	0.00394333		-0.247738	4.667414508103617e-4	0.00348212		0.022869326982377203	0.74382	0.8932104591916816		-0.533814	9.16003068005567e-9	3.3000215792095294e-7		0.19959550085967592	0.011503783243418487	0.0718298
TGME49_213650	GPN-loop GTPase 3	V4ZA02	20.36131400618644	20.617510509760194	20.79049920853476	20.5747	20.428180311914055	21.38712849363587	21.05532715970572	20.743975171294572	20.743993283842123	20.427329381749644	23.70642748486867	21.520818626650907	20.802499490427053	20.887708314916047	20.827862473321353	20.68210549381297	20.805457885093666	19.209052369695065	19.226556327683333	19.505689189223915	19.75811409882165	20.736478018031093	20.673008339738438	20.494123681824533	19.8768	20.559088684861415	19.690048153168398	19.681834088467312	20.231237456800734	20.704942983320308	20.684582499064142	21.032303149160377	20.794433544798295	20.880995519419045	20.885963729335124	20.542005844910648	21.202440006306936	20.482149333308747	20.27901492080055	19.811033912473427	19.682472767149335	20.594890312296858	20.521741438178914	20.749086279216435	20.296337189776025	21.059637505472253	20.755125832612237	21.003872326260726	20.67413536320383	20.307775847574547	21.147729539794646	20.105977361180358		0.6469199850779574	0.0913875	0.16101614708631296		-0.415628	0.2948685599032384	0.4464197495245047		-1.25346	7.08334439422556e-4	0.00394592		-0.0284876	0.9304789822002952	0.9581239011900746		0.9517441066750152	0.0082888	0.0625199		-0.52497	0.16839012650530527	0.3100552564704276		-0.261017	0.4899309335286052	0.7167677777191135
TGME49_295080	Uncharacterized protein	A0A125YZ31	20.72551728871521	21.09822640687338	20.402106328553344	20.569575490249377	20.677089842893317	20.714407222189962	20.789903840215963	20.365087606145188	20.344711174164253	20.44337084935198	20.628965631812584	20.79587051084254	20.863355564271615	20.74003522819772	20.954996762562487	20.469175073634197	20.86650595749817	21.391656512609096	21.048446182326607	20.627151911835128	20.942443303082563	20.035413914279353	20.576914485015173	20.351061264017865	20.517306569119746	21.381501356588046	21.257194112355343	20.53834378753551	21.38348977785887	20.978399673274687	20.07672928133708	20.559233292079064	20.433052939155303	20.45750077662872	20.23954104535435	19.154269583435656	20.075626972055765	20.461833638596126	20.56989603621642	20.82258724593421	19.776861701659435	19.83168737514862	20.179736089435664	20.319332646387345	20.879990480949097	20.53654026033908	20.133161094484812	20.015232766956487	20.389873155414257	20.494081605949013	19.95825678636413	19.48656890232718		0.26604000673844297	0.33032639136225594	0.44862780731639723		-0.226462	0.42733269848696953	0.5776533835879153		0.9021910223316887	7.2123082416327e-4	0.00401368		-0.340949	0.15228223727740464	0.2889457835519985		0.4844268981406259	0.0573704	0.2195389737079845		-0.550791	0.0475609	0.12124939701678854		0.15568082771578773	0.5675505063811921	0.774653
TGME49_231410	Uncharacterized protein	B6KJK9	24.928486096502816	24.752890016859276	24.765949511543646	24.858575043756794	24.848163341208448	25.23926736305758	25.11270653044587	25.15332142970165	24.816859963936395	24.97137177464969	24.978838034457524	24.703733778800036	24.970875838962748	24.986166496275416	24.858297490408354	24.91488840148009	24.907426255677635	24.99311710577416	24.835625676983383	24.962932550935427	25.000790684305578	25.0038	25.038763871862947	25.086396711133013	25.032404004270248	24.633037976703143	24.57485318157744	24.3682	24.70485527496099	24.60709403083812	24.702781826539187	24.54788848723841	24.621352419384934	24.645186231187026	24.85816369963686	24.834377714770113	24.572913928407786	24.640540270008536	24.693254842132106	24.980904920921063	24.838034855954454	24.96389893933251	25.085427089949086	25.008303891855768	25.129445992726446	24.87250076135024	24.97962579967703	25.071098353312443	24.95232688631929	25.089588770776892	25.00945920530242	25.1098		0.0874478	0.20798432833468206	0.31297669193754296		-0.112717	0.12240308581632726	0.23185032789007545		0.22826641350855326	7.270954233127364e-4	0.00404221		0.0313973	0.5989418081422823	0.7317727223085984		-0.178757	0.0067208	0.0544677		0.0968001	0.16422382035228106	0.30422518276356264		-0.240901	0.00101044	0.012518493289425206
TGME49_277510	Cytoplasmic dynein intermediate chain	A0A125YWW5	22.52191804727787	22.683523167821527	22.655822054655545	22.693292835676225	22.74377541264566	22.69249401876138	22.759909316507525	22.613915237949293	22.80618512049996	22.59508681990885	22.33279000434115	22.40126752477235	22.675410155645473	22.653992459900294	22.61296695806766	22.642618460006787	22.78839980914082	22.24517246924536	22.526887028605145	22.370599825791253	22.331441816757348	22.301117177878226	22.255990754022655	22.358722751699204	22.339751831695047	22.856958004620303	23.157169259826645	22.748515973936968	22.909791905630414	22.76498426691733	22.673638833046994	22.90400459444156	22.844221549164807	22.875022904694113	22.74324844063655	22.56075308360394	22.600357209533584	22.78602060255409	22.714165304261066	22.489654787255517	22.48889878502247	22.34996013086463	22.77152937452898	22.474259337796205	22.800177413505843	22.61693943138401	22.801091385247574	22.334536873582316	22.648648064361275	22.85999887070473	22.57355080274442	22.536241279267962		0.24996148744498115	0.010623458957890256	0.027289018123912878		0.12894227222376387	0.19501070786315122	0.3308174213936233		-0.312384	7.308538898178064e-4	0.00405898		-0.102204	0.21445384383899896	0.36848109471677387		-0.0567628	0.5130023422473554	0.7662850044043966		-0.216828	0.0253563	0.0750142		-0.0140953	0.8811135675931698	0.9506810930581224
TGME49_257170	Uncharacterized protein	V5AXU2	20.69605253937187	20.474275832748233	20.49195125740905	20.351091005331376	20.771947880311437	20.250922375136675	20.010653332363347	20.452383044482772	20.05023649389755	20.08541429372209	20.46189410722728	19.850899165468668	19.854234324263565	20.317027368225048	20.28246184253379	20.363619511234717	20.135531569481934	21.08234291878084	21.11774468312015	20.871608106745683	21.19237089965116	20.411911001850925	20.539180075078782	20.767924576414785	20.785796787547547	19.87716729651789	20.523664040238067	19.210836914855008	19.49650364968985	20.319354643298844	20.491373488662063	19.928928788796178	20.465873408383125	20.446444562274174	20.101222376265234	20.503768409880436	20.36144577833017	20.769510718378037	20.53001753570762	21.25975735066912	20.924343651496663	21.120690876302106	20.453126186707465	20.152146005515696	19.917697354118026	20.11019761444664	20.136431247182827	19.93182550981176	20.24571022559821	20.13989712127158	19.882458251551498	20.304186233069956		-0.947678	5.68544040864836e-6	4.234766675928678e-5		0.4753941825996222	0.0173535	0.0513942		0.612824	7.346607500012633e-4	0.00407599		-0.0531042	0.7403947159118525	0.8339401825165699		0.011295546818296032	0.9469917052513411	0.9794040001891285		0.5445335897882444	0.00490998	0.0213051		-0.0474113	0.7977621686195541	0.9076554405486553
TGME49_268300	Uncharacterized protein	A0A125YX14	16.24868744177723	15.03520379574958	15.818506481788377	15.718982889421603	15.899863863817032	15.290326264961724	14.782192271215186	15.130574693926837	16.157935582792113	16.791941660876397	16.960778799639726	15.974014827814361	15.056948444759927	15.595955209416365	15.455992157918965	14.981061729389177	15.781580273024785	17.14683224339663	16.598420341659015	16.15146199925232	16.13878764334102	16.05217833547762	15.975197137891092	16.029497657132033	15.804542505356777	14.879257187645967	15.419177057775853	15.466914432884403	15.742034141479882	15.260415861917823	15.407005370141864	15.687042252579145	15.933715808963923	14.68757945364944	15.658025003698024	15.376366578003159	15.693391554824432	15.379075621596431	15.98545100960465	15.974441667876548	15.8239	16.325985578686165	14.772427838314949	14.813244483203201	15.193244399378084	14.810935411123776	14.69248575941876	15.726271365126873	15.355881348288854	15.552169532729417	16.372284230464395	16.011763881219494		-1.18499	6.011486103836204e-5	3.23686311746382e-4		0.076104	0.7866815009169577	0.8691256003021232		0.8904136033669108	7.361589031245827e-4	0.00408017		0.9472064932780491	1.774858765824372e-4	0.00162944		0.6674936462148455	0.00931089	0.0675097		0.2972089812576417	0.27212276491488113	0.43571469610347635		0.30660981953392685	0.25745387474805326	0.5252672943816467
TGME49_270880	RNA binding motif-containing protein	B9Q655	22.14946488820673	22.13927788816362	22.076259587202166	22.038977402471836	22.279634914354048	21.623045071735405	21.763998284020943	21.810023436416543	21.779149977714596	21.58923181271269	21.67820825332403	21.767270168048732	22.068496825436853	21.97017186285339	21.945693885854794	21.907128246629135	21.788408833684556	22.210603910837555	22.134057041874748	22.15512667562097	22.151683957187572	22.379610142763397	22.455320736035333	22.501048124894545	22.5356	21.87045913351018	21.803045665505415	21.85974201904513	21.78162767720349	22.373721825500155	22.339583544719027	22.186218598537337	22.298498662170807	22.338713387461446	22.3232	22.449390867840393	22.50643012253547	22.38931030437506	22.20850314554511	22.27551976203209	22.32983415795612	22.29410736944761	21.987182990382223	21.91978198604157	21.96463779223229	21.7585	21.91509682490399	21.944745857468007	21.92761252568522	21.967812520010824	22.05943784191519	21.924629969238275		-0.390771	2.1492980955128255e-7	2.34453314163909e-6		-0.168084	0.015469119064780459	0.0467488		-0.212495	7.408433500589823e-4	0.00410198		0.0557983	0.3181888990734336	0.4869766381571052		-0.261383	5.547160069075776e-5	0.00131008		0.16309749373226623	0.014100060863414192	0.048017371447796095		0.2036243335007768	0.00260614	0.0256677
TGME49_262980	Putative transmembrane protein	A0A125YGR7	21.322480923374457	21.103551421719033	21.16071798845337	21.258501753331814	21.079724453655388	20.934873970487153	21.214447989919094	21.113842942936877	21.13079014198015	21.194139434595883	21.960026417914214	21.118723845866405	21.03237402884639	21.129317991678136	21.025112666594275	21.205575259330416	21.30112392632209	21.744669957406863	21.54916489407009	21.388937220914386	21.551099166419803	21.02142845447557	21.071479553606046	21.199854652421863	21.16328610319208	20.587997703153917	21.148318009081507	20.872130189021973	20.716749355197933	20.868620986953168	21.01180820350278	20.929484602942253	20.72466277148932	21.097341487113077	21.153244533705546	20.910010277276655	21.12772630789693	21.178689247400648	21.027227259521737	21.214606679487154	21.14565893288053	21.375667373672975	21.218521273848097	20.861988946569753	21.353901401787347	21.027998475800224	21.118783177075628	20.89394649982021	21.3015	20.870897225001556	21.191826452248236	21.663299312913047		-0.129072	0.3749417900793317	0.49262634203263833		0.1312988044230039	0.38801711952422446	0.53997		0.47908828454248464	7.474557345599615e-4	0.00413441		0.0680539	0.5880261026797395	0.7245929012907076		0.16662744213175174	0.21437988880166053	0.4853014762620476		0.0603157	0.677361	0.7957724694700604		0.0509791	0.7250178872268567	0.8718325854153779
TGME49_316700	Uridine kinase	A0A125YME0	19.027833347052812	18.952157281270836	18.855064433351572	19.466693456438826	19.2462	19.1786	19.134366982953168	19.460451394731045	21.22208283780023	19.63600667309696	19.86038471937026	20.220548941713425	19.305447817957244	19.10839858126198	19.544227848302576	19.56451873661282	19.765280504867235	19.401469217646913	19.453155724598275	19.19679296794142	19.299453196089544	19.83236517780321	19.26351612806765	19.401245654403212	19.418471526234512	19.75677569198814	19.928104108696573	19.599215151773848	19.607351676339974	19.868962585939904	19.741353765754063	19.54036737892357	20.04450869857761	19.863713511111236	20.0188	20.17112960275235	20.08147108088003	20.020407675152967	19.76352203829274	18.956343606506856	19.866718778544175	19.749048019062954	19.498086537785383	19.610332530085536	19.259526161002718	19.353975308962276	19.59722843046277	19.81813776841085	20.00980678184434	19.86120645236862	20.286778232541643	20.052870064077194		-0.060207	0.7676703967191523	0.833749		0.0451372	0.8322432708987655	0.9011991598658571		-0.673342	7.535386685906752e-4	0.00416385		0.5419300661887902	0.00345429	0.016786309353201793		0.22899593314669175	0.22488424094203013	0.49917555873472114		0.41445489946998393	0.046689309630350215	0.11980172575568256		0.19976173959229016	0.32937091696715703	0.5996437999571126
TGME49_289180	Putative thioredoxin family redox-active protein	B9PTS6	20.687045639935825	19.800066500705697	20.090330835927595	20.74323001131429	20.615686057678893	19.187882990404738	19.31851513168443	18.761705242272654	19.196039086876603	20.457076477770542	20.36835497202705	19.696213267682424	19.661242531408114	19.5247	19.145503897242243	19.678445728956476	19.646653196133514	20.272260325093484	20.269923381577314	20.231035884680892	20.38883332305791	20.942488998183286	20.601584862994223	20.691339592370028	19.872658359120415	19.349542960125454	19.234165351015157	19.79786307646326	19.64983970143696	19.204581084456215	19.49491814654388	19.260657651368817	18.279015532674435	18.68022823978633	18.897121168816405	19.042100820804222	19.8943	19.65216525614639	19.069507522142196	20.925255239547255	21.24392028797442	20.223638955346296	19.85273032057011	19.334067174030025	19.12910353722092	18.484567121528556	19.640933651382618	21.075455250519447	20.052928812319678	20.30909098760241	20.340595326151522	20.14362317863447		-1.50932	6.325416400639425e-6	4.67155534577527e-5		0.27058687445567386	0.3847726082432755	0.5376409295075726		0.9794811931549567	7.562850023266851e-4	0.00417482		1.0960583500990602	9.39385714536418e-5	9.930648982242134e-4		-0.454918	0.0999264	0.31193053510666036		0.41033301851020454	0.17080649992035107	0.3136765383020295		0.4419376638563719	0.14084876089366052	0.3706332602852883
TGME49_209170	Uncharacterized protein	B6KPA4	22.025647517276703	21.972059710149146	22.051100878997396	21.936211941626993	22.137902157696352	22.507942358260713	22.2755	22.375480768787895	22.075698229367006	22.028166318236288	22.138816526760948	22.286831697078178	21.95203028091278	22.352373840899908	22.180966786044735	22.326464786871902	22.351181744536134	21.772037089444765	22.017786994375804	22.15619945333504	21.93805806703893	21.86949750756974	21.797535980505415	21.799537253378638	21.73346679204667	22.469213350394043	22.211411014032088	22.346627646691488	22.459851054314086	22.58286439926904	22.566555571027024	22.67043330970437	22.571574468461364	22.504115612918312	22.534193821715412	22.342465021417368	22.247098198280185	22.319869380224866	22.291073945479575	22.196005030301684	21.73766938942022	21.54556783549988	22.436000971807836	22.447256343018324	22.60171542474515	22.601999321435258	22.381873588799763	22.329562305792848	22.155473271598773	22.00161235537464	22.12056415001058	22.18665446763854		0.6673550448873335	4.7312074240321387e-7	4.715620825763017e-6		0.0264047	0.8246681366955574	0.896186		-0.37592	7.684959820482628e-4	0.00423795		-0.334996	0.00137507	0.00822938		-0.0263951	0.8009423454351107	0.9222084588127781		-0.19817	0.0871597	0.19122062781591279		-0.153701	0.18173302110153175	0.4298790598496708
TGME49_240280	S1/P1nuclease	B6KFB6	23.57238399960159	23.454152884623532	23.48112023879291	23.367841502781054	23.61688174947112	24.34126518570031	24.443753536509185	24.033494515194086	24.06543381249299	24.04884366745725	23.970623184271034	23.926311074112704	24.177004385478895	24.297918721941834	24.282931176207946	24.304572336725933	24.3704	23.823926842656405	24.1008	24.095828810511527	23.99896862208456	23.75488802050119	23.72499735274115	23.649386335514237	23.792075975570555	24.1967	24.391409076996958	24.335116163998052	24.344052115232323	24.358958909767892	24.262372623708202	24.320877711341176	24.32487260367065	24.245809109000866	24.2068	24.223829366387683	24.33908809565711	24.30722014152674	24.172444644958233	23.792715667923595	23.859442321520184	23.773661064232982	24.34560396953426	24.247673408107147	24.31552665924839	24.15229099023977	24.129721772287866	23.972350318861153	24.087106008913672	24.031481643386343	23.88861827386784	24.111575085855534		0.42955700865789126	6.084822896864361e-7	5.887012399863823e-6		0.0782694	0.31636720131084994	0.47000184329305866		-0.244993	7.705469372734439e-4	0.00424498		-0.219937	0.00128094	0.00782862		-0.0154233	0.8211887641981532	0.9278343671172434		0.3101302761715523	1.267446317571706e-4	0.00115676		0.013723200044744033	0.8534314068045938	0.9394712498352182
TGME49_214310	Uncharacterized protein	V4ZFN5	19.0116	19.720429727672546	18.563494067551403	19.35515367959602	19.333808072425754	19.598640112760386	19.40643252129916	19.24047800549946	19.262904794755997	19.334440787490948	20.106520692386635	20.38376485262311	19.06332761185191	18.968833256967585	19.460971680597865	19.443663982484594	19.23835690959516	19.38395431824246	19.534925523253165	19.064675986225815	19.072586153899437	19.26044346734951	18.982100364505747	18.627457169462502	18.970887707897653	18.41833172713092	18.772909398149082	18.409723849852163	18.519312117074392	18.441001196810753	17.50463121458491	18.352540519638232	19.058368776828196	18.00441761264552	18.51940311222495	18.256997748433303	18.508700940346188	18.483834795569877	18.522263118730702	19.64762293316604	20.09013731731163	20.164281908551114	18.93651498483363	19.438738621460885	19.1609	19.335897777739092	19.70114640596536	19.43879290145658	19.458166627115183	20.038272731567965	19.890894887158694	19.777378655833118		-0.652699	0.0101593	0.026316264261952434		1.0071252090390779	2.6651338586136225e-4	0.00178632		0.8057955523442182	7.771144055275244e-4	0.00427686		0.40605269803765154	0.060166154717927474	0.1487671429478267		0.0512066	0.819672	0.9269907038682479		0.7704543001057864	0.00276524	0.013767172045269086		-0.180153	0.46254453797020034	0.6991422549103936
TGME49_231850	Serine-threonine phosophatase 2C	A0A0F7UXX2	26.9163	26.927262931170105	26.942460680038813	26.9516	26.909661602515513	26.98144096360509	26.92255360035564	26.958593895196287	26.74622213529114	26.793340302948614	26.89941337264333	26.79607433491492	27.058937564647735	27.048361987433502	27.037499143079877	27.091625161172374	27.09339356648043	26.612518046071592	26.375655636695605	27.040256186452545	27.11336734594378	27.03902272311494	27.0693	27.059414073010508	27.08383175678876	26.579873697444555	26.426423195116755	26.729737787634363	26.84663625778306	26.980876397167727	27.04361915601382	27.05908027249847	26.91741074731427	26.988390481533564	27.182072292353773	27.387754503833854	27.00145574557589	27.101579467475197	27.228119487722843	26.92157096007611	27.10658815266877	27.08922273427352	27.09580063718743	27.144100704229963	26.772432762513375	27.168863719962673	27.007094753159244	27.16952408531469	26.926410711430158	26.9701	27.04922734337999	26.996566478862633		-0.00146877	0.9902247685557253	0.9927849351449161		-0.02376	0.8497234374803865	0.9117097110230609		-0.394747	7.856162422884696e-4	0.00431931		-0.015299	0.8828625399410568	0.9291860981582215		-0.213597	0.0574251	0.21959467714670458		0.10967757953964608	0.3625204319715907	0.5297401216793362		0.11176733151043194	0.3535343414766857	0.6169388317164853
TGME49_271810	Inhibitor-1 of protein phosphatase type 2A	B6KDA4	25.940268512271864	25.955493477865694	25.85136717169172	25.98928450122836	25.915414081313983	25.872133785988765	25.893640282948425	25.807156929251626	25.449987763882817	25.475289574668906	25.425297681080764	25.396619452688327	25.88174505758466	26.019675907263874	25.869841738530404	25.956899298464215	25.828269359337654	25.55247659888648	25.4356	25.78003288809849	25.734196776850816	26.055411549270353	26.260011427841263	26.146878074958103	26.21251076616172	25.787025159205598	25.422347663200725	25.062377967832198	25.399108898727732	26.007631686665178	25.939586335566652	26.054293972222347	25.916896635105836	26.074940393215577	26.143550090207412	26.084645767799145	25.613282604335282	25.930133376358725	26.164930623379043	25.84072126231684	25.979200394868663	25.817638436138047	25.858405487125182	25.91294077937816	25.87263097152607	25.8636	25.668401495812077	25.557125724412202	25.5058	25.456298572015363	25.575708782907064	25.646298901825617		-0.0439817	0.6892823839451144	0.7699939482830368		-0.289516	0.0149084	0.045329525850471904		-0.361731	7.891457699066577e-4	0.00433219		-0.28695	0.00404573	0.0189516		-0.111456	0.27284631823466193	0.5559415707095683		-0.0511789	0.6418544223930283	0.7692072810906089		0.053642606173212926	0.6259472942469895	0.8118634256978954
TGME49_305920	Endonuclease III homolog	A0A125YX37	21.832156960248994	21.75454145545224	21.76263223142267	21.83456384898598	21.843269314313055	21.020471442659968	21.355788388156235	21.543982976290003	21.59992287525389	21.456050208175427	21.76466808849751	21.965039289475342	21.585851247591805	21.339112214406555	21.383212310744405	21.437056787169496	21.365359424924144	21.762087397732856	21.88235332055156	21.847760837656423	21.9084	21.28524339727923	21.557015927968862	21.555025034572964	21.64826801908835	20.886388392878168	21.053219760635727	21.052677453444915	21.019324382248747	21.523967137509693	21.394712679799888	21.51943228401128	21.52714227503077	21.493494487809727	21.48077629384111	21.32625062417047	21.562187315968345	21.6816	21.453506296410637	21.370995519159997	21.890416319461096	21.88620652295124	21.271403495587457	21.485980538021117	21.48128331574309	21.372411372511785	21.441313333385146	21.72271343880204	21.55296230375668	21.715994984028697	21.916187972446004	21.853053715649445		-0.305394	0.00587892	0.016517682390575533		0.20448469246343493	0.0705768	0.15191069727515052		0.3492956898563335	7.897705444148273e-4	0.00433219		0.34170407188685203	5.262521210063577e-4	0.00384747		-0.0557624	0.5680435135109742	0.8031516343883538		-0.08956	0.40064050504886073	0.5641315005522143		0.11537079459854027	0.28020144627896054	0.5516795450207301
TGME49_224750	SAG-related sequence SRS40F	V4YWF6	19.812920609679026	19.503441154276068	19.675856642611265	18.485211517502215	19.77495783129462	15.318206934831993	16.719791827534944	12.269513085474006	19.802730522354594	18.740795823770775	17.03273936102308	15.588011429556015	13.303964674501898	15.91835016610897	15.842237960952946	16.489493822075808	14.374062205837582	16.386605098451184	17.432359783107167	17.70898264428663	17.284840926457704	19.245658052733738	18.409876893333035	19.652269175478366	19.888992219751223	17.086031390651428	17.364897733855088	16.422726748933613	17.198843227019466	15.847248592610553	16.319096689376316	15.328093675373072	16.396081888555152	17.38404430523937	16.933932469062594	14.409865258580941	13.876967029938907	12.695707040365999	12.754887997086467	18.99545617427109	19.672028021547938	14.957661769558431	15.266037791429424	13.995179991313897	15.62365985182179	14.745168088923936	13.256772910720068	15.746903422165186	14.478513220677875	16.06866336134543	14.345845276627912	14.797639174576402		-3.29768	9.077361521542908e-4	0.00337458		-1.42415	0.14901199147622193	0.26824117860742647		3.0689251540686886	7.90332776329692e-4	0.00433219		0.5101491642367364	0.5285231454743708	0.677962		2.7035563930975552	0.00272946	0.0293994		-1.57543	0.096324	0.20612359591580648		0.4164511499484522	0.6555428018634044	0.8286593681911363
TGME49_318150	Major facilitator superfamily domain-containing protein	B9PVH7	20.325201362201675	20.671730932621394	20.79837573083369	19.67429931075317	20.20961752887053	21.07451341377343	20.96169387378449	21.086189492181113	20.866761723246398	20.955287603970923	20.503412958483374	20.458286377807198	20.85748530871672	20.571742431265008	20.770956028823434	20.773184818336304	20.66364565148048	20.604655431358836	20.222493776659988	19.902151218055145	20.115135652530128	19.774373945588458	20.255624681979718	20.39145748234897	20.143949253040724	21.104632060077854	21.080240394936617	21.2842	21.07550351421535	20.553787547829565	20.883474961639045	20.9439	20.53719851140213	20.800475684360677	20.915634167842143	20.81285723753593	20.792160353675534	20.812534637576945	20.801749079429946	20.994748951047782	20.287693576981177	20.633111881075976	21.040969462283527	20.715280902495095	20.912096150019757	20.667917744892705	20.27710478719046	19.839890550527244	20.449837540436945	20.48789257851673	20.450249783259054	20.38452407304765		0.0841557	0.6535603600623572	0.7405124212086629		0.49716679562884636	0.014203990955798142	0.043721784414812045		-0.615878	7.969688507617039e-4	0.0043642		-0.400195	0.0169459	0.057494152505993636		0.37345826071945254	0.034356863339522925	0.15957437120205897		0.30267316331222816	0.11119533529284978	0.22891190077580656		-0.313396	0.0994356	0.2991809354730655
TGME49_226560	Zinc finger (CCCH type) motif-containing protein	A0A125YK68	20.93062901311675	20.62041732816683	21.00791068026725	21.123919570788395	20.867717079596275	20.55055259978939	20.78414242648649	20.999478532968126	20.901251148722537	21.109775879777644	20.941954601450036	20.541301074000202	19.917286823493143	20.227090945837944	20.448132097082954	20.402427907504872	20.011549837667893	21.019639590195837	20.936313481637747	21.02415446321981	20.80192080405193	21.341186602862223	20.92173911505885	21.155706658715424	20.851431224127786	21.08669562097377	21.29731632581504	21.366093041645904	21.377021769843346	21.383931912262845	21.425894654833428	21.487323199895407	21.426437997412094	21.441594577049862	21.564228112841377	21.696775737449897	21.673619839580837	21.429573195535994	21.358420207930905	21.342948923466786	20.849386490885536	21.088695902339445	21.030397784361284	20.820167306634715	20.65894732476201	20.697492310510526	20.494386400832667	21.17551451104964	21.122913995427716	19.834223024297053	20.77520933016394	21.188812512509635		-0.353399	0.0574668	0.11045558858813401		0.026161205372854823	0.8908250552911265	0.9372061484676675		-0.599016	7.99934149374384e-4	0.00437606		0.0790564	0.6169033690027174	0.7458959701167764		0.054236	0.7460680717663346	0.894171		0.18355837117682938	0.3165442353186549	0.4824108822953674		-0.57676	0.00266175	0.026028108893746002
TGME49_295320	Nucleolar protein 10	A0A0F7URF4	21.184400020945688	21.371441816825275	21.164936581867437	21.256335086900123	21.384687592878905	21.014640948675016	21.009388915014526	20.71457160451876	21.24219418311084	21.07008851922832	20.884060921829196	21.18719263417821	20.749914794070556	20.781279716375046	21.011311903903987	20.758891910188396	21.090895503087097	21.220406807100055	21.107370368785922	21.164747915505423	21.36688825561427	20.98145585865813	21.128364252912974	21.035677123724362	20.849255721960482	20.794608676224925	21.198015647932195	21.177356676130685	21.219408921530096	20.768191606499578	20.619155074169782	21.00127682749858	20.733825909669306	20.883712806691513	20.738571350289604	20.86770252903184	20.861307993206225	20.76493366183921	20.82761265872368	21.472718587453933	21.37503073436173	20.927543912902337	20.9104	20.909904388389393	20.86480103614842	21.138728297014403	21.030106293880728	21.422675797412516	21.151243602882353	21.245989083598793	20.80650874439435	20.765270852414133		-0.287653	0.0227781	0.051907111515905824		0.25974283892535155	0.0476478	0.11364076439499418		0.4028276981333079	8.053811770578983e-4	0.00440146		0.10755909612793957	0.31391593524455147	0.4829674183197218		0.0175464	0.876221	0.9522476806171155		-0.0139291	0.9095651715351494	0.9507380808224319		-0.0344084	0.7791069995657961	0.900462
TGME49_442650	IgA-specific serine endopeptidase	V4Z2A2	17.424165706129763	17.117018927306383	16.74953876811693	17.28871286180347	19.001703147557734	18.785591383602032	16.540818211021946	16.43651306251041	17.634967236709013	20.06797996188338	20.302331713380276	20.32213726157562	16.867572366086563	18.535239449579215	17.853779360506678	18.68754891098539	18.510255588865377	17.675859739779042	15.72123867560949	15.463601015928294	15.037513984340212	15.214814950454524	17.968524516100697	17.379697570600435	18.942792923970636	20.363238508549806	19.990065342638935	19.32257369415838	20.706805503912207	18.345577325417864	18.04939137454341	17.888644753818255	19.006588059020707	18.71067476972688	18.56480539401622	18.72099392459596	18.071632332609653	18.5	18.71248512125095	16.610249322521742	17.078460346368903	15.945305319976892	19.52490510890533	14.841984594592905	15.377505783655831	17.528845653058784	19.02461130998828	17.903561438768868	17.91679593013302	16.766946073011507	17.966341838265382	16.10745439603669		0.7148988270843759	0.3577039073388184	0.47601132359352843		-0.831786	0.306743	0.46032395196529724		-2.53942	8.114520412572237e-4	0.00443012		0.0726494	0.9136470814840953	0.9497212259314554		2.2496341081439795	0.00265455	0.029130888568953926		-0.971556	0.21315375464380285	0.3679046857809882		0.8365715828265081	0.28264531456866077	0.552773
TGME49_305780	Exoribonuclease, putative	B9QM92	22.44482686796713	21.74602305253852	22.092141366122597	22.0629	22.21904420885621	24.08754354270681	23.245133120350104	23.759550847954742	22.23493448232209	22.30170835868752	22.45065322371933	22.4183	22.967005581599444	22.610436978137557	21.957043632276317	22.4054	22.528036007991062	21.644589859627665	21.80185133602715	22.195470524685255	21.41790030492058	22.480635529053608	24.015658500312995	21.948303041699496	22.010317560268618	23.408175930967552	23.97338839671164	23.497312423132655	23.658298459033553	23.039373277739912	22.653594939218657	22.37059608777168	23.133479625948183	23.54961723983621	23.242041090307062	23.311225230688855	22.864041304056315	23.49790896289676	22.351882153373055	22.249883331474692	22.34759561925744	19.5395	23.292462921853165	22.543862769835357	22.906321267668645	22.44689391394622	22.417103771992004	22.40141762124391	21.902085866421416	22.410405212713158	22.25777658603505	21.480888962231923		1.342326272424696	0.00127997	0.00454842		-1.23473	0.00412554	0.016466088945931746		-1.28847	8.12243261420178e-4	0.00443012		-0.630814	0.068627	0.1629874568433585		0.26088348056241983	0.4706474932987339	0.734006		-0.733989	0.0666069	0.1564062889363284		-1.20382	0.00350393	0.031820089697401105
TGME49_276170	Phosphatidylinositol 3-and 4-kinase	V4ZCU5	23.35425134120021	23.34759156903729	23.444284814356365	23.470838596302492	23.46189250376642	23.50348868760757	23.572510367193132	23.394778922972066	23.382317792132675	23.371778700382272	23.23282356517393	23.31149385352783	23.7686	23.798019415553142	23.68308341123732	23.68258859453057	23.69243280381766	23.621244774320587	23.560973604536898	23.61237982379209	23.597373585763542	23.448571216208236	23.557442418858273	23.47241775767847	23.541131208978662	23.54923469314366	23.554977485469635	23.496919034925938	23.486471968166178	23.92095396976842	23.90847318601574	23.819	23.88306076228308	23.858448771158614	23.84499099350394	23.870387001416226	23.795576250436127	23.730243496889422	23.761347627684017	23.394537090633634	23.212016933552732	23.427920517085298	23.690970560692328	23.718585621567684	23.680146390459235	23.582758339854294	23.619792302564264	23.4694	23.32207336141589	23.209009365094296	23.125840495833053	23.31526652911549		0.31362579593699635	6.695808969618889e-6	4.89536046964393e-5		-0.160066	0.016560097750653507	0.049526540296329115		-0.202516	8.268338394717353e-4	0.00450522		-0.370125	1.2678410547519299e-8	6.612092967449112e-7		0.036277741421248066	0.5237278359221995	0.7744892329219456		-0.0709469	0.2544585007405886	0.4169403800285647		0.23469210260757478	4.123192291511354e-4	0.00635498
TGME49_254710	Serine esterase (DUF676) protein	V4YQA3	19.16551175777117	19.20279044985812	19.22079897814894	19.791620455631445	18.741717870815314	19.232585155108794	19.265820261085693	18.98897156568342	20.250031761388634	19.546620498630993	19.944449795189968	19.59382959335185	19.34631211988524	19.047310093055373	19.351323666612224	19.071653863422732	18.962916617514153	18.659110063921013	18.363426457136903	18.08548292194702	18.65755109432562	19.325618971191297	18.893446088813462	18.97000356685848	18.647302122948517	19.645853564832407	19.364722487748992	19.812746015751763	19.636881825805197	19.343316119907833	19.2692	19.1836	19.435464966108334	19.33319984679445	18.99993121408682	19.28323815495061	19.293232652415902	19.072055956853532	19.26356848728266	18.34959677850141	18.13755253604911	18.493800357207128	19.19646065070409	19.396389440277098	19.452331672603776	19.370021912700267	19.484810491568503	19.93057399779383	19.696807971138604	19.50409639039875	18.34172899354422	18.423148849876647		1.0530196096515247	2.683431394992199e-5	1.6236983777875448e-4		-0.632109	0.010086381527713162	0.0334543		-0.741013	8.277579010552553e-4	0.00450577		-0.200732	0.308249	0.47739144686097146		0.6544616715899565	0.00277293	0.029573919328217416		-0.897505	2.4310101066913378e-4	0.00201395		-0.00655572	0.9768734313858756	0.9897990713135153
TGME49_288570	Uncharacterized protein	A0A125YXS2	21.87771718572631	21.854416467725727	21.814327027437677	22.132600762430833	21.892567054525436	21.935147608866984	21.628911452142724	21.748284417528325	21.821672692744016	21.24986894336663	21.93022537645932	21.39854634162851	21.90534959479399	21.756676346160063	21.971333380191787	21.9529	21.731384264017215	21.893610537892307	21.780083909307024	21.445305200521332	21.69206860790824	21.79447915012974	22.04329466301362	21.749090842772745	21.953689985752348	22.223410869254856	21.65316534369431	21.90546068024336	21.56616869297546	22.16717345739623	22.160999040161343	22.15872526668874	22.24657397362614	22.189231530982234	22.20949103686793	21.95553746394937	22.17052129467784	22.112822496232596	22.255787445784655	21.613784771808632	21.093468457810253	21.343105586219586	21.838667210882342	22.003090542321544	21.872046992285483	22.083049053217835	21.944861306694783	21.60777558293099	21.990131446545092	21.673243740117336	21.4325	21.924034995566615		0.5982234158009021	4.8616680055021976e-5	2.697314488159071e-4		-0.535019	3.778123466718071e-4	0.00238353		-0.438065	8.285914050640725e-4	0.00450583		-0.222812	0.0593549	0.14773976907807698		-0.125453	0.3098636028778919	0.5943228182934045		-0.564206	1.1017637853224145e-4	0.00103622		0.0927546	0.48903039907232826	0.7164716016634106
TGME49_215560	Histone arginine methyltransferase PRMT5	B9QN11	22.222235192382428	22.123275119522518	22.217512651654246	22.212643993019526	22.16358357295873	21.84293594673057	21.989850005087888	21.9392	21.796309754735027	21.967200773417012	21.650709696918916	21.849526266928805	22.006361959775617	22.0756	21.93393933893502	22.018135871561043	21.90614180377058	22.02597708971519	22.196622458256925	22.11222542854651	22.06535515319385	22.1347	22.056320949253696	22.077452824623563	22.154677347002057	21.707738239315113	21.683713371716905	21.727262724088497	21.808666037058735	21.86926794712005	21.929204510454404	21.799755586912198	21.897007803356438	21.849579476672474	21.855813447218125	21.917578605763467	22.042663888526107	21.812725628846188	21.799205147818505	21.99448630086735	22.08943201206644	21.89243152697393	21.654198514990256	21.846821787887173	21.85740328127516	21.82859596370301	21.855895278063684	21.69942082576876	21.760688720576503	21.88136981851094	22.02006106581654	21.892145015194863		-0.183534	0.00717368	0.0195828		-0.113666	0.10210684582682068	0.2017223869471462		0.21444768879364062	8.322634699854275e-4	0.0045213		0.0421541	0.4586610028370095	0.6221520068207738		-0.0348005	0.563603	0.7987690746233295		-0.195733	0.00434113	0.019405752246249887		0.0640525	0.33057511845547405	0.5996437999571126
TGME49_306190	Uncharacterized protein	B6KRA8	22.94479936830517	22.930864697359716	22.953706429945285	22.730845702933763	22.948213160570944	22.725699189734605	22.72156485292524	22.529479896505862	22.29950128686859	22.503790904552893	22.45109570034935	22.03169291906437	22.356648173794696	22.443641254476702	22.25396948256244	22.153685253656214	22.422113269712504	22.757943433249025	22.58279221612044	22.460384090702604	22.65847236551445	23.0173	23.197736445659444	23.180298300271538	23.20414268880662	22.702499387602842	23.076826286165122	23.092479495454683	22.62523434266796	22.872201743832477	22.903399309694187	22.467195068426797	22.65414296355511	22.92634592124152	23.136880781415805	22.95695151850571	22.744226538354468	23.018920077022713	23.07004787553803	22.510499225833158	22.35462899293868	22.607785684648142	22.5486	22.467862018919135	22.648799161979206	22.574905735015903	22.743092386277837	22.52634589612356	22.78653626549054	22.670035539085504	22.68976972062812	22.723902789523514		0.10568716391179933	0.35276936216827937	0.47150720703770993		-0.658903	1.274211868192793e-6	2.1737022399450888e-5		-0.370507	8.36058090842172e-4	0.00453742		0.0826596	0.4009349605953165	0.5717499594322795		-0.357798	0.00120044	0.015801880525495526		-0.410715	6.882096239935507e-4	0.0046469		-0.332903	0.00494685	0.0406299
TGME49_297500	T-complex protein 1 subunit eta	A0A125YFZ4	25.217283788815735	25.194097553082855	25.16252154609392	25.28040286752273	25.191369108603773	25.25669350022853	25.422545440838306	25.25216288093531	24.953138086210664	25.201513340365793	25.043031853848333	24.85414704330497	25.387425617268768	25.447454733769234	25.306553789887943	25.37960815314753	25.38664679608155	25.400512276190256	25.245342362564557	25.34048328409432	25.31450920607719	25.147090864401115	25.181716892061033	25.218222395431376	25.291683176429153	25.072773797249816	25.33935659372755	25.061321244054824	25.288623821179087	25.113705333793064	25.11424232078639	25.09257753499829	25.094412339631425	25.033775972798715	25.22925868868535	25.086776849594678	24.85957913866404	25.108080190582825	25.18655656855659	25.10261620135686	25.245593259528157	25.167571652763165	25.305715979590907	25.323909322279256	25.450055832348582	25.299291865888563	25.23619650550843	25.131057096145753	24.987713651075268	25.118773415595733	24.91774246336356	25.045334736816095		0.15110686324040756	0.0369634	0.0771386		-0.0377513	0.6099292553069442	0.7326375779534033		0.23116149501488437	8.407325827710895e-4	0.00455827		-0.28291	2.9853842541834657e-5	4.071457088352709e-4		-0.0271667	0.675799	0.8660697917147336		-0.0372079	0.5990096450301707	0.7357956070402007		0.0710705	0.3171931531547612	0.5884390038222985
TGME49_225330	Uncharacterized protein	V4ZFB8	21.71723782994613	21.751117094354825	21.842321948443896	22.03926779534911	21.86482504467442	22.130051329651913	22.021760270804414	22.03719322450013	21.840231321234747	22.303802845825402	22.092331021823938	21.93416035710679	22.24456142188137	22.181548352881123	22.31711242847902	22.38585808639838	22.254578312531656	22.000168711346248	22.0857	21.96847572508652	21.849436623647463	21.66651739030074	21.526362426186495	21.83170179224694	21.708535874041033	22.10450600223129	22.502517473152963	22.00444929751358	22.176888340636125	22.57982337641716	22.541119448140797	22.420749109325826	22.57594270254649	22.66720366690479	22.228866249797655	22.561273168941618	22.465780655543043	22.565273383811515	22.302458285960036	21.88935266055502	21.520986038719037	20.73872874646542	22.48464149335163	22.319597766657694	22.37996408829757	22.352255804286038	22.571507718766775	22.37230632061685	22.283634645973066	22.27346065202103	22.482712492054674	22.092274519169514		1.038570892358777	1.4056073552838555e-9	2.6158251217584092e-8		-0.300257	0.041197831270357504	0.10139295462313604		-0.448792	8.505469043672257e-4	0.00460692		-0.120716	0.3128538611157146	0.4817736964734012		-0.258246	0.045386151602686976	0.191623		-0.459931	0.00157078	0.00881308		0.21373011211548487	0.12461188970196856	0.34433224185539923
TGME49_235490	High-temperature-induced dauer-formation protein	B9Q786	22.740380065526224	22.808279407387545	22.68659183193249	22.77499474732354	22.76791949390148	22.870389121208405	23.039933641319458	23.001606739880906	22.76719047543505	22.786274422810692	22.602297954378145	22.659281215948823	23.180822737396362	23.24029357743465	23.179473478092703	23.19196849197484	23.36896063569332	22.85754046738972	22.836154840409982	22.99500649159313	22.89841910549569	22.766975643607957	22.747298503189114	22.945031558464194	23.133539979210582	23.195046518504427	23.038498070093915	23.035882018369776	23.259581407290433	23.47696741023163	23.28852800414687	23.324030153269426	23.43947607114064	23.47403059605734	23.19160032595299	23.26966338675394	23.118687372320743	23.261453701708625	23.157631747079982	22.783571865429934	22.348565071164096	22.519093530069505	23.230359507841825	23.206123238400373	23.10715931308448	23.081583058877264	23.17719019539129	22.96850860997956	22.805022803864397	23.016474387986698	22.367214374533567	22.801715508465755		0.610073	4.0850515859540197e-8	5.550804586770276e-7		-0.347801	7.889365636190487e-4	0.00435506		-0.303027	8.595803976301048e-4	0.00465125		-0.368696	3.3653529900353256e-5	4.408773438620441e-4		-0.0880261	0.3047048616392251	0.5885586674907926		-0.205223	0.0312957	0.0880653		0.26166061664877915	0.00686731	0.0510943
TGME49_256090	Glycerophosphodiester phosphodiesterase family protein	B9PLI7	23.160364863916215	23.273727743735535	23.19573915163904	23.21736624338517	23.425557962025415	22.95157226080812	22.91361217288815	22.869563310474327	23.31199203430154	23.33187219879813	23.21318276150079	23.259308454277438	22.916883669012712	23.03361157550092	22.937188996093298	22.993953965954333	22.90248587787704	23.555843572760843	23.45325219142415	23.704607093922277	23.702620587862086	23.67981890657294	23.807208347361268	23.68495887420403	23.61651492091505	22.252560716038055	22.96484925215362	22.792133941219404	22.671245764660334	22.80402086451612	22.962081583023647	22.801414204690985	22.86665897924265	22.81360193066726	23.126570512638118	23.38173725143107	23.508442934208418	23.153472699109784	23.012228201800077	23.850984427060354	23.68641520925187	23.918874100206203	23.03113691516512	22.953861190010805	23.12594204787593	23.104923044669412	22.872203297082514	23.0881	23.218127667938504	23.161306311646683	23.072456947397868	23.294814244512594		-0.801145	6.603286287113809e-9	1.0698105239122846e-7		0.12163264990948974	0.30507953306361174	0.4583307333487896		0.3675905416548453	8.710469248934843e-4	0.00470864		0.1493543227150127	0.13100109185679668	0.25850882126407876		0.1121212405437042	0.28204337629741677	0.5653255961217623		0.564207	8.454326974719462e-6	1.2546312876304545e-4		0.045242235497447325	0.6884268216169935	0.8492510194130788
TGME49_265310	Putative heat shock protein 40	V4ZN70	24.6382	24.736080605877355	24.756150890794387	24.742654150260293	24.81401554966402	24.15296503915075	24.441167573891583	24.219841810432136	24.327423198153276	24.333491709443813	24.089315165717053	23.84679618031023	24.434935463272303	24.55149046872804	24.562449965245335	24.672709768084673	24.67012527262507	24.871742383395578	24.954781781965693	24.989822422051084	24.947871903677047	24.378601159074954	24.743003793562593	24.760183123859953	24.709636082084018	24.531213934870948	24.625562302946157	24.34528006342466	24.429295851834787	24.412218424463674	24.509174355118454	24.456777836828465	24.54344089232898	24.543154049655207	24.52566633317774	24.6695	24.68953541433808	24.693291234646416	24.628731520213066	24.672925558689265	24.473429934494575	24.820863614405432	24.58592386895767	24.43272206123993	24.309201051713586	24.35228693912299	24.5233	24.505786402750275	24.533112835665477	24.65732081851762	24.414137681995577	24.597740038117877		-0.215057	0.023266213120714602	0.0527784		0.00788366	0.9347143162715937	0.9629798142820521		0.29971696225413424	8.823287625529337e-4	0.00476492		0.10093657889336427	0.20938758453251943	0.3618196317134984		-0.392363	2.8144638780041083e-5	7.168374044628138e-4		-0.0816796	0.3768687767146557	0.5425811142412778		0.30701737976625765	0.00163157	0.0179048
TGME49_268290	DEAD/DEAH box helicase domain-containing protein	V4ZN05	19.92008995104007	21.507562608706408	19.762188595960843	20.098753379618593	20.255019443734007	18.829360888739338	19.97177332483202	19.709108963089072	19.233377481314626	19.807157519686562	19.554893898964227	19.412618665685592	19.41854156365359	20.099397969777407	19.93029747827903	19.924250480442915	19.870559313635738	21.83774132794197	21.201402015124366	20.49459612587831	20.69309927970076	19.845785815962486	19.914803192091256	20.98860478999343	19.348506414189337	20.197336489502682	20.413003948125734	20.76822475028051	20.637744950509962	19.74551243118689	19.397066926614798	19.851952664103223	19.5033	19.37597072694892	19.962625627383602	19.523526644890588	20.319878080142104	19.73386683840797	19.868834969830395	19.76769515692726	20.261195865431276	19.670094263877417	19.362334041279546	19.205969295673647	20.213777526364808	20.53235819858606	19.20933808311608	19.994158810592054	18.816773477008248	20.616768537717043	19.391224696086226	20.55497123797504		-0.194906	0.5896970949829063	0.6851647129485243		-0.124763	0.7410859517022875	0.835362		1.1749632550304199	8.843846317224462e-4	0.00477132		0.17002392287169243	0.5869976771256153	0.7238286329334592		-0.372767	0.2641080355973409	0.545814		-0.409061	0.2603636147222334	0.4230715591154155		0.3451949689375873	0.3412177754362935	0.6072500936916293
TGME49_205180	RNA recognition motif-containing protein	B9Q072	22.085095320349573	22.009010042532054	22.04255199055777	22.03950587389952	21.982680920877662	22.64812874378513	22.3139	22.349156198828965	22.58640513264153	22.2344	22.29917347506057	22.640312890555954	22.635422211072424	22.636950666302624	22.641974783619595	22.57224249614263	22.294611901594998	22.541144945301667	22.27197093194563	22.2948	22.348038434586343	22.86106353225452	22.1298	22.370130747206403	22.45431034659851	23.028612175603485	22.099691828127973	22.207294536490807	22.54121374636503	23.143392073019186	23.412774341040134	23.162225709400715	23.032835081985745	22.87016035409352	23.314281724637517	22.6297	22.765883537728783	22.73076204892243	23.0524	21.50455861502126	22.023139301584187	22.128644969900698	22.297131805321904	22.667336883011707	22.383974521588044	22.664057533131924	22.621183096881786	22.272842747910296	22.49550414317784	22.51470034622193	22.638149726755465	22.666378353599974		0.641289	2.9591106067626495e-4	0.00128808		-0.568389	0.00176167	0.00837407		-0.534618	8.858262855005696e-4	0.00477439		-0.0092217	0.9482963160759663	0.9678640865830872		-0.0774441	0.6081735728586407	0.8277969884728011		-0.146321	0.3750183658908075	0.5409906669172976		0.11916258177458516	0.46934793258939955	0.7041050492246963
TGME49_230210	Alveolin domain containing intermediate filament IMC10	B6KJB9	25.662878856144722	25.628216543119898	25.590438931125192	25.541574091586213	25.58819455095491	25.553109767655663	25.56787743184806	25.45669780113829	25.33974582380842	25.489465499765764	25.477446276601555	25.531199807962338	25.931317416458675	25.79590557628704	25.85828400314886	25.910693375563376	25.708773088440516	25.581348703190663	25.433418829560324	25.38104964887146	25.456667316863026	25.521720081979296	25.71604665606239	25.890511066560663	25.917667106855326	25.873700297669295	25.820684633870933	25.622978653957453	26.144737186166893	26.10398828851551	26.126762048865295	25.890398123994963	26.0476	26.09317059035186	25.987006463471374	25.60988211794706	25.61372957742833	25.930976713420513	26.14201753755559	25.302482814340003	25.370442697053463	25.248613638168003	25.66390449135895	25.747033979299154	25.88789940342535	25.17273217340049	25.825920407966606	25.158052631694815	25.57115219668428	25.562587996471926	25.361308192737795	25.234238626170182		0.352318	0.00536531	0.0153183		-0.454307	7.739698537076276e-4	0.0042854		-0.393601	8.951311244269136e-4	0.0048198		-0.28203	0.00961585	0.0374779		0.0819964	0.46209487694655416	0.7265092007348064		-0.295081	0.018194926987104194	0.0581983		0.3150996917656812	0.012032336586000145	0.0741994
TGME49_232710	40S ribosomal protein S3a	B9PGG2	27.243865412086507	27.21667777275185	27.172368359691433	27.17072192755178	27.223280793792085	27.692258225663913	27.868255816111557	27.86311358634206	27.328020485181106	27.355698188100817	27.4348	27.405558420796666	27.712454525173285	27.63989723277254	27.552482469470064	27.71808879875273	27.414577282615745	27.020603699986907	27.21993158326849	27.570295311514137	27.507017656499144	27.29747393494705	27.213832749946057	27.287025984470787	27.30040778858885	27.41204791328694	27.25717477891542	27.165846000440993	27.12097141135534	27.385897610379494	27.576511055150455	27.601835226041267	27.446693860300506	27.557760922300425	27.465355551604013	27.778747404171924	27.599255738331962	27.64720340346281	27.667568262563485	27.067720601257278	27.219637209289047	27.23105433156895	27.695664607577115	27.82594499480483	27.689480752602826	27.588264342272254	27.674219749173687	27.49273029925091	27.504330453668068	27.452180869828005	27.52995293131808	27.61565029136758		0.521911	1.0994860844017832e-6	9.971195296480256e-6		-0.101881	0.2980090756333159	0.45005042757760577		-0.302164	9.085088589066267e-4	0.00488703		-0.175746	0.033533963407107084	0.0966484		-0.13794	0.11159809412308963	0.33355286830206254		-0.0325788	0.7263760056862378	0.8309243800162603		-0.200376	0.035716299900491036	0.15473295748029187
TGME49_216820	Transmembrane domian-containing protein	B6KST5	17.446277518653083	14.697230614413996	19.207994156553212	16.60210574645864	14.39898132934993	18.55219537081964	21.415952833146264	22.209510895323746	16.113367643381586	16.387601964437284	18.665181628335688	20.104089294574564	21.167267560908556	19.574897396773977	16.383828014277032	20.1898	20.982890133807814	15.719247716581956	13.306643683967376	18.842894674066983	16.57057099263708	17.991995984933048	17.577473578586627	18.192363358045476	19.120193088579732	21.665529044758088	22.29397878568011	22.18089627309783	20.751108084349532	17.904471625566046	17.68774681723808	22.053724400587264	21.98741649846925	19.72413663011279	21.97652978579228	20.1132	21.38746714552466	19.981710363280804	19.985616150240418	13.065901194600006	13.020741657595465	13.867865708427836	19.712269947273256	18.465549892407545	22.272020142032417	17.861810109604463	22.58461591921109	16.693855614215376	15.892908739761864	15.077679666650893	14.478387571436475	15.706490294472996		6.861083681897984	1.3682523492419158e-5	9.016305492718087e-5		-4.90234	0.00170687	0.00817605		-4.57906	9.205822244007818e-4	0.0049456		-4.60939	4.480376963500931e-4	0.00338053		2.247695755374764	0.0882019	0.2878172397247949		-3.15235	0.029738672674820953	0.084762		-1.06615	0.45153733090281245	0.6922323827987565
TGME49_315580	Uncharacterized protein	B6K9L3	19.371533624498525	19.460075086901057	19.536408582511967	20.11852077415054	20.05276369643144	19.767267597473932	19.822080087386773	19.820255054861477	19.980202464956715	20.153376135898867	20.71851251998442	19.315762653703693	20.033704471819128	19.946176148625845	19.911390099052497	19.971296328894915	19.717304587114405	19.436364739120947	19.659	18.95634033892248	19.232647422406217	19.847788187037956	19.980450478410077	20.11104856796257	20.08941859874156	20.015366595096793	20.116191780761007	20.224886150310695	20.376503002996152	20.234587828083406	20.023485251748852	20.105331277754438	19.98695498990127	20.139659858407548	19.919555147228124	19.903076704832706	20.21122349995907	19.948553741223883	19.996627526479635	19.916847626635928	20.240684092724756	20.648170328894143	19.794824894631795	19.943868099497358	20.440360726239888	19.92438287803914	20.157377587508087	19.840620554140038	19.930401846510918	19.345059238824803	20.507521281146328	20.315532358265525		-0.216405	0.30111809352324875	0.41946646658186476		0.2613908913802341	0.23330975436117704	0.37444437716348344		-0.674728	9.212044501971887e-4	0.0049456		-0.0643358	0.7211824030418548	0.8223815898989814		0.0541364	0.7770212631312379	0.9076297860295772		0.5607069965195706	0.00950633	0.035258987885578054		0.11277341386062645	0.5883360837310745	0.7892524239371299
TGME49_240860	1-acyl-sn-glycerol-3-phosphate acyltransferase,putative	B9PPK8	24.23911099755508	24.103436925263303	23.989920255695743	24.190226653636728	24.193770666837672	24.316402313866185	24.362594724890236	24.25585778406142	24.468868287814992	24.3302	24.39553947892444	24.07626064031996	24.102361670775274	24.255279285268763	24.113247314705177	24.243296806937387	23.97	24.266750708774943	24.317099006144296	24.73293427578062	24.606503133144436	23.91207573997253	24.065582452170275	24.01631366020539	24.136965633299376	24.025484702107995	23.977442386600465	23.744982619582927	23.95420581200498	24.00640382412047	23.945024247687016	23.97579407277246	24.03842506086208	24.017289626483063	24.13440401430961	24.405788762979597	23.920689454584867	24.11038747512145	24.207641326609902	24.326292212817357	24.20263060886831	24.206431991675707	24.1124	24.158339054322298	23.93373100310076	23.890959735781067	24.00024332982089	24.0751	24.316928870707677	24.30004634065464	23.996275558773178	24.348337433693366		-0.225987	0.028730637548111507	0.0627058		0.2123838997085734	0.0482153	0.11459504643149288		0.3250395742399874	9.528476478146194e-4	0.00511047		0.1882137012560534	0.035070516185041305	0.09992		0.1103693791760385	0.2357475329591561	0.5129734578141725		0.10182517132275848	0.3139090111288799	0.4798899343779303		-0.174783	0.0872977	0.27316702481168287
TGME49_310430B	Hsp90 domain-containing protein (Fragment)	V4ZMA8	22.670622227900957	22.194584600895503	22.51980393311313	22.594283233183887	22.335341719613247	22.257769743535817	21.954363799220694	21.97320900067185	21.967607092163526	22.06922495825558	21.96112918888592	22.37411147330006	21.855400815896424	21.973134629288104	22.063984565627827	21.99917655227687	22.203500479036023	23.018000315454273	22.725129932010816	22.716168606488814	22.85902928083007	22.758492605065356	22.374817767475612	22.543264308968524	22.62110943246195	22.602181155896353	22.614347762518697	22.759527149119947	22.801472451811392	22.029266938761893	22.185586756880568	22.487993303735223	22.205246417926638	22.061176508085047	22.454407805365186	22.592756912632588	22.494018144058188	22.15045908104876	22.337461221494742	22.464488131122692	22.741564275910477	22.768462520612786	22.139832569999697	22.075568490931204	22.273034075695783	22.188632401375862	21.867973116871255	21.76280506670721	21.817644605388388	21.609185585178928	21.9509	22.19887691566487		-0.549164	1.2290013272155462e-4	6.018625069867976e-4		0.0837506	0.5424865223318325	0.6784620863308498		0.4237614007761046	9.637546391443775e-4	0.00516391		-0.241117	0.0384023	0.10685522895167995		0.2251274772818732	0.066885	0.24159767366898616		0.1952444996073126	0.141603	0.2743864680152604		-0.0427414	0.7447564902619082	0.8821731647575619
TGME49_299810	Cysteinyl-tRNA synthetase	A0A125YZ67	23.57096771151283	23.70048002659756	23.57574117610961	23.64729531964317	23.65618215110314	23.736359843168522	23.94818591238579	23.74111129637408	23.621657592493605	23.672854757968928	23.606343635506455	23.58152973070635	23.98922004645305	24.057231606803384	23.949427555990212	24.013591591260194	23.8906	23.91834066748681	23.90299297521782	23.82122357064668	23.810729846861562	23.859144394957795	23.850116989947246	23.8679	23.918454531269816	23.720214166011765	23.794181614322262	23.71185193824919	23.965021816783008	24.03475529064559	23.97932331270841	24.05189322635541	23.97996264856672	24.093807908162248	24.116305568187705	24.09497733623723	24.042349151582776	23.98398921729447	24.045746675065942	23.53396100606554	23.43661289029643	23.491953983184167	23.925600916505843	23.87131195611709	23.6825	23.80923556845677	23.687377546579675	23.742414751509138	23.5017	23.554539062030067	23.60514662283645	23.5101		0.3076873431322973	5.641857469764063e-6	4.214844680003821e-5		-0.386385	1.7105016028314994e-7	3.8484348147807574e-6		-0.193352	9.90393106319283e-4	0.00530146		-0.212416	1.6816001199294515e-4	0.00155811		0.037816	0.4939379878888319	0.7500248947630271		-0.142624	0.0211765	0.0650743		0.17146110524590696	0.00621862	0.0473342
TGME49_225150	Putative transmembrane protein	B9PMC6	23.332532647319994	23.032416315980534	23.362613664852738	23.89157113629622	23.434564221952016	24.513685152764985	23.91582742327804	23.530058572422185	24.082374815134322	23.714497675623676	23.045904983831626	23.249541713662133	23.4189	23.25310642630388	23.01256802186589	23.182917891394425	23.059506629168084	22.282032486284756	22.50102729850996	22.4534	22.308759180152606	24.585918915374847	23.90891097755854	23.712967511394943	23.28942168848183	22.69905806347613	23.459704707660457	23.88187076259014	22.771025614464527	23.39257276119951	24.12402566174508	23.658709106473054	23.740245302441856	23.257531482438644	24.106300840448547	23.305298468814698	23.404784196182554	23.082286269434974	23.162167709247342	22.218496830971304	23.030055967415286	20.951487029460324	23.113528929160687	23.145090324918584	23.022525589390064	23.373233984155192	23.7902	23.30829992104315	23.100955149036814	23.50652841995737	24.242012418017147	24.106917152585503		1.2222355673583785	3.657770052436772e-4	0.00154314		-1.80762	2.0552130063903867e-6	3.1791939048004965e-5		-1.02587	9.934393051906525e-4	0.00531257		0.3640271021539796	0.1913039573624441	0.3380382286275392		-0.129863	0.6575457692557586	0.8558879563690359		-1.34406	1.1041548472779186e-4	0.00103622		-0.801124	0.0150607	0.0877368
TGME49_232230	60S ribosomal protein L30, putative	B9PGL1	27.036794225541314	26.918713256331714	26.899402805188828	27.107895822595097	26.869835791990063	27.911310288795924	27.801283394111778	27.77822819629553	27.174324461758808	27.381701322501705	27.48708513404889	27.772843180839438	27.368648235244592	27.3225	27.39218511799927	27.49823751576686	27.032728683853165	26.06061095213235	26.065890778395087	27.111295232915815	26.897533625715432	27.271887007683596	27.123844836068955	27.18875064687068	27.107105803473196	27.081968386848835	26.49996405164797	26.716822195458356	27.028204526760852	26.89438604151929	27.18995203604895	27.40910834049069	26.999154431247348	27.284951329561473	27.223645865713436	27.273175979176976	27.023531606541546	27.113355237802203	27.39053757066887	26.81029355491812	27.19547821565213	26.90532026200556	27.327101714410183	27.58871173609802	26.584180075032833	27.442800481088817	27.6024	27.580019103659303	27.333723292366635	27.458438383335626	27.89886551040022	27.514352785886054		0.33866546622752125	0.10960290012698401	0.18665894405504807		-0.202533	0.35554738383106765	0.5092800088566378		-0.671017	0.00100483	0.00536822		0.24805033804343424	0.1742369089728891	0.3180404378451802		-0.103091	0.5911672338750618	0.8178409376996605		0.00383563	0.9853296546363804	0.9931281407673144		-0.50742	0.018461264148087998	0.0992301
TGME49_315220	Rhoptry protein ROP14	A0A0F7VAM4	24.511642445697653	24.40836420399667	24.231547226953573	24.03536875470798	24.386732466152317	23.989620099033317	24.366580018205624	24.28203686495612	24.601344545586194	24.609383510931202	24.264819868862283	24.402461996661188	24.5749	24.523480674859968	24.741962175965668	24.567310549854014	24.81852963314708	24.222854605114463	24.273916405745226	24.13996959045477	24.021676295719743	24.05548586984378	23.94781918701284	24.09486712358096	24.189669556128365	24.499897408573432	25.102645369826796	24.314883872727457	24.855093014371434	24.628987970010584	24.570523355548765	24.454119606481463	24.89987201760112	24.80243341287118	24.53636149596391	24.684614995854133	24.68363787145595	24.85643969543301	24.833175424746358	23.755253144059836	23.41659170129644	23.75414053372149	24.75947517546522	24.713434294220647	23.733929298842547	24.51313541591027	24.703919288986796	24.445180368662342	24.927788569550714	24.561586579579007	24.054259644280748	24.330269837318923		0.8427835683258351	1.2511687769262104e-5	8.355366124936497e-5		-0.429965	0.020766494640499844	0.059537866309621545		-0.554242	0.00101327	0.00540807		-0.0209617	0.8883817803337323	0.9330223684517679		0.00568548	0.9713664131552735	0.9888831527120799		-0.672736	2.9966474316738e-4	0.00237821		0.4324828376747938	0.015316572974436435	0.0884742
TGME49_273780	SWI2/SNF2-containing protein	V4ZLU8	13.253375133401786	12.891893459162809	14.940438007237107	12.036519712815526	11.965771802868199	11.373765062045479	13.653964304363887	13.506639765286188	12.667441010513372	13.81150716365536	13.174285379534059	12.578986688887115	15.575856939086735	16.38050155328839	12.973766003183082	13.023036848421722	14.199735304594165	13.468381318002352	13.754435924005168	11.420597601777917	13.159370051395022	13.88526982964033	10.861336634229724	14.538743592190658	12.738892051378144	13.991213322170816	14.577666986326827	14.171589845778106	14.363897310589953	15.467359025068985	15.327524663532872	15.041137015235778	15.430442847309225	16.361228167003553	14.93587359098568	16.57656585473714	14.734195200718487	14.603282591200363	16.167471784821785	12.468449579460126	13.315874130014821	13.747674750201094	15.341241839596615	13.573382531763858	13.298526845172152	11.074427391333147	12.527928191000838	11.685461211904975	13.464827025785842	13.03300742293026	12.484468175861197	12.407675135827581		-0.0142315	0.985136	0.9887475864596064		0.17127229303230074	0.8302925091994489	0.9007114598755678		-2.45278	0.00102422	0.00546117		-0.548014	0.4092788685776697	0.5803239472634177		0.4429672661855051	0.5287839691242477	0.7778032822978124		0.15973319679493336	0.8344098928076098	0.9007235493620681		1.5857896191496295	0.0425989	0.17592119077538765
TGME49_258730	Putative transmembrane protein	B9PL13	24.242668902430538	24.23239226365635	24.199374709852947	24.029403890140927	24.272917926994047	24.527350554235134	24.268686608782218	24.42628613143338	24.492443269420605	24.65667888607024	24.55259922599504	24.40086078886185	23.912919586427407	24.158414912897108	24.106006885203435	24.16246117773798	24.31150614859692	24.880464845468424	24.945424931394356	24.734448098889672	24.867277321550155	23.79786443531333	23.88857812648716	23.796312577288276	23.938935435871677	23.97918975751132	24.364833678568814	24.33349027738805	24.175561903367445	24.281676873312172	24.305669977717855	24.38257611628513	24.333453862762248	24.47213899470757	24.644186908729168	24.65922633373939	24.471643381307643	24.57142034047593	24.428128660111888	24.16335174361977	23.954432054879447	24.153290853778657	24.451032862265947	24.205675827431904	24.49953541908711	24.346726512202537	24.325542060054687	24.27787409556477	24.714062993510638	24.624020626337803	24.497569691561146	24.68865973448989		0.27534431878247645	0.00517565	0.014877614811967907		0.23493557368585272	0.020669046185684766	0.0592895		0.30198267445284444	0.00103469	0.00551164		0.19473489208440853	0.020552764645067043	0.0667142		-0.0347919	0.6877137956257193	0.8714601065497625		-0.104993	0.2680828758099227	0.43189815473231435		-0.277179	0.00490889	0.0404227
TGME49_297400	Putative transmembrane protein	B9QHN4	20.365870271448458	19.74227179748393	20.555814569350943	19.533996856237543	20.51053774873771	20.731408562533943	20.712216479223372	17.633307450864145	21.229565454378317	20.958611077506553	20.532088918369432	21.158752459056558	20.129620488444317	19.91345931595395	20.382267141988507	20.572231761118623	20.118948718093897	19.430573876524207	19.487548515842718	19.230268478484234	18.794991605239474	19.39795413649611	20.1668	20.03076362325441	20.127866806585487	20.64980250748011	20.692671084197933	20.389666555729136	20.24810476346903	20.660945562371495	20.04663028889552	20.537067943343146	20.823183898284555	20.697090098545658	20.440854915444916	20.148223005525907	20.321236141765326	20.499135780003485	20.465709355521852	19.803436358199782	19.792396769397566	19.476928478814113	20.524257055336413	20.05470558746577	20.527618420665334	20.091545323323054	21.066736868218086	20.69943701992922	21.02352623823296	20.924321498325924	20.25915224098315	20.700436395225566		0.7620521155312368	0.036555	0.0764903		-0.239924	0.5196872542930688	0.6610470161460732		-1.13919	0.00104505	0.00556143		0.26840202753763265	0.3853380134166713	0.5563171530370925		0.2483797987883527	0.44834825961025604	0.7144296634861148		-0.450778	0.20886107664152934	0.36297151878420014		0.5309946542460366	0.1401349324787249	0.36947629814941835
TGME49_318710	ATP-binding cassette sub-family F member 1	A0A0F7URF8	23.406278883991583	23.521644870885517	23.365005629575364	23.52282429837117	23.467425876912692	23.713344878920722	23.791751057676343	23.653262452455884	23.37292395335654	23.37329899843086	23.51969933761405	23.260727710207945	23.703201985764146	23.683018374011596	23.659655020563918	23.824036119924152	23.78176052019969	23.398643511822655	23.57032978744548	23.30443912292558	23.433629732331205	23.537092619437935	23.481448047578603	23.471014136567803	23.524549678747256	23.692273851550908	23.83304219510812	23.67104088418528	23.744174497722838	23.716093281134263	23.753515788058444	23.686622999218223	23.742133800913905	23.71002332559584	23.58114454116057	23.538338257882828	23.658357151308046	23.671107550214586	23.647985144500943	23.235803970600998	23.2472	23.255833558030723	23.7543	23.633288950419256	23.6226	23.638574622899043	23.70192990940737	23.41554028494665	23.172566177269417	23.220569868135755	23.08822084634395	23.23117708661801		0.4238674249567609	8.078471420369034e-9	1.2822524492156762e-7		-0.257255	1.6616444930224933e-4	0.00120519		-0.192626	0.00105058	0.00558544		-0.444524	5.5069021522454804e-11	6.555607866455707e-9		0.1560476472395962	0.0067692	0.0546728		-0.210365	0.00101706	0.00634331		0.010881607741712429	0.8564432467547153	0.9406201105787756
TGME49_223672	3'(2'),5'-bisphosphate nucleotidase	V4ZAR6	21.00148479430895	20.86565918111892	21.099751453796266	21.498851978821648	21.576604492111592	20.96117592832539	21.24783560722399	18.9689	20.648682560440832	21.569629572608648	20.146876228591427	19.464949792228232	20.309437011036565	21.038301522069652	20.6486	20.674553815171166	21.07753932570902	21.537408183105264	21.467661533621374	21.126698978328463	21.301595751212417	19.92910190485484	19.280581791796685	21.15075639404992	20.484625949325384	21.23977485580354	21.528798181148908	21.15633160121437	21.162700532460526	20.285819243887893	20.61912790374828	20.365231611903475	20.44939948175324	20.245798888891436	20.182551359133825	19.97073165144991	20.952072208478917	19.343701232343427	20.08443189838782	20.476695719609594	21.31024506211645	21.275933043459766	21.010822033951086	20.909151725563042	20.781378750190925	21.600314571104292	20.897289947586245	21.142538887853753	21.05709431974533	19.69070701530815	20.032487408017296	20.522569869214685		0.0188335	0.9616081417854279	0.9736993684203039		0.8096914317219017	0.05277	0.1220821467105948		1.2516434416081026	0.00106378	0.0056501		-0.550712	0.10922498674430926	0.2289265677180196		-0.031545	0.930059	0.9730618037505413		-0.187512	0.6321963212531736	0.7625345936525063		0.35704836304730847	0.363718	0.6240527616183039
TGME49_221410	Actin, putative	B9QH71	20.79914928654518	21.034533124468496	21.109938978227603	21.08151814287976	20.886504934516665	20.63285435583738	20.632224110648934	20.3631	20.772574932197756	20.764146270740184	20.707440431946402	20.94829291665522	20.197254073464457	20.641567063766317	20.53798358391216	20.276840565386756	20.60780722799074	20.929054327884856	21.111578921296406	20.9314	20.816226844781063	20.707604390173437	20.97213475236083	21.247673993197253	20.778331905363977	20.471137514533865	20.35420535254933	20.55549973515331	20.37789309218374	20.601538307437266	20.685465056017655	20.868284730030197	20.51402888897421	20.59863183158874	20.72001310041759	20.606449630091852	20.76053279101687	20.54831552115524	20.35767696943101	20.957991384861337	21.056831529114717	20.859286604054155	20.547917465055342	20.62173420141788	20.820252386997268	20.724184105383664	20.709862098000563	20.91248388898996	20.842561686432056	21.04451012743509	21.022547383750357	21.215587372315348		-0.273246	0.0153812	0.037203		0.0316002	0.7817527897318981	0.865194		0.34847494327317463	0.00107282	0.00569261		0.32274804041361804	0.00128496	0.00783567		-0.209424	0.0411551	0.17943095928742445		-0.0242924	0.8237206920472643	0.8950652149701949		-0.0904226	0.4086915990023161	0.6609554625329838
TGME49_215570	AP2 domain transcription factor AP2X-11	V4Z772	16.493863564400552	17.79276106085122	16.95501098687869	16.392680331227233	14.54019469395709	16.65074095373868	16.59905799179717	16.741105789197533	14.111068515276235	14.597263470459179	13.745113080561588	16.637073163921816	16.64455000389533	17.533691826715508	16.117564338716722	17.477350624406935	17.727823560888396	21.21316167745364	16.501465135270486	16.4689	19.38784348774179	17.23339090465534	17.041981943429505	14.320712673657036	16.261449586136578	18.507594171366804	18.00910021108158	18.597785052506005	18.905806949607012	18.663981670253058	17.241586696261592	18.57267878240883	18.635691841681634	16.13567680064376	16.49325001470853	14.708592499743709	16.74487946914814	13.89664380575502	15.00717558049863	14.473526627889413	17.904103047369816	18.01454674618338	15.459246863804168	19.041061763799114	16.562318540089382	17.57605697198163	16.0745	17.025946138334866	14.821340493264842	17.168642845115638	13.979714110152809	17.144262098408365		0.14525223093160733	0.8781315510047565	0.9141917059509594		0.583008	0.5569208102988409	0.6909148974165049		3.022728689784227	0.00109019	0.00577354		-0.914663	0.26814306586655773	0.4346807071300385		-1.25535	0.15378553243608734	0.40274011268293364		0.3624900130179185	0.7021627336802716	0.8117042705579833		0.4365611593467804	0.6452501187792072	0.8231876901404914
TGME49_271050	SAG-related sequence SRS34A	A0A0F7V1Z5	29.610141252221617	29.69943063300608	29.595383673778763	29.544137392896765	29.48665974296288	29.904687476071373	30.038363411951167	30.249642989708676	29.80745409014203	29.977077837446714	30.12977812971448	29.687212165441906	29.643088587752537	29.707699966694655	29.757284332987247	29.79843690814397	29.809789165753244	29.2881	29.21694902062088	29.24322027722161	29.27783025013362	29.608835846623137	30.078023299817218	29.921221825148493	29.769715644540995	29.62857094950968	29.822883478670583	29.659524774044513	29.90971278402187	29.562317611734315	29.671771554586336	29.673022001249493	29.519203735871386	29.78242292781757	29.632966336298182	29.681708103749095	29.130092048801984	29.789895294735352	29.93396567153171	29.714073247060696	29.586450591846337	29.75209718918265	29.824075103010806	29.81718019542088	29.6607	29.45906522812426	30.02801296709132	29.974889149497216	30.10697727929287	30.131133919737067	30.12893508432422	30.124626746261086		0.0736089	0.5343329661335785	0.6388662276304533		-0.160242	0.1990697625916507	0.3356237746157264		-0.377205	0.00109044	0.00577354		0.3354965163490391	0.00193267	0.010722700915919018		-0.192932	0.0807517	0.2721209540075656		0.0970565	0.4133397247685866	0.5766747344796892		-0.320972	0.00902402	0.061462115780656926
TGME49_234950	Protein kinase (Incomplete catalytic triad)	V4ZA63	15.67146456065068	13.417778573374326	15.514283729586587	16.667365658234665	16.378980434370213	15.808354893111549	15.153671239489434	15.812843005213157	16.33409901636365	18.67147124574044	19.304494456808385	18.8178	18.558857728524274	20.482319796173606	20.40735061913459	20.837279886611014	20.93572710335505	22.32067029800165	22.08973636264809	21.61953714178255	20.854706129702336	14.453026450626718	17.233260959692295	18.157530617387465	18.039053152040857	18.89763562221176	19.29234288899037	20.000807325888445	19.099222734943787	17.73721724292175	20.12410105290072	17.811209126652194	19.620697158358162	17.68843851009774	17.666360540293596	20.24488494050678	17.95029184177193	18.064108209385275	17.94202788381191	19.091044473069765	16.37117681913796	18.705202109811886	20.880608580237364	20.218069747351144	18.74327716743168	17.49980780357736	18.654883354191405	18.367345847204362	19.182735269383834	22.309416526139437	14.720090658102407	15.336655310550174		1.143521529884584	0.27889211024679994	0.39473073034672435		1.0850900057363724	0.3253073158936567	0.4800990384347169		3.34763	0.00109124	0.00577354		-1.21608	0.18509379218159425	0.3302618461995471		0.29871343429084973	0.7566931514633211	0.9004442563065818		2.5258332094299085	0.019612729699727556	0.061371		4.652683980821658	5.518425120266578e-5	0.00123342
TGME49_299990	Archease family protein	A0A125YRN7	19.1523	19.586523755650447	19.587731914287083	19.86564434130262	19.679602318840224	20.13656565106419	20.348438859250024	20.011976449343265	20.036108365149403	19.738538921718884	19.59127843261789	19.72000283796212	20.128216290726982	20.26274305992313	20.528020311477135	20.394206690930368	20.362277974010205	20.248554292068086	20.36785092622035	20.37271093885169	20.18229312412913	18.905997037651794	19.275821653773306	19.711021074840126	18.62441164146231	20.172319834656555	19.816201012057284	19.409066914781967	20.276248591570287	19.439910936847276	19.58777433236176	19.7225	19.535148145505858	19.767089888205398	19.62839031507515	19.57731092020203	19.644723991338687	19.884715998172318	19.858828640862164	18.719891253963766	19.52383784545853	19.598603588827796	20.366732737935834	20.366452960004054	20.49851739206082	20.275050478432945	20.395330196106514	20.115347722403783	19.956989637711544	20.098205175436618	20.596094715660797	20.046575202673054		1.0996391901580012	2.0006448148077993e-7	2.2087764124773203e-6		0.15146471081814994	0.42272590894519224	0.5731238121772401		0.5740583471872469	0.00109745	0.00580081		-0.217774	0.16698405602665087	0.30923391640241465		-0.39116	0.0217069	0.11910541731999298		-0.293582	0.10800738117657718	0.2247911098895689		0.16943254552773368	0.34893949706002436	0.6134473808716552
TGME49_253420	PQ loop repeat-containing protein	V4ZDB0	20.297542994767767	19.82385046136298	20.042891193449158	19.09326387490082	20.55079546255707	18.940336901100054	19.076664742198787	19.5944	20.12383824887538	20.30022518316045	21.173554500081856	19.929370152083827	19.30454543637488	19.699464623790895	19.725802634085724	19.84561234677676	20.33312658014694	21.300333249644773	21.16460943549548	21.28187616812773	21.653444506967986	19.79671317768507	19.711035858449854	19.93522110808044	19.71049193187624	20.14560203238119	20.916204279118453	20.842485986819355	20.75856204611368	19.466689621240043	18.825132569724175	18.989133039700818	19.823663185558196	20.416088236956185	20.151743938451702	20.55223765466512	19.564591513942716	21.020377050070692	20.719761912807833	21.05135412814311	20.64375012687843	21.625492987962268	20.100025136848508	20.332605684168293	20.162976362399018	20.15646041266902	20.16777028914357	20.405577760521425	20.48152894326475	20.671416796850764	20.516594600085767	20.633740345907363		-0.922898	0.00317582	0.00987553		1.3185002286383742	1.0406220515181086e-4	8.331061921218074e-4		0.9483234260713793	0.00110344	0.00582683		0.35780411228033415	0.16947004420957593	0.31240692571466444		-0.160025	0.5589126589119251	0.7967818860638805		1.1451969502537125	3.517840811430924e-4	0.0026976		0.5779093511432549	0.057071798394020545	0.21291395309629077
TGME49_290900	Hydrolase, NUDIX family protein	B9PTF5	22.093451324819725	22.31004578231184	22.116960413371572	22.022180731622733	22.084399036858855	21.80404348222025	21.845371552365734	21.755070796321462	21.977065293532796	22.199600208934513	21.816081939574907	21.989857713224822	21.714936772970823	21.79887262387961	21.842823891340345	21.775560367219256	22.004691373218186	22.600417616707055	22.281900526928652	21.865484641833078	21.884776590194733	21.783984919019275	21.971651713531685	22.077717819130413	21.68866537402198	21.524062192054274	21.721891998523418	21.733537477651367	21.44744003995691	21.52383698277597	21.8027	21.715160409703827	21.621672970627905	21.548406099010094	21.766193056575602	21.85288739917366	21.531876970468055	21.50227940509287	21.7233	21.914614909680118	21.890767109270485	22.23908672713386	22.056854612978192	21.866388130325923	22.114169845868453	21.356213877568912	21.66533328770803	21.664134678410498	21.80317709694284	22.075837096782372	21.351868259420556	22.102179990673086		-0.203031	0.18505812430130197	0.2854047797867528		0.13431795893565024	0.39900805932693517	0.5502312094873576		0.4828377373433561	0.00111804	0.00589823		-0.0123525	0.9250768312860611	0.9553024441692527		0.19621186437089477	0.16364281976112008	0.4146728741378499		-0.110585	0.46725912213942766	0.6252959317779828		0.0258817	0.8645213330004708	0.9441800597348582
TGME49_244260	Putative transmembrane protein	B9PNY8	21.098667204976095	19.87499335024335	20.74118080001604	20.85606012645445	20.4533	21.371939780772358	20.453394944589974	20.477367936952426	20.76580680004399	20.902565101182716	20.08	21.76197818862648	20.884603215023297	20.512037624168833	20.30359163256538	20.213600670368805	20.601616256506922	20.644387253705375	20.04683144089175	19.938573356815127	19.984823136368604	21.934071959667918	21.709662857991525	21.121524570726145	21.74408136103873	18.82318181664491	19.978650401162938	19.82198674938232	20.025918920005537	19.072439076652078	19.255788883406225	20.095903510663526	18.625202064588322	17.691990191779276	19.739288416605064	18.43818521653919	18.875498547609837	18.566944722298565	19.196876748579996	20.45817642318533	21.033144236509905	20.17457605656764	20.711259331190696	21.154114208404778	20.96275384705602	21.280571294615484	20.49201186674172	20.725597911273766	20.436889982397894	20.780421900877773	21.481452244800323	20.242044361328233		0.36484320418077587	0.33259243271863403	0.4504613893464138		-1.07204	0.00853766	0.029496687956811322		1.1902950666186882	0.00113827	0.00599921		-0.186861	0.5652925497380701	0.7094549212661132		0.14429765752189994	0.6752161121943311	0.8659211780740415		-0.0495468	0.8947693897156903	0.9389145181123734		-0.264478	0.4813448942529144	0.7131540529901865
TGME49_226220	Alveolin domain containing intermediate filament IMC9	B9Q7Y8	22.347321330664876	22.29156255201992	22.306402170860295	22.338078744414688	22.031543325277532	22.33261827316401	22.491218380152425	22.542462794373435	22.36406155649108	22.532348786531045	22.56520552322562	22.386237098829476	22.758166056342205	22.466590393878874	22.639796716103426	22.508267459158596	22.43700772397097	22.41373215359014	22.27570186502686	22.06666989417399	22.405826890527536	22.326740286489198	22.218865511761443	22.51420699500055	22.365921276280098	22.607514155688037	22.740148500727642	22.698689738943784	22.499416260636167	22.707091165154594	22.700283770721107	22.690051135310384	22.726207450026664	22.819298164188318	22.62777450698033	22.72881663141736	22.343215740320154	22.685258583788254	22.634161332833017	22.05432107293992	22.25752906672843	21.845375653859115	22.552032492160237	22.678743721173376	22.639597901825148	22.58815925294695	22.644439344966806	22.260423782681997	22.454478540876295	22.623420300960575	22.674175763914064	22.771816586959744		0.5681859447720079	6.585598672781719e-7	6.293671611195932e-6		-0.304025	0.00486751	0.0187444		-0.313363	0.00114155	0.0060107		-0.0637315	0.45701695730601855	0.6210486210895051		-0.0948998	0.29786630473658404	0.5804682863834641		-0.210573	0.037291652695758196	0.10054608082814963		0.10653252066085273	0.2832537631443551	0.5535680253313663
TGME49_235690	Uncharacterized protein	B9PW61	23.560142688473164	23.534356104851348	23.50002171706636	23.30878305767532	23.543517413700698	23.817800814697613	24.094114441302523	23.601148489721673	23.532076900475943	23.442368368178784	22.921898094419262	23.37327674297496	24.007907492240435	23.99592848685051	24.046091675787885	24.04825630189724	23.732525437756216	23.833820194116086	23.70432920292218	23.680355786101273	23.547049019498857	23.62813932893684	23.650869638771695	23.728645381785263	23.85831273138094	23.68708199846047	24.171378774216087	23.372832179035612	23.686931236839058	24.179526387347515	23.92413167368268	23.979913564445894	24.072679061756766	24.201015534995896	24.16736099594064	23.871396165281666	24.0509	24.368381399128154	24.462237163609643	23.21264491572002	22.913444957778218	23.178981438134265	23.884164883154845	23.76600579562406	24.2484	23.33483837304712	24.083800544750737	23.13796131306968	23.50239847313962	23.709047619653887	23.46754805865433	23.394639681993972		0.7617479169202319	1.1565246811442705e-5	7.799420140327616e-5		-0.614801	4.2205448838872843e-4	0.0026056		-0.492666	0.0011442	0.00601886		-0.421119	0.00289638	0.014551002296915182		-0.124914	0.38268198615819204	0.6628237200757262		-0.387674	0.0156498	0.0519383		0.12845396366584794	0.40938469205003447	0.6612233031914407
TGME49_233030	GAP70	V4ZV66	21.379854588067182	21.401960253691477	21.71317522147133	21.47598563078099	21.289736894038576	21.23700096342509	21.628025252528403	21.25655164103864	21.326573794858632	21.647218148681986	21.715827386273084	21.3865	21.736308689740426	21.558499551811302	22.021662789616677	21.990191604755545	21.40419473526734	21.613745242056098	21.37022686399436	21.607718232047063	21.47203909626773	20.29208397800455	20.456015143244166	20.304421988191358	20.344469705811996	20.99563048258387	21.12466850987267	21.03424860252575	22.51388365491838	21.935748519470273	22.292609585138244	22.098677296484816	22.321126387977394	22.31383208962371	21.969424826659598	22.248715787192744	22.246565681535138	22.24299520666058	21.960033609263462	20.871091818349733	20.50655800950465	20.999316739930066	22.059496626457516	21.600530592675767	21.55118024303581	21.92321969401518	21.841436558188995	21.04957172044196	21.084924263484112	21.246986117379578	21.483367841614246	21.251437736702968		1.0028505536131647	5.090068082489252e-6	3.839285512356907e-5		0.44307448544847006	0.0337541	0.086691		-0.617615	0.00114598	0.00602246		-0.571915	0.00137271	0.00822425		0.2957656738608563	0.10293955514374707	0.3178690271648075		-0.65982	0.00138451	0.0079806		0.36831218857420467	0.0633191	0.22515278979327139
TGME49_305290	Putative vacuolar atp synthase subunit e	A0A125YNC7	25.258480486137252	25.556398789846334	25.385800922749006	25.469243482675708	25.300861302035123	25.485919267891767	25.42531193882475	25.537676348659616	25.463317127218474	25.415600874560504	25.34839751973054	25.171340030719954	25.416912176858418	25.462087494492692	25.51244604847256	25.496403123202285	25.551080500631947	25.70864779500937	25.759488305144096	25.447619645292328	25.553109847551156	25.551234291935174	25.644568978307625	25.537653784793235	25.465369464506196	25.286615554462948	25.364929096691043	25.13559498559423	25.245477574054995	25.242378083311465	25.3255	25.54740591682217	25.39893773490057	25.340995455689857	25.429643072682794	25.35418905668017	25.213698258481102	25.422696393428595	25.42872282381507	25.50018552305832	25.52684094124119	25.644186278849098	25.41006009683187	25.457283982862513	25.593527475718147	25.54009807974233	25.433859937204467	25.392564837107628	25.440586858400486	25.511439521780545	25.45260380740332	25.555663258611624		-0.070105	0.3711534664536468	0.48891902388745967		0.00736428	0.9281015110052621	0.9586661509495743		0.24742647723169142	0.00116484	0.00611571		-0.0163943	0.8083834188318584	0.8821657236993338		-0.120908	0.096822	0.3054132857733854		0.1629139176941905	0.0414846	0.1093183095564958		0.00481668	0.950782	0.9769031488137971
TGME49_316240	Dynactin subunit 4	B6K9R7	21.42256435438165	21.513424082176137	21.416467586094043	21.5795	21.47842935855013	20.975007362336413	21.058083960359994	20.9178	21.411356241858215	21.454004995665727	21.839624913265233	21.176737994560007	21.20109223373565	21.192590764400435	21.104918248246513	21.260217102572383	21.267991424546665	21.69347129464564	21.87189656499499	21.60442196284511	21.51429899453666	21.20540909039662	21.500701385661777	21.571467524312368	21.37721309742328	21.685504405727315	21.30792345714059	21.54631192586192	21.259859810862082	21.405393437339477	21.239481798403972	21.304727200818142	21.427497719824935	21.297059176891594	21.304075261494276	21.121055636360374	21.532947428113452	21.338685586447568	21.172160809390228	21.753232645675475	21.546269535745594	21.651272087022093	21.16680081675227	21.004348427106827	21.225562109281938	21.02186530648826	21.272200313669018	21.160461218638105	21.418703391901765	21.44159608195293	20.8991	21.533304228412852		-0.512103	8.445067809969878e-5	4.3349757105841906e-4		0.23656031503254482	0.062419031499446984	0.13838324554290352		0.37723725989441803	0.00116831	0.00612803		0.1524679596515668	0.14389550253414748	0.2762874375445272		0.17980768202606257	0.10515255385058446	0.3221100411700313		0.16817548677277117	0.16226569281498088	0.30202818961755107		0.22173398409959333	0.0675597	0.23385215419575325
TGME49_218270	Putative transmembrane protein	B9PQD9	21.97062710341929	22.13876333872996	21.825946966956145	20.746221500582607	22.18630211350405	21.968532513715772	22.26585033575816	21.823258659953787	21.242198932643355	22.354684341679928	21.08281828260231	21.661794687454417	21.79568467586857	21.743931680255685	22.372405414829636	22.35345762861695	21.649523717345573	20.880075616780573	20.61530187072602	20.321782828650583	20.66942996803067	22.549147118393115	21.90845833306976	22.015219478301923	22.5021	23.456190220408892	22.562091010491976	22.633237914673145	24.365101540439696	21.657071611177017	22.213955780398052	24.139579356563587	21.924430991297278	22.385015490408918	22.52431483701021	22.609923538197506	20.864286251831658	21.867736807705107	22.27820221457572	21.605459141039617	19.852906577724333	20.534972025380263	22.57111605946404	22.235304096359123	21.793337539157463	22.231623782062606	21.89330371088991	21.9535	23.04068064405311	21.880916996497078	21.132858088688693	21.056407751277128		1.4804911228718787	0.00164244	0.0056495		-1.57929	0.00135315	0.00678555		-1.40725	0.00117097	0.00613611		-0.332072	0.3898485223815116	0.5607592615080529		-0.227491	0.5776967852374091	0.8110505715816582		-1.10913	0.0157152	0.0520923		-0.0362132	0.9350051831707931	0.971644
TGME49_299970	TPR domain-containing protein	B6KV47	21.964187499668284	22.059124559032504	21.988490570355992	22.03810006100106	22.010395883344813	21.95580931925734	22.044284017051112	21.838132342591692	21.550953628642624	21.33220239645611	21.94683833181523	21.747650835582995	21.96870097251665	21.93805072648923	21.97656908872885	21.999781013537252	22.12660450817762	21.65972434046143	21.697086640241828	21.722283156377884	21.833289051785172	21.89439678581047	21.793720924983987	21.74135808796268	21.859285697220756	21.674399207914725	21.352708340948176	21.83127120671697	21.91172489750401	22.06945443844755	21.90345229822797	22.121911350849246	22.019750813627198	21.984013072471484	22.1461	22.259761751291776	22.042353136024992	21.9925	21.93592145703763	21.590919782298755	21.91108363460087	21.523954620980263	21.97346554967895	22.020546149217466	22.102689688825976	21.849957568779445	21.82651464053763	21.69869190044681	21.62616778692407	21.541390029756805	22.131642995365368	21.755873340513425		0.27931537344792545	0.0138674	0.034053		-0.146871	0.20434185432862467	0.3422991723167784		-0.34722	0.00117833	0.00616875		-0.203882	0.0362473	0.10226177515473638		-0.106342	0.2939937863264117	0.5776051708210912		-0.33674	0.0034587	0.016160267535456407		0.055866035589861696	0.6108697596820714	0.8033334020097457
TGME49_240980	Uncharacterized protein	A0A125YFS0	22.20559770693051	22.235750191014397	22.319194246350484	22.74487253704318	22.44762123824188	23.23451143040623	22.775236745074984	22.90470388613123	23.62297138400671	22.477977941672783	22.61607278815943	23.384254229357147	22.848317802525663	22.491354080074082	22.793645655999683	22.687849589280532	22.863798521444714	22.130600343413967	22.00756128475431	22.079509337665854	22.016996690163523	23.622034813960084	22.66800537734376	22.44676424366631	22.522118047210313	22.676904331705167	22.78382987340249	22.95834713853334	22.840206253551166	22.69682756598378	23.352734010803083	23.105835677515216	22.92943837873196	22.42028017578189	22.813923897021716	22.879194527279573	22.995379861949715	22.60969606458209	22.573415685705733	22.01106204321527	22.654457005582202	22.238950761259822	22.425019387161257	22.679683171233314	22.596119257965384	22.670896641353536	22.84086830378918	22.523387293904605	22.345040315198673	22.54617498881622	23.46649067163367	22.617308531387174		0.34102741561476435	0.136338	0.22259581527795394		-0.513241	0.0343543	0.0877036		-0.715655	0.00118383	0.00619164		0.057163	0.7704107550398638	0.8549982507971294		0.32563872561095053	0.12188338073279263	0.35313936131892726		-0.0891172	0.6936816447861262	0.8054708835557308		-0.234491	0.3025330674884251	0.5738382672554957
TGME49_300290	SNARE domain-containing protein	B9QQA2	21.511732447967468	21.46237116521231	21.648570013621217	21.750860269753957	21.65719897188626	21.703435138827572	21.574392731375987	21.734896917629484	21.405345591722217	21.411781590638007	21.205471778237154	21.384468420405867	21.256019460220735	21.36867324168699	21.37406472993733	21.452225678530056	21.275209311381573	20.95769459522608	21.289221131317206	21.36064682002089	21.291072529230668	21.18922221797508	20.963700704004523	21.195724222619035	21.168259758042616	21.92776525902554	21.5649	21.734562745626462	21.654220529220623	21.618829455771788	21.51914335900284	21.661919179845526	21.443679266876607	21.417750346788203	21.517698743048896	21.742203501616217	21.938928158974633	21.592647849822974	21.45105324914276	21.56876823892756	21.074810376849356	21.081399921360166	21.69516773717217	21.518828001441136	21.372189223595143	21.64089348847169	21.49160708033793	21.58487026275462	21.348739003107823	20.861481899931107	21.720436734136413	21.116083039299752		0.3020775938245812	0.028219640754627077	0.061787586074505345		0.11243278671872403	0.42380765392550557	0.5743060413006851		-0.423848	0.00118703	0.00620246		-0.217415	0.065959	0.15793241851716797		0.025444657404868565	0.8361738958742054	0.9342763219357578		-0.364487	0.00888333	0.0334791		-0.32567	0.0184951	0.0992933
TGME49_224890	AMP-binding enzyme	V4ZEZ5	23.0778	22.907649315845447	23.04390894453097	23.142955109944452	23.07293960971367	22.59285514567968	22.632051592827175	22.566597372670493	23.01975848753193	23.034589887730014	23.01784298905087	22.878404900271505	22.867051290349302	22.942039259125124	22.96254216774959	22.937985787834485	22.82254755657513	23.20322874518113	23.38128667030403	23.246276950043978	23.11340439077572	22.661866486962772	22.64082701276915	22.62300200015521	22.634246807095487	22.71586230914471	22.863954933807115	22.723941013446236	22.659027936207387	23.20743935133858	23.21983114006303	23.122387664676552	23.317435425042916	23.12117865503737	23.00518471212756	23.068898386342056	23.155979571395626	23.07765060380673	22.94092972106929	23.104008488118964	23.063875299286714	23.068963235492568	22.930078224033586	22.89459198670987	22.88047817615515	22.890284434672893	22.97946943660046	23.075940271547047	22.886059148567988	23.052550999802698	22.902243126554964	22.965570658112227		-0.163969	0.00756834	0.0205271		0.438963	6.254428038493091e-9	2.114151107332603e-7		0.18632059012796276	0.00119791	0.00625334		0.0614924	0.2319886159989286	0.3892063913021241		0.011176225229096559	0.8364503929247596	0.934395		0.029905491883432944	0.6123093033534044	0.746606		0.3092651752676048	3.73960324609703e-6	1.2719296506600832e-4
TGME49_287230	Inorganic anion transporter, sulfate permease (SulP) family protein	B9QGA0	20.07716379588635	20.126480344094574	20.180083191206514	20.610374017061034	20.191516859631335	19.74098636743858	19.78045273550301	19.956563715434307	19.89417185558071	20.242825138630984	20.673927201647835	20.07236169400938	19.633621108510944	19.945559199216902	20.015812374114233	20.123598977730367	20.155132227548066	20.36601080330341	20.460755368974496	20.13454340879271	20.385042009603353	20.33002786088032	20.55189484136872	20.75075691375043	20.722109335785248	20.310912189879865	20.53896784936404	20.548913946140516	20.57556205113906	20.147744317725255	19.312878392764013	19.47428064833315	19.918967736212963	19.548666819453707	19.34291403023851	19.741292759760128	20.0719	19.90941409195989	19.45190540696796	19.796284723800824	20.190790258166125	19.565673034119378	20.066697577586147	19.386326028481164	19.92952782937452	19.191370233045937	20.073368809924197	20.03765672394013	19.647897968357597	20.01521226921718	20.076731445461654	20.5155		-0.121458	0.5459182365276145	0.6473791130980486		-0.737781	9.674630932555968e-4	0.00516357		0.6330953754465973	0.00122787	0.00640362		0.32914145976797116	0.0633643	0.15428316227039482		0.16222191701686128	0.38099357803526746	0.6610649028267188		-0.386208	0.0593641	0.1430170725683837		0.14874383796546553	0.4600336317486313	0.6976548316017068
TGME49_314220	Uncharacterized protein	A0A125YJD7	18.5307	18.498594644520345	18.438393927561002	18.905802567147042	18.63897114818903	18.02895331323478	18.855011344124897	17.81203136645319	19.163300385467878	19.272138647148978	19.924049020985322	18.766862236297655	18.33249375073963	17.798671088270943	18.207678504775302	18.116485534371968	17.726362146054775	18.711487612055933	18.652569003464336	18.5727	18.524449328817468	17.296406657287406	18.059996204355457	18.518545568718736	18.34652988784974	17.475696178359215	17.39829412351505	17.27895371638455	17.699765039163843	18.03011384951339	18.1183	17.88939122235366	18.19096588083147	17.96135318638865	17.49591948075549	18.137835853751092	17.96541982733188	17.939341615966285	18.19951448217209	19.134908253411957	19.27049372919781	19.650733000620896	17.863570331017925	17.860051042005104	18.16075031348602	18.097626157171398	18.250087787594296	18.887096855227043	18.85969733257514	18.77122589548346	19.26733781455397	19.16957482756132		-1.30563	1.6723714963265337e-7	1.8882281059554843e-6		1.2966754148573933	4.832416872007081e-7	9.484700641975187e-6		0.6677055175810693	0.00124014	0.00646149		0.9445694188252389	5.2530219977476925e-6	9.718090695833232e-5		0.290601	0.1403060430500151	0.3830089191136005		0.7495514551731439	9.04610320597222e-4	0.00579562		-0.19566	0.35811046920264644	0.6198163365109848
TGME49_312200	Protein-serine/threonine phosphatase	B6K8R8	23.80900958167735	23.859814226858667	23.824341483103076	23.894230459051336	23.863337689708658	23.672775600055935	23.723645034305342	23.740183909723875	23.507253242341108	23.78360430402269	23.603627446775462	23.583954030461143	23.666979111374502	23.807241241073847	23.73218868883776	23.82743236288359	23.82930486097343	23.52632720147779	23.435032703260283	23.593615551306897	23.578552068101445	23.667479118466623	23.85773673312098	23.90125541084342	23.993510350451636	23.809849844485576	23.73481968821269	23.83551669708126	23.90559999890938	23.83161817972676	23.84907916680637	23.996369641618244	23.88943458364824	23.918637965278442	23.80673003717409	23.796668789316065	23.564499403393008	23.860491261851557	23.75489656151641	23.799145388534008	23.55694679687376	23.720732955175556	23.870376841485168	23.864797460132053	23.65211306670117	23.67868213908791	23.78162791715512	23.80734564802154	23.611015754186617	23.638799631175495	23.55762350148614	23.642715899485182		0.0772444	0.2792566684402689	0.39493898336338085		-0.16272	0.032572453683550114	0.0842943		-0.223275	0.00125107	0.00651225		-0.118019	0.059689976680294285	0.14830413443797255		-0.0318903	0.6249183103052635	0.838809		-0.157872	0.0302312	0.0858642		0.060427738333572734	0.3960984864753405	0.6525935451036629
TGME49_290290	Ubiquitin-activating enzyme E1 family protein	V4ZP46	24.913584316467805	24.88106185245543	24.876859561207652	24.97430856158161	24.93784238227017	25.04401465497729	25.18696997580546	25.051588458363888	24.859553064964658	25.04290274371415	25.105080239067867	24.98809693872073	25.26119313988452	25.350882963883585	25.204768021427746	25.22167896856557	25.301672858058488	24.718663014012378	24.696641765742847	25.132228612146967	25.101997105743365	25.098879933379152	25.151801570450353	25.085770399877454	25.20088447077289	25.01065269899354	24.876798664573144	24.875472812046567	25.25450417966516	25.36394302023968	25.24256552052624	25.282026554412205	25.349081315627473	25.343279226727503	25.287505022502806	25.40987715174932	24.822894480053655	25.3499	25.336142901986335	24.81423909543375	24.76299428275552	24.763770123935743	25.204606159602022	25.303868844003567	25.118999037697435	25.120026886113244	25.202707311924527	25.14237211624009	24.959911565429543	25.02096682476146	24.870014719846957	25.00747041071127		0.4097071471598177	2.849751996210128e-4	0.00124543		-0.354	0.00217315	0.009843		-0.328888	0.00126556	0.00658142		-0.189895	0.0406618	0.11138758922889518		-0.00123888	0.9897104732301085	0.996845		-0.136397	0.1964012085954746	0.3474937054180352		0.17384816064842923	0.10161285236419279	0.30346059845318035
TGME49_226910	Amylo-alpha-1,6-glucosidase	V4ZBE9	22.345298357887273	22.34301719313561	22.242544894364194	22.334230836830123	22.34877468856275	22.57186327917281	22.706803543988812	22.47248936395482	22.54600507151283	22.50831306746462	22.621650085226825	22.602992455815922	22.712224179546766	22.721276871675798	22.666591104892873	22.605980641115003	22.7168	22.643425723097856	22.718095155910206	22.715534402929933	22.76111025233444	22.47196655241993	22.38844567782504	22.389443381700175	22.486968152887158	22.779471756592756	22.64983224193889	22.620996025949317	22.70077565199135	22.58064557523189	22.618140930992723	22.576549435856528	22.587122195485215	22.526429878225763	22.531992744635637	22.555891868276312	22.618270118468054	22.474515253400902	22.525	22.515076760654395	22.551387643528898	22.61282365934074	22.704652098797865	22.74139239124004	22.699288785659924	22.711892738075242	22.651618076535428	22.870156436491158	22.686212722110447	22.73001872202152	22.617884911833677	22.610745263825102		0.14200613022034858	0.010661679878947686	0.027358649961160976		0.1255567466332721	0.0291784	0.077639		0.16841710092811368	0.00126788	0.00658723		0.00123479	0.9787637460522073	0.9868635744824162		-0.133263	0.00919173	0.0671119		0.23698949368536404	5.7137583428622246e-5	6.028620555975634e-4		0.10086382458144882	0.0647905	0.22830941871584823
TGME49_214780	Bis(5'-nucleosyl)-tetraphosphatase [asymmetrical]	A0A125YMC2	20.42028767272167	20.909113407175226	20.695310965172418	21.22066546240815	20.634141801803757	19.744706866464746	19.73829695043296	20.632631782540898	19.619005687422536	20.702949594976445	20.758829655644952	21.462681532480723	19.38041376125615	19.473720759720493	19.759597299386478	19.438800583505476	19.402261794334734	20.819368339757574	21.159070801018657	21.1493	21.317574895497955	21.512415252958853	21.388384116390583	21.58104370127578	21.301002454628993	20.36666303386501	20.13905023460739	20.123067782783764	20.33379775618522	19.58150654088395	19.254171430761872	19.423996039800357	19.440529774223165	19.749884952975705	20.03444823195607	19.466998434084744	20.55087535790461	20.672295042689548	20.308275739064605	21.551809724189425	22.059893465236755	21.351024510819038	20.161877517537967	20.04275372691125	20.622383251614337	20.412512196618984	19.185990361913255	20.474796258104057	20.111714213831313	20.678854717213262	21.169734058841804	19.8969		-1.56914	1.8948768726595969e-6	1.618289942561956e-5		0.20853118543485394	0.4897969826889834	0.6337732224019077		0.9047556933924312	0.00127581	0.0066221		0.38130392829662796	0.13119268292761105	0.25870044354036664		0.16945927841538122	0.5226687655547719	0.7740876260814779		0.8783387048921654	0.00366672	0.0169586		-0.547586	0.0622682	0.22271763753792598
TGME49_240690	S-adenosylmethionine synthase	B9PPM7	23.951574377277538	23.913873141573433	23.959238182799233	24.00684866036015	23.95042352990947	23.906653189368797	23.945841381767536	23.743535811734937	23.69383513215032	23.558411111939556	23.36849249972304	23.763465541227525	24.03362253683271	24.035408533303794	24.03936808120902	24.088512332662766	24.04489087343962	23.68750728379593	23.829422312817535	23.36084285933549	23.30518726156881	23.512697804150058	23.303160513795667	23.221547372267743	23.560247381415103	23.686233254048894	23.923444737630966	23.503896267253772	24.02346259436664	24.006166347213508	23.747958652098433	24.047425937712568	24.054148627308543	23.837503027483095	24.02471089865918	23.717239688474663	23.938033243944503	23.764546099070877	24.0254	23.433310202889224	23.696917682276947	23.378472149848953	23.73293944317544	23.938957575679595	23.992227919003184	23.95470842011015	23.86878857598473	23.256291218475447	23.233871901028685	23.34212839727902	23.510750106442295	23.17412622669326		0.39462437511890514	8.462824074531235e-4	0.00318505		0.10348674376456657	0.37420450371459124	0.5278577697942045		-0.348241	0.00127933	0.00663411		-0.594091	1.527563185159278e-7	5.294263292362156e-6		0.292618	0.00593999	0.050430029228909865		-0.453492	1.65801682869211e-4	0.00145969		0.18301701053248465	0.10390286803773882	0.30801432970676534
TGME49_275380	SAG-related sequence SRS47D	B9QQE9	12.083570148833475	11.613334787257955	16.590533320515483	15.231719752742224	13.809261657877697	17.727485405404565	16.870582185756668	14.297324154364857	19.417546658525204	18.039496517341142	13.625882828534506	18.74757020748693	14.228279218575516	12.687707145810597	15.361557460744109	12.982901942985832	15.19636125290789	17.12229971766186	17.364753794464967	17.70922618730659	17.057768959762377	16.636298399135867	15.153570545256585	12.795973346927134	14.091475042946282	16.741240834746463	16.36111991912918	16.551776440059896	16.497654317289744	13.20140108252574	15.304092819370828	15.234733349061162	12.057489571587542	12.259439545114132	15.77958590259337	15.453937114650538	12.719169329531072	13.327566447195519	12.784267710955168	11.389528246549746	14.137764393141978	12.796478488815222	14.554961129608468	14.15833513509287	14.531813850778958	14.690584896477901	15.144932833571968	14.856058659448003	15.297826327048305	12.214520158108714	15.285564239146643	13.516254172110685		1.841535192937048	0.0851736	0.1522724265781987		-1.89474	0.09018	0.18337385784380986		3.300606863813819	0.0012933	0.00669411		-0.382081	0.6751907356105067	0.7899259198818173		3.2235793417994767	0.00163098	0.020193481491146685		-1.09109	0.3025026243822645	0.46793908788623734		-2.2071	0.040505587360302686	0.16944888952254963
TGME49_203390	CRAL/TRIO domain-containing protein	B9QFN3	22.66495786706507	22.526225751952936	22.463467647365697	22.58906808744944	21.90110301609967	23.004426877334105	22.991164963431167	22.87663029228537	21.965729081776573	22.15792697423165	21.9452	21.849322097909152	22.292016880668598	22.318465604321723	22.628548410275023	22.541136952919132	22.60674721873353	21.968559227040657	22.894485529788888	21.799023089472485	22.26568609196555	22.547217503138462	21.84293606388438	22.051797234847577	22.08281650824135	22.84632386998375	22.96578504550083	22.789549364186406	22.954749288826953	22.480896946315717	22.703927960179676	22.680786850354217	22.66274362194573	22.337147365376403	22.53366827790085	22.941438211600328	23.597478345604387	22.668614342713774	22.577283161844235	22.229	21.824515604804006	21.800528535967985	23.014112973114592	22.961629577891912	22.84391653560038	22.785660836996755	22.510602531808168	22.02575713619416	22.671486093415197	21.97910324119578	22.12379879515865	21.638967026112127		0.8718377645100901	7.73420803835869e-5	4.0144571770665583e-4		-0.179845	0.39496236372372007	0.5463030825337436		-0.631758	0.00129335	0.00669411		-0.735362	1.1095212105222069e-4	0.00112722		-0.108284	0.5589490693521915	0.7967818860638805		-0.477618	0.0213709	0.0655245		-0.480024	0.0207618	0.10786667838359033
TGME49_244130	RNA polymerase Rpb1 C-terminal repeat-containing protein	V4Z8K1	19.65634388304973	19.507038102986556	19.510275643508777	19.455091385210977	19.326356016471372	19.220052879608502	19.771160154133824	19.240740773201132	20.11561399074376	19.003179599506925	18.315990860112393	18.980700387562567	19.64684375042099	19.18394786437142	19.54946318443576	19.45737295556153	19.06204111347609	19.112401280924722	19.166124594054196	19.15418415510525	18.724899861312274	19.554852432437237	19.32866780158907	19.37144229537445	19.38456552036947	19.462542022592203	19.377675650228838	19.36201943106832	19.313392843170632	19.700907911486013	19.64407107803514	19.581476136722394	19.8086	19.68261945499316	19.524969869104567	19.678887162634283	19.675535853747803	19.78020962329841	19.69712104897802	18.73825192872071	18.832882204454926	18.879540518001185	18.78001581458033	19.298364661614507	19.339078173642342	19.197181245109263	19.1244	18.932432371537548	19.61216935603631	18.814475111124402	18.9807	18.78811367655629		0.3309092497097552	0.10570696114060736	0.18100416485489865		-0.59299	0.00697003	0.024976755280799706		-0.631942	0.00130144	0.00672964		-0.122217	0.48493386635637103	0.6436010305786447		0.078287	0.6726475095074331	0.8648550744453402		-0.674129	0.00158954	0.00889105		-0.0307175	0.8788588123242296	0.9502856906777722
TGME49_295125	Rhoptry protein ROP4	V4Z117	27.94893211674509	27.880429219097834	27.97282916961398	27.971254678554885	27.94616916302926	27.982617529171485	28.042134118831584	28.02175094872318	27.913496458151798	28.00760080832856	28.139247837232567	27.994854933198766	28.066316675350315	28.10866804012688	28.071828882434872	27.984698126293708	28.072994913041036	27.60754398054422	27.397991431765924	27.67293053735441	27.502927379510425	27.452497776234537	27.66685958976523	27.706842565117533	27.70112009992853	27.817357288928164	27.31419301071105	27.63457248671724	27.96458820942945	28.150545735546736	28.20064112739854	28.035099554500235	28.260301644656515	28.145248224242735	27.95703481042969	27.994877934894397	27.838338853123624	27.85762079254762	28.055290816247457	27.752990058203245	27.647646798264738	27.848920157877167	28.02927357007016	28.09602139234829	27.31295738062248	28.032333803057384	28.219397281932423	28.141061562404104	28.18078922383254	28.277702312751003	28.129353286076494	28.143147161472058		0.1881443474910931	0.14095259017208414	0.22903750260603348		0.11802233035359677	0.373446	0.5273314373633121		-0.395284	0.00131981	0.0068182		0.23641402370109788	0.034999479547290366	0.0997695		-0.160611	0.1705320924829501	0.4238905539074313		-0.194071	0.12915281757681069	0.2551373842173937		0.0454005	0.7192815245021298	0.8685931836850701
TGME49_270070	Synaptobrevin family protein	B9PHP5	22.67687594657683	22.4594	22.420814584888568	22.407222126423854	22.468118984979824	22.450058348284657	22.546555258391678	22.173143018228636	22.921584077140437	22.94713972774801	22.633771840455452	22.52414792043316	22.34954918086642	22.461288935847072	22.45305054405906	22.317806903573427	22.463259906657967	22.739721755338067	22.563585675752087	22.473943102627196	22.68599644131742	22.633643633290212	22.64489930630888	22.39029495943427	22.460114016276705	22.179596219896673	21.51960017914371	21.73187881640422	21.753921904297485	22.27637022171192	22.418495868102553	22.44370247639892	22.31210671089776	22.081155408744365	22.288393576699924	22.00990020962115	22.041258329101353	22.041370400413484	22.53703490980314	22.71597948705169	23.208398905741383	22.57260433457916	22.084376041276812	22.372860902195526	21.85044218940846	22.30851450020713	22.189425314328588	22.288308461290562	22.335673850218797	22.428281270214597	22.64550058676224	22.309180679129852		-0.671204	1.3714243991551573e-5	9.02634616559332e-5		0.30008959696323245	0.0424377	0.10374500108371988		0.4322202586308883	0.00132877	0.00685802		0.24026518003990915	0.0494277	0.12882730432625022		0.35527192192105517	0.00722149	0.0569811		0.3458352449441584	0.015472018896118534	0.0515044		0.019072219232459275	0.8901790627764065	0.9544978554461724
TGME49_257310	Nuclearmovement domain-containing protein	B6KAY3	21.149538730571194	21.221242051622134	21.12113810179539	21.157618536185886	21.167712086394253	21.353313558492275	21.49595160083598	21.453513129372666	20.997895796471234	21.100924023317134	20.974805449359692	21.143673455541425	21.31633933700578	21.41554720193735	21.134991373679583	21.45403780423267	20.835931120564098	21.876133353783942	21.59702573088984	20.932206664216295	20.9237	21.630461791595472	21.1135	21.026974657150802	21.236139471034818	21.994773558030246	22.02455771756687	21.913041604005386	22.35796938793503	21.65211584592376	21.770575249807912	21.855374189052633	21.817244235724388	21.93342220368671	21.36143708247473	22.376044481771295	22.336808136412728	21.71809702682905	21.85113072160135	21.355022282633207	20.932285944981054	20.753810224463038	21.320290327635284	21.46517305345288	21.7248	21.270701589706547	21.378340964418747	21.119119286134925	21.11602193876827	21.943062906668963	21.540494711738653	21.58386336893195		0.4181491574344314	0.032600729961514384	0.069735		-0.238065	0.23615273132504963	0.37789957823961773		-0.596442	0.00133116	0.00686385		0.028657134321679933	0.8622094289830919	0.9156223004890127		-0.406188	0.024244959383943922	0.12843997978312455		-0.149744	0.4337316492350636	0.5970624713954772		-0.20289	0.2902354872371794	0.5616005399684786
TGME49_281990	Nicotinamidase	B9QPH4	19.863924758653717	20.00956708026451	19.805550604771433	20.122497214885456	19.94201279146904	19.805906989925425	20.1129	20.03508534651452	20.358468129009445	19.729719626348185	20.087136345008624	20.093354469346778	19.531615521525282	19.761716374847857	19.895179519332302	19.932445700050494	19.7191	18.848492552735053	19.165796620433724	19.01366459008242	19.01216159419461	20.170720347007915	19.948516526031483	20.099058157256124	20.266230392569298	20.31895748651278	20.51450494989448	20.428068367980607	20.674947571726754	19.99538124700993	19.93364931127764	20.29551707809022	20.12928829334379	19.921500042696344	19.783075507985487	19.842477080074026	19.758322239188963	19.783052877204426	19.92649076274735	19.515568406592394	19.766616892358364	19.974649703372094	19.9411	19.505469515792214	20.28719474822561	20.207731679726344	19.94832662748366	19.075614342922123	20.79651293182927	18.289571897831706	19.95459858376633	20.355037644599342		0.22568193102836176	0.38470929008354504	0.5017070903780644		-0.368853	0.17695252286990168	0.3069344362482045		-0.808655	0.00133474	0.00687587		-0.283693	0.20917655427404327	0.3615690691933905		0.37290256223850804	0.12137575736134988	0.35241444714249837		-0.196432	0.4488246409807639	0.6103212649641577		-0.216621	0.4039244939175134	0.6571273109602802
TGME49_223540	Importin-beta N-terminal domain-containing protein	V4ZJA7	22.92956296953094	22.89934753177146	22.764765509563766	22.77942385929336	22.83025825256663	22.872976555426405	22.728689500361952	22.705046307186407	22.562094382885313	22.727014052737943	22.66220859048721	22.765782407574427	22.988073989166217	23.104244696401835	22.919148327110683	22.904806468726008	22.968294522008385	23.213664693516165	23.087139223347577	22.984670834797853	23.050012737637466	23.169663967713497	22.86072499027609	23.052537600527266	22.945621161028818	22.714814072166668	22.776550432402757	22.660202713132662	22.885157784224162	22.768585830492924	22.908674658876592	22.8641	22.823100410617464	22.765524029261982	22.91893976979904	22.943154889333968	22.81749223849767	22.752300867131908	22.807549929051255	22.608285836539714	22.785876792255138	22.606047221090485	22.947851838958535	22.949081287558528	22.811528099818076	22.795108146345207	22.97	23.0642	22.707542155506403	22.700257188866573	22.745870392306443	22.6692		0.22798334291829647	0.00399512	0.012040335233032958		-0.3404	8.238280037639146e-5	6.919144399710425e-4		0.23598433356199777	0.00134603	0.00692751		-0.117308	0.0779934	0.17802911148358672		-0.0981374	0.1617263970653385	0.4122433627036242		-0.173935	0.025194616033973615	0.0747429		0.20800947969103234	0.00814181	0.057551740082613934
TGME49_239820	D-3-phosphoglycerate dehydrogenase	B9PNE7	26.640408045914185	26.635352531029866	26.607402503148982	26.5915	26.64593449300488	26.70156032141759	26.762016814822083	26.7644	26.715223072467907	26.84201073695435	26.94042692515123	26.66323795317596	26.742155665781752	26.778780210074736	26.63075614611965	26.687223105389272	26.6184	26.462427607987863	26.533352820530197	26.759	26.773541212259445	26.505946319633388	26.578519905407916	26.681527156759188	26.701271280923955	26.42506275671461	26.15391126385886	26.13663815927496	26.445495971704112	26.950717331659227	27.00906917113145	26.885886689479364	26.965808075783194	26.950658118149875	27.022920849992467	27.005217925955627	26.72038619236666	26.879512688474037	27.003312835212554	26.28827499060177	26.326960555164483	26.491406806674547	26.71385009593964	26.88874639859248	26.621846350726322	26.640848243749765	26.879391945584892	26.97207595085449	26.925773136340403	26.974088543682875	26.95457081692075	27.158486414959143		0.3800558227716806	1.9640169009543386e-4	9.060620513585475e-4		-0.247935	0.014935233354288032	0.0453859		-0.29418	0.00134883	0.00692934		0.24806236563290796	0.00374855	0.0179275		-0.206774	0.020423234764607525	0.11423660221755955		-0.255235	0.00912985	0.034173		-0.0511952	0.587208	0.7883184780500093
TGME49_275320	Penicillin amidase	A0A125YNW8	18.749231792113317	16.781814960741684	14.892548598475006	17.756423880706564	16.62994957204185	17.528469710514717	15.016530920229918	17.86863158352805	18.31395547835647	14.009218814882628	17.544262879729608	16.277395647412064	18.11278269195669	18.623456186704995	16.803791758682813	18.270660357320324	16.526504631078435	21.88564699081065	21.80972965640815	21.962468605167068	22.043140626325865	20.351503529745223	20.355652247652678	20.65499480019615	20.42957121936793	15.079820434292827	14.750848060329044	18.447440206422495	16.960874448226626	16.456064749290356	18.16244293842638	18.329461359491177	18.852315735829904	16.7372	19.247473598493436	19.668729929151958	17.709776616395594	19.211229735649177	20.017121183792725	23.172932410806503	22.994169604992983	23.112466875574498	18.820808288165566	15.855530031387596	18.643785655569022	15.388715223028658	15.782207590081722	20.4456	20.573211406790833	20.58896158163234	19.923652775705243	20.211766183526606		-6.19498	8.647058620137972e-9	1.3528940858250153e-7		2.6452591812175044	0.00600728	0.022362921683535878		2.75438	0.00134892	0.00692934		3.4504253724406944	4.1909489371899776e-5	5.299956336711234e-4		-3.81243	2.2607701101922295e-5	5.951912078563773e-4		6.131195869642319	1.1066550223568968e-8	3.884642886170748e-7		0.8628950537244187	0.3302240771801881	0.5996437999571126
TGME49_285850	Peptidylprolyl isomerase	B9QGZ2	21.574151031407936	21.62024079486295	21.553493307904056	21.68429680972767	21.629776836853488	21.427501462195764	21.462002119291967	21.563517062137997	21.390979835891507	21.54966823583669	21.557013610822047	21.640355372536767	21.413285186366814	21.46304787605549	21.422477176613036	21.447892676302423	21.511616318627752	20.788208019971563	20.85451527013098	20.574551544750186	20.708512096245137	21.415864047257045	21.247041435587647	21.35864578196498	21.582202562089925	21.590577295104758	20.907936793295292	21.56927957770698	21.327418040622483	21.267746115392313	21.328395066137602	21.399024699844603	21.36440251007466	21.38221846279155	21.08648134145966	21.00201876949746	21.151533893691422	20.97315381733535	21.16986841960152	20.665548034137593	20.888304382220575	20.519407024524853	21.561796488758297	21.559208250691107	21.21836056697689	21.408822567463396	21.541375246491725	21.214184268478355	21.46856092783033	21.425269273705965	21.106000713313364	21.512440589028877		0.7668261437819375	1.17526077775216e-8	1.7877022274918967e-7		-0.709852	1.794749054740915e-7	3.9976503262546955e-6		-0.345165	0.00135671	0.00696281		-0.112621	0.24300643499195432	0.40305442848599626		0.1892131093003755	0.067481	0.24247094444180617		-0.921305	1.062403901518637e-10	6.393103038149512e-9		-0.0326764	0.7676119394660855	0.8939691579149902
TGME49_314860	Branchpoint-bridging protein	B6K9F2	22.62291453169432	22.38120578217829	22.526745406849287	22.51080416833735	22.500169389468866	22.245264868763122	22.594024172637063	22.21523994913516	22.35463922743393	22.17512217404763	22.205255185052586	22.048110210202793	22.566526001285524	22.506468678081674	22.511836132450277	22.534252419234335	22.5649	22.407071456900837	22.17148399900728	22.31211311296162	22.256753991724295	22.290271012146178	22.418907467078228	22.483433124567917	22.70182023707725	22.551339195743417	22.032696811211373	22.409702951944638	22.5359	22.87185088533689	22.706960698246583	22.602912715480194	22.714509252816796	22.787860768548498	22.692599498291287	22.624780700842855	22.851096250377168	22.503086158921064	22.569244826654668	22.47352887379717	22.391249904817712	22.39945325983205	22.47588466977379	22.56862686185635	22.13377415136712	22.64910575458476	22.266162999141415	22.328927827784582	22.420664964294815	22.180306918738985	21.91718371441565	22.191630636634443		-0.00269979	0.9813902668254436	0.9869776126971771		-0.0521973	0.6666385054268558	0.7786929299738613		-0.361306	0.00136229	0.00698493		-0.210968	0.039929103829933116	0.11004115378596566		-0.0119611	0.9104287264746351	0.965061		-0.0869572	0.4539100898495342	0.6138368665111913		0.18528215561547157	0.11451205915808019	0.32625808322041994
TGME49_293780	Uncharacterized protein	B9PY67	19.119316022447357	19.190696671218753	19.39306885187913	19.66725495034278	20.23548847386092	17.194231510137627	17.046475062336064	17.107603302076242	16.635674340098035	15.347979526303156	15.613307874460899	19.518250338343464	19.478618857432004	19.92158983570333	20.155815714946975	19.74727324823563	20.27824319829807	23.1497	23.081586295515088	23.18883498702688	22.933882651068338	23.15988721753952	21.682700881295403	21.75505827313269	22.26948586954275	17.07005972379725	16.99561480431756	17.66497929139586	17.951555970050357	18.90716650711549	18.751478332189237	19.181068460933012	18.49102905611518	18.682785886470143	21.845102466632305	21.130692337136658	21.030794594861987	21.247976007654785	21.259641577227853	22.4252	23.68607581224922	22.536970213101903	18.265238975094277	20.148711755736556	16.820175670623826	19.76855746037348	19.63444014827742	21.44802953457488	21.214244425169056	20.897572586437946	22.82510476978299	21.04212859808775		-3.95531	1.2896333328831852e-8	1.9295169756470824e-7		0.6659538579555928	0.26921145871758384	0.4169123155931813		1.785671197313416	0.00136964	0.0070121		2.5579911807894113	5.022154809878877e-6	9.418260184553675e-5		-4.70661	1.4075743869648235e-11	1.6058077797957026e-9		3.3615719243834015	4.4821066828673405e-7	1.0017965794033288e-5		2.8002048794065537	1.2302809102656771e-5	3.661422969899374e-4
TGME49_282000	Putative transmembrane protein	V5BBF3	16.882281067123582	15.976571507310153	16.796	16.995277732610376	17.038597336903102	17.405285548674772	15.937338621699446	16.778980124706404	17.429210562068146	16.951624588544437	16.799113647901535	16.913477439222227	17.12269021545346	17.381981783416286	18.679976738950415	17.343660722780186	17.506428169878014	18.31531520113012	17.261471599124363	16.2635	16.49823066504614	17.986356605862767	17.44783038234759	17.17953582016801	16.692	17.61685738940747	17.840372823013112	17.69664552007643	18.018515651839266	18.247012954211677	18.599767168550144	18.16697358834716	18.338797514514397	18.461181516872607	18.57314188236743	17.783689282462575	18.293405868797436	18.763807247758372	18.304185353017978	16.512805665942853	16.694113392137403	16.18199744482062	18.6182	16.944573651227394	16.76249699347566	18.991971281429755	18.54593306027907	17.53093117149773	16.986150291145513	17.505652206534762	16.307173462796797	17.179501210262963		1.5096619820319077	4.90361901575492e-4	0.00199942		-0.863453	0.0455423	0.10952424123592219		-1.25901	0.00137015	0.0070121		-0.870752	0.0159601	0.055071005647164294		-0.0785251	0.8322753207328154	0.931441		-0.27478	0.4970589883757207	0.6508596414025458		0.8997460944021292	0.0299908	0.13697219997948037
TGME49_269180	MIF4G domain-containing protein	B9Q5H6	23.603495780653766	23.65016391936804	23.651748540926263	23.558386411795837	23.60127486402628	23.578174582550012	23.675693313276767	23.560601930156984	23.315916097939535	23.403961653336083	23.203684758298543	23.23748219489879	23.87628366468725	23.790399827121192	23.856019728888498	23.78719746419874	23.723869053358833	23.606429781564586	23.637179961371615	23.57478856521127	23.66431301144489	23.45242520896855	23.46022605555718	23.47507299206817	23.61570240238145	23.73853628537296	23.75964806796962	23.805348133662932	23.824933995137428	23.943533909272553	23.920532701590048	23.80950165734317	23.987942726519357	23.923835590815777	23.8885	23.677350100494607	23.72239366871331	23.84353270921806	23.92423798091253	23.266263206468217	23.216246865433924	23.255799960046545	23.557806193855257	23.58840852076228	23.54219546687797	23.5408	23.574335939484826	23.119558080407103	23.30599668295384	23.389074900793084	23.216738460413566	23.142558253769842		0.31460759860654264	5.330312910320444e-6	3.9984648625910613e-5		-0.254753	2.3316151581169738e-4	0.00159799		-0.190531	0.00139266	0.00712064		-0.325926	1.7271933490193754e-7	5.8746029684659005e-6		0.0554759	0.32614934579726385	0.6114323237198962		-0.366911	2.9275224555378433e-7	6.821750198521374e-6		0.20193067232296968	0.00180658	0.0193597
TGME49_239610	Putative transmembrane protein	B6KF69	21.331569673632963	21.19539218398868	21.294878629394027	21.223724654564947	21.21116028964788	20.809320882561742	21.169097335483457	21.10151241893182	20.853520198589266	21.059303607010953	22.044638201305197	21.597041468069285	21.15111962101301	21.05567526493771	21.02736962422059	21.055735510825897	21.081975686216104	21.574767430045213	21.629761292077383	21.828966584202227	21.562951412153552	21.056288288170684	21.216595638816038	21.202434944057224	21.183120231672298	21.16247533082273	21.04709181734563	20.7853	20.88981110035712	20.97372120273149	20.856151045557823	20.898673416004286	20.912947322737153	20.814171801363038	21.202850208096066	21.13715522844572	21.39094263501562	21.328164311813033	21.07184583685084	21.396134326633977	21.21176857438182	21.589527799396848	20.936160394993905	20.95538730348708	20.729264874806972	21.054502864551324	21.163841081016017	21.09759761662204	21.282650392730446	21.31453470216249	21.333047663757235	21.28525539743483		-0.431312	0.00260634	0.00830368		0.23453379112515904	0.10418990711741866	0.20478963796661329		0.4229200355753342	0.00140995	0.00720234		0.29478585077034936	0.015481961323073718	0.0537598		0.12600871420226412	0.3157240795052086	0.6017769089350931		0.1477984805585244	0.2801636395358528	0.4442339399937188		0.0477316	0.7257018513936093	0.8720433785862833
TGME49_320640	Cyclophilin, putative	B9QIG7	21.775809449350668	21.546111552069185	21.78288743381608	21.83896086638672	21.775200051673785	21.928749908019142	21.505780666559097	21.49436775348967	21.66353635819131	21.619179691742723	21.535799875347642	22.07901627921059	21.79087867231489	21.806548695963095	21.71180200719541	21.817649121850152	21.83852047994187	21.065116526580567	21.223743453070078	21.545426135213944	21.347931969243312	22.294386572247838	21.837018400814813	21.844784727831886	21.85994745942491	21.61987935536294	21.600369742274474	21.584725683545287	21.710207917753635	21.92907861693746	22.126267761195088	21.864380676392692	21.80558549299449	21.834834610972884	21.779750462241296	21.83942341954255	21.513395640467962	21.607035200870698	21.68500814169459	21.541252453918617	21.728459705855087	21.30046121266792	21.520454350795518	21.789478499735587	21.41895615219294	21.890610333721895	21.696576925076663	21.57089734686339	21.543056835667272	21.718761825078673	21.89348866433022	21.392231133959406		0.13982412815731493	0.2673526494330942	0.3828512312488557		-0.435643	0.00167338	0.00807503		-0.389368	0.00141169	0.00720447		-0.0395281	0.7156026219410901	0.8186003671922727		0.10069588994327106	0.38323920300127123	0.6628237200757262		-0.220403	0.083487	0.18531612297629924		0.1501136860971073	0.23422393688169288	0.4950251942740834
TGME49_310410	WD domain, G-beta repeat-containing protein	B6KAA9	18.57701039222163	18.89477253329531	18.414325659176043	18.509701417231327	18.472825176404953	18.281216327666755	18.300123366009906	18.267347605001802	18.399872756413444	18.689291060797373	18.69454689809798	17.826094416371816	18.59985411877709	17.836491994466122	17.877022054596473	17.944899236212926	17.475459208283254	18.512494378574843	18.377195715737564	18.847625780684773	18.592511892620806	19.195844135840083	18.972995853368587	18.948214951113805	18.77731897782082	18.09996177282659	17.8565	18.04528763442105	17.718182417299815	18.097658042264513	17.533911685959787	17.502045155494372	17.329223280833666	17.50724261651665	17.88393183533431	18.269133860300926	18.054543796578002	17.83435406184403	18.0315	18.681069955106373	19.04636851455382	19.280530218209293	17.84749021807447	18.129728571321508	18.423519921542272	18.272312404328083	17.944174221350153	18.45532148059554	18.07842110172905	18.416588510939874	18.58649826897605	18.509528653803706		-0.879211	1.628943557443826e-5	1.0494229318308695e-4		0.0290627	0.8792312339702179	0.9303710603325435		0.5677672017050064	0.00143719	0.00732781		0.2858265358855512	0.0762773	0.17528102315101343		-0.00682032	0.9676125374897413	0.9876955384890466		0.4289291936239792	0.0227948	0.0689636		-0.33615	0.0711794	0.24105036850099212
TGME49_237210	Tyrosine kinase-like (TKL) protein	V4ZFC9	18.259700104220563	18.09122818421538	18.159233404264405	16.929098184291007	18.271978481189635	18.111070002954158	18.621727793811573	19.03668992658902	17.47575408643249	18.53932621155377	17.53144344516204	17.664627575961095	17.885341035053038	18.239364017125475	18.08962353107986	18.542179253931884	18.134807168233586	17.75323953263188	17.780554470054206	17.775466166157834	17.700164878810277	18.160719704014056	18.26169233499668	17.98764838341723	17.858964242936516	18.53982059656086	18.338597158479942	18.3302	18.14886252188586	18.41350985628874	18.42066395683429	18.394297665464563	18.63578752339724	18.486759328519312	18.247208452519082	18.578846598722713	18.23615164531146	18.301551707776063	18.792384394833995	17.03166003475131	17.512304584525655	17.73375402402646	18.390357335279816	18.350147757943084	18.6137	18.28559898581858	18.608964355405178	17.520064431067333	17.715446120422126	17.322306752708027	17.654368337584597	17.04291157532167		1.023851403264107	2.4677826356419223e-5	1.5048527519794173e-4		-0.64135	0.00714789	0.025449844355624644		-0.678872	0.00143909	0.00733067		-0.998738	3.4360480175554285e-6	6.867079906618075e-5		0.3517683863565999	0.0851058	0.28125493680712976		-0.516341	0.0219567	0.0669831		-0.411566	0.064931	0.22865749649958075
TGME49_286920	SWI/SNF complex subunit SWI3	B9QG90	22.5173	22.745596253875853	23.174539489690396	22.939635261527194	22.6617	22.223245801808893	22.779441309689823	22.825124756722907	22.613094782127625	22.546262239880853	22.503595994715084	22.39624494666092	22.980648931169263	22.682	22.514455702885982	22.66026750670092	22.55923814417111	23.516978105105416	23.229387268774282	23.243077797633532	23.09217259481583	22.70633910370153	22.936029982817857	22.734429236599865	22.973955140119706	22.492306953689734	22.984061289851134	23.164442833532966	22.997235179209632	22.634952041674246	22.74739632143085	22.38251294713084	22.62102560060476	22.878394698202406	22.918790245771277	22.806091171779293	23.028784952751494	22.719917986287385	22.60830405513007	23.146470858720335	22.820767822451188	22.966364804293228	22.713392991254644	22.745039493406587	22.959125322998865	22.599338979718915	22.741253470032646	22.381722333044237	22.661248713019468	22.709110232752167	22.574487126125717	23.100193410514933		-0.226238	0.12695917809685278	0.2099119744137578		0.14017946267851755	0.36177545862047167	0.5152359977648122		0.45402625923836126	0.00144155	0.00733634		-0.0662777	0.6014100131081301	0.7338793320118003		-0.170553	0.20841813772754167	0.47514476361199753		0.1701101829503351	0.24844702962532234	0.41028224795786045		0.0700453	0.6324896501473442	0.815722
TGME49_233400	Adenylate kinase isoenzyme 6 homolog	B9PG98	22.767894596120406	22.647567783673793	22.744130193542723	23.067036346575094	22.701487054152793	22.975374655342982	22.71126959169439	22.954949189996597	22.57340776389701	22.67917236046398	22.644126942336825	22.522135896667827	22.624399257100848	22.870514975954798	22.72155026522894	22.82946114509454	23.02832316399266	22.318243695971432	22.272003582077254	22.550472860635395	22.595334011008212	22.683949116863893	22.783316251407328	22.622325394923067	22.84331311275089	23.109469951559838	23.06652705126185	23.11188579777705	23.09097605060822	22.424256098667406	22.42090984993382	22.475891319040862	22.29856258681881	22.64489261099989	22.64046723663249	22.89034799314644	22.873972604486674	22.62951168852917	22.638888932501658	22.491787352348666	22.41368099553801	22.591424726466364	22.8584	22.78131826927148	22.709565799011152	22.556600614998985	22.84853814114743	22.73618997456923	22.681636603305527	22.4756	22.522530910169905	22.416101439941528		0.25192032041880097	0.012134852086276925	0.03044		-0.234262	0.024681683343287606	0.0682091		-0.300624	0.00144399	0.00734198		-0.184473	0.0322055	0.0936577		0.0382992	0.6672258398208148	0.8617756223641377		-0.286659	0.00471349	0.020648852560403014		-0.0656814	0.4988757079396209	0.7229011316955184
TGME49_221522	Coatomer subunit delta	V4YPF1	23.84145523022074	23.809390166416982	23.889604175803086	23.869974559458754	23.886100236467485	23.861849632041448	23.92411786873084	23.842371130288527	23.681768525789714	23.582648373674857	23.58809185678779	23.609796721909348	24.152951478551323	24.173561282879803	24.15560829390661	24.143285325287344	24.058721171448404	23.84543139763568	23.710837242052584	24.111474356423685	24.0149	24.001605572744637	23.809327927926127	23.86204158484656	23.994629223856613	23.735383494210296	23.84337554938793	23.7528	23.94135673115977	24.137733132745552	24.225859990230532	24.27951234677093	24.217947889412628	24.211170674606493	24.14033685262264	24.21296268483242	24.186466764709763	24.10002079414619	24.088780481188202	23.78394265429536	23.905321403477245	23.904835199822053	24.131695624330966	24.166695131080225	24.098074525146025	24.199790798470183	24.036876367452003	23.931260222839512	23.74649765364193	23.749418056033527	23.762067816786065	23.84587573811489		0.26192673676431255	7.291385969062871e-4	0.00279801		-0.0522013	0.4926909147149928	0.6357885988771701		-0.225058	0.001452	0.00737586		-0.319603	6.456647934476558e-6	1.1479416912075855e-4		-0.191448	0.00596201	0.0505387		0.00539488	0.9407355746572011	0.9689750151958503		0.2607126333944194	7.66613588529126e-4	0.010189262162100714
TGME49_215450	Aquaporin 1	V5B698	21.78633348336563	21.523043750493414	21.833428859521916	21.610389826031778	21.594755964548916	21.87546273308179	21.453000626366688	21.66742550885602	21.316562098533744	21.69866153325011	21.72839953360014	21.14154550982403	21.357527117296954	21.74118512453706	20.958040806885748	21.281635549121255	22.009278144567176	23.189326652321846	22.415154341441678	22.06681631509887	21.51657415266238	20.660424542545492	21.64866422640999	22.255243972963157	21.897202944815362	21.74541490386352	21.88337920025181	21.797317771673164	22.355085813815542	21.610302331934534	21.186205855666152	21.43745757184812	20.324488335979055	21.354257645533245	21.180669471641423	21.291855157678427	21.57850165954939	21.684008253100316	21.184694508316078	22.005943271086963	21.541623219883014	22.121772078034503	21.80285911669182	20.693485204767114	21.672750857669946	20.875741544841276	21.121603171072444	21.559544228669544	21.538705134366925	21.65783271803692	21.36986032843056	21.485712547777265		-0.656492	0.030016280791698838	0.0648655		0.2743956013179911	0.37510778170676295	0.5281221650429178		0.9130220553240704	0.00145779	0.0073984		0.28904301244772057	0.260511	0.42520285343727254		-0.0510388	0.850377	0.9424768618900452		0.22018914620916874	0.45607411917057616	0.6153293615439348		-0.195763	0.507278	0.7294780476018526
TGME49_223110	Glycolipid transfer protein GLTP	B9PYZ6	23.796336480379182	23.547091539812705	23.5198	23.835905089797528	23.46962113681503	23.85353450135051	23.44815586165179	23.084779847479027	24.16615352389985	23.49350891803371	24.167768956623718	24.080045025695604	23.51269651254858	23.309482984478663	23.70782251093982	23.6068	23.570596595910047	23.85203688074624	23.775926366650914	23.880435245252364	23.680127589225002	23.066576771930315	22.875800366649557	22.996450433207613	23.019635355178934	23.123973908339785	22.968829012582674	22.60791443749394	23.425017906738233	23.188799631570383	22.94573534359059	23.256778323308538	23.071234153904065	23.040786152231753	23.463858583055384	23.25096692617089	22.62778483840121	23.464364036835498	23.31834465476721	23.82294516075747	24.358368645290284	23.748304824273013	23.24746348834521	23.751550566066065	23.341496155192928	23.39019211461079	23.412245079321522	23.47165702466298	23.368651613610425	23.347897758462366	23.846061675827436	23.356469902350355		-0.54795	0.00463538	0.013573982807675864		0.9869238116986558	6.019862966601398e-6	7.88630851796872e-5		0.5720677126225944	0.00147881	0.0074914		0.0495581	0.7569358607080942	0.8449153730789748		0.498722	0.00499061	0.0447276		0.3427986194454604	0.0687167	0.16026098780504525		0.0793248	0.668052	0.8375124450152235
TGME49_213050	Uncharacterized protein	B9QGI6	22.678401883849354	23.39231633188421	22.67539992489585	22.77856138817601	23.05265067390235	23.467214801480083	23.373550013250274	23.40446236758315	23.349408916221243	23.135458258285723	23.195287255133636	23.48233255986765	23.580382001166953	23.702867792264627	23.528038963879034	23.60609748994341	23.191307066569365	22.687998834410394	22.593979562487142	22.356239049739067	22.463397201324632	23.82752888568431	23.804652345545627	22.61075095011772	23.62287947373259	23.61247929258517	24.506123810098543	24.38003832751975	23.891472844239964	23.334180677765687	23.483374977058673	23.523198411551967	23.41903192082203	23.442621362565426	23.335608565837717	22.836740865479953	22.955989082388598	23.18786970689024	23.24291851006751	22.900479853973494	22.65345551116532	23.05635337412862	24.01444459760048	24.105360574382274	24.162747492889757	24.000612717032794	23.990992936240303	23.309663111663944	23.78121616139378	23.6085	23.162187336440724	23.623801863459775		1.1847354172066353	1.2182366584605692e-7	1.4408345446501247e-6		-0.596357	0.00409756	0.0163783		-0.586422	0.00147885	0.0074914		-0.557767	0.00135602	0.00815995		-0.206443	0.2391419257724465	0.5167881552998883		-0.0453698	0.8107697664516081	0.8877774927192574		0.10666293532683824	0.5740664151406507	0.7797082230635168
TGME49_231080	60S ribosomal protein L38	B9PGY7	26.67626913440924	26.534655278683204	26.64441146479708	27.098189939758214	26.612959832267975	28.52958610499467	27.718646893208202	27.435396174520896	27.672859278252417	27.128395167323994	26.60407114100368	27.72948818007344	26.913324278178443	26.89514015187416	27.12535782148023	27.152646166503175	26.697379583689333	22.769030369938932	23.01887206594889	25.160582919748933	24.467942083789474	27.971236769788398	27.29616367776581	26.944223213212283	26.92872271915374	25.471	22.77619485294033	23.09297226363094	26.04376835508475	26.863736074681164	26.949969258892956	27.121125213182758	26.577306963849615	25.76808804734185	27.295544519671907	24.991959178400535	25.428156310894984	25.593025246620194	26.922113207926273	25.103365305664177	27.342788694729407	25.56032514847017	26.02076081338189	27.45312416374282	24.328607937236207	27.316898221661695	27.41054924228336	26.371395794125377	26.563321559125846	26.88806679819259	28.198226377532436	26.933876684411707		0.5038283593732693	0.47853790782353944	0.5898911577208926		-1.28293	0.0887613	0.181027		-2.19205	0.00149646	0.00757357		0.48498936701639295	0.4311869209024318	0.6000456363053918		0.292726	0.6534290908067092	0.853989		-0.711137	0.31854997288999354	0.4841464478339174		-0.937773	0.19022314251053407	0.43989101705561007
TGME49_270270	Family UPF0121 protein	B9PHR4	22.406089343047313	22.291513822611734	22.244760866772694	22.22631834693307	22.342786437410453	21.85635293600175	22.192987071252468	22.12013753256757	22.31493796386289	22.21312724062794	21.961399740238186	22.255939046721174	22.110523616925022	22.004755637745127	22.37181220450711	22.283148520599163	22.249683557166954	22.573745369800015	22.585251251388392	22.812836047743104	22.345546124490163	21.95153894105524	21.623	21.865246207450475	22.211409522727536	22.209012272203594	22.389138614732033	21.979011808391014	21.887393099009074	22.129174365228387	21.634858560870732	22.390411422401662	22.204797917368424	22.100522362859508	22.00082382300667	22.104171505204505	21.905430691566757	22.28796591209597	22.25448574188463	22.246632056223532	21.925536381790415	21.992385362504912	22.189782536745724	22.000715623571224	22.407073878803033	22.247911749848484	22.25777673511302	21.91609780572879	22.46159699844653	22.378630048895708	21.795476746514936	21.77209076546734		0.165801	0.2776172930681344	0.3934617815665864		0.14206479283173934	0.3726885059188969	0.5267004962025207		0.4687691636037137	0.001505	0.00760976		-0.155874	0.23911931885371443	0.3986049893585815		0.12157252485189218	0.38498226881659225	0.6648258921600944		-0.247442	0.10798388109793794	0.2247911098895689		0.14749219411473646	0.333474	0.6016472965772717
TGME49_219230	AMP-binding enzyme domain-containing protein	A0A125YQI0	20.869850586103013	20.80403960461767	20.7958	20.860970593157006	20.897171756337798	19.628962127827997	19.191786326999974	19.58166823295145	20.485506769176816	19.9725	20.205520845614906	20.493987607255903	18.33523735080164	17.680702018264284	18.11211300312995	18.665496811079905	18.08265056296686	19.052833955902074	18.95358378831537	18.545711597618556	18.89395113539569	21.475263474176764	21.28929210611718	21.22889511235043	21.393823203884004	20.372776863096355	20.47935279082982	20.441473790509853	20.372160157501966	19.219306340205016	19.097833764994668	19.069766048096966	19.15082184214733	19.324866389992238	19.242088099098666	19.418801246619857	19.30957838778741	19.336992772613137	19.231742252482483	21.001177422877404	20.751600445432047	21.07326961681421	19.72339402437985	20.036293830088553	19.78706004330816	19.53442769393215	19.70317205229339	20.55076403375798	20.16108374331261	19.97223121025649	20.31102798596035	19.795199592200717		-1.18515	1.7063383961711916e-10	4.044982275945214e-9		-0.404803	0.010006676291087863	0.0332302		-0.44632	0.00152828	0.00771854		0.4011917842972039	0.00239484	0.012609772093123051		0.13130801023625693	0.32571303171941524	0.6110795144960699		0.0964483	0.5060091681841364	0.658327		-1.29223	1.4995927184007815e-11	1.6758713726454448e-9
TGME49_224130	RNA recognition motif (A.K.A RRM, RBD, or RNP domain) protein	B9PM23	23.200878587952474	23.306586863587327	22.59874600466017	22.220901015322923	22.397120161137927	24.05546535949337	24.450948246183614	24.290588943959428	22.35681964180705	23.412804320423128	23.156656285294012	22.722277236594138	23.950034690216313	24.177916051553467	23.171419272295168	23.33672762841764	23.961522980455854	23.263577026676288	23.74876273130097	23.34254419988371	22.782999216387857	23.238403179290394	23.276071730209026	22.89565638284916	23.535643267473283	24.474891866483816	24.93844490977034	24.70614452048528	24.281385705100973	24.089309372870446	23.564345345970075	23.728883816900016	24.01280856568905	23.837103607119182	24.29916884915059	24.57493780221985	24.58956534983448	23.945976348750783	23.561932626924225	21.460078359230522	21.092001681238692	22.356420613034906	24.07037333201231	23.84706545782506	23.97583348075252	22.955233295205147	23.27025774784483	23.122471162753946	22.365135224199406	23.247944154341518	22.980459604708784	23.293213789371933		1.9875857782265953	2.314231069781609e-8	3.274607064114752e-7		-1.60028	4.575037562378641e-6	6.173572659494987e-5		-0.909845	0.00152933	0.00771854		-0.621908	0.018347717820739157	0.0609194		-0.0897054	0.7406885181760451	0.8924276526432044		-1.10868	4.6359255699718067e-4	0.00338936		-0.546143	0.0691756	0.23734673694678743
TGME49_202800	Cytochrome c oxidase assembly protein COX11,putative	V4ZL25	19.176213814465875	19.259	19.513349051109785	19.636772395292283	20.077140822588056	18.331471734394242	19.2658	18.590250353865613	19.44566049900913	19.506778617917437	19.48664657718029	19.373667479633532	19.21273956929616	19.640330690539095	19.1361	17.662206189059262	17.9285	19.403126822885312	19.536154902883098	20.099453682839588	19.645343868135917	19.187501523138167	19.672113652715126	19.72920777796044	19.476031956196927	17.731683531636726	18.461386582371716	18.845488562366356	18.027262383376517	18.146107549131827	17.81941618915466	18.14685210021878	18.10825247166158	17.88444122128795	18.83959247990319	19.175311426091177	19.085589163268068	18.713411231076627	18.05766404195586	19.45093259623865	19.54177710752252	19.950232352124736	19.576570606358622	18.708488786222794	19.34376126576161	18.886068561902228	18.875659970861246	19.61418070333491	19.23666256153094	19.59850500505773	19.804244828088457	19.679870691067652		-0.569538	0.055244	0.10655730497519916		0.13143362445930507	0.6660881265388872	0.7782160403087147		0.8967061507269918	0.00154351	0.00777718		0.5085829195946374	0.048373	0.12681234672680194		-0.133504	0.617868	0.8331560552501526		0.11516071219513435	0.6924820407667079	0.8053162840212703		-0.0131848	0.9638527660783901	0.9826955403174947
TGME49_293740	Putative DHHC zinc finger protein	A0A125YMH7	22.07503801998221	22.01315304212237	22.007509677915095	21.81749758591561	21.601703859295007	23.233472855736238	23.290540281563963	22.84380882506523	21.852748954455485	22.33323782046277	22.78762337439256	22.99299212956153	22.668658308382113	22.941025104511006	22.853153079256074	23.294610043483267	22.704334100420255	21.86852524669016	22.69272927712519	22.110210977383943	22.13355867955508	22.763655651827193	22.587628110761216	22.710352689321077	22.987294700285396	23.404743028025287	22.934215378012823	23.505646663638984	23.69382712237531	22.4318	22.17536311025591	22.518591935812744	21.84453469737992	22.43502013034918	22.49498101723239	22.717105326736508	23.549522858054658	22.95748734284222	23.257087976251043	22.715851010524602	22.158948605680386	22.89382629994732	22.922659883930365	23.392230303205437	23.053176249706283	21.90814704188181	23.587702678929944	22.195159129341462	22.604088700973477	22.402126646076198	22.536540955760792	22.621521332255973		0.3832412594799983	0.14169509979346157	0.22997106297243494		-0.172691	0.5224899699231635	0.6633793357985726		-0.793981	0.00154379	0.00777718		-0.500896	0.028912937494430854	0.0864704		0.019763216836508946	0.9334394388765497	0.9750506980220178		0.6865615350047172	0.0102833	0.0372923		-0.230251	0.373572	0.6329448504946317
TGME49_237250	Emp24/gp25L/p24 family protein	B9Q7B8	24.533630596570646	24.414977519444392	24.434710523230542	24.438006196205023	24.55823492690181	24.71927594075286	24.805595871726126	24.602950599278003	24.485563610770924	24.492880685681442	24.40917730152365	24.414214613550357	24.454511789494475	24.62710378914388	24.579370902999543	24.682297332577008	24.604529527332105	24.22397939750774	24.28169379285856	24.357515596143195	24.259396083538967	24.303807088070997	24.46710958859785	24.399391312369417	24.554796116871778	24.875	24.315221766795204	24.601433451532856	24.638621683781857	24.57377134032253	24.4499	24.681863572989776	24.591697432119297	24.644867637609487	24.643564989985542	24.419212528818626	24.659959438646403	24.673996580561003	24.709412565357027	24.330516934016707	24.520080396296876	24.683781786195887	24.59935477605093	24.644628902423747	24.009656970876478	24.421456316653853	24.60317630519136	24.01431361196483	24.361680765847936	24.320595876580576	23.92961257212115	24.271377859597656		-0.0558051	0.614372	0.7084233325740298		0.0801837	0.48934913146012815	0.6335417479194135		-0.340583	0.00155725	0.00783778		-0.276139	0.005793	0.0250572		0.27094291565915896	0.010236034005057586	0.0715869		0.035547753032684426	0.7480422439164414	0.8461638768201679		-0.119711	0.28224560560938444	0.5526275081130594
TGME49_201800	Putative RNA-binding protein	B9QG18	24.49049014637049	24.45544747190317	24.441123220332422	24.4578	24.550572171233092	24.73907912457917	24.606691834983742	24.635798848152014	24.57174884407946	24.588383760630805	24.53211623967914	24.39964825848257	24.498044833985965	24.676495669752754	24.53773938116769	24.606314683774066	24.631930669264925	24.6538	24.50586979228533	24.42300130352831	24.307873036596483	24.526479544293252	24.489105784394006	24.497398778547485	24.437640928543352	24.57284636730047	24.487805105133198	24.3541	24.590926003748137	24.252445588276117	24.313446477388716	24.255857172140146	24.193530473193555	24.22488868065892	24.448092862626204	24.20924048970395	23.747628995626528	24.082336144857422	24.332708523329345	24.382925990795513	24.413849983249243	24.366999787776777	24.486064210305116	24.56754352545208	24.80017741350487	24.664026178305846	24.52043470653455	24.280662289134902	24.645702250121992	24.641016001547236	24.525380902019194	24.68782651679105		0.21972395287997415	0.032722430202395646	0.0699226		-0.099731	0.34389495344939625	0.4988526530036805		0.3086221864676695	0.0015601	0.0078449		-0.0515316	0.5535612605987834	0.6991008909222642		-0.0331433	0.7190769308489162	0.8832806804236575		-0.0911553	0.3653871660685637	0.5320021593702352		-0.0704182	0.4835878823752049	0.7139896436983223
TGME49_202160	ABC1 family protein	V5BC25	19.613168576835605	19.873727758275912	20.134512265208485	19.567154428276176	19.741367688155833	19.656302534949823	19.790675396329902	19.630474756867898	18.74522372986697	19.568733101138612	18.700902637209868	19.785475955899834	19.32799854510654	19.640686468123903	19.64120366274699	19.369441730015502	19.70963160980056	20.09504480557947	19.744808305766092	19.494717698040063	19.226265062971777	20.27754518380239	19.924829369515557	19.983206335861972	19.37491246045422	19.11181712924951	19.660749662055167	19.514149651986415	19.4271	19.525454151058987	19.597322499024557	19.69468108217699	19.365951784872657	18.941904067948066	19.328	18.020518588588793	19.130606647596743	18.632	19.19604348962526	18.5488	18.636253449786672	18.88455827407135	19.259632141908334	19.445616614609172	19.165185706693713	20.064319136756282	20.11204663588846	18.70414733745995	19.14839132557345	19.39775022858064	18.57867965437247	18.818358020791486		0.919482	6.773143884724797e-4	0.0026436		-1.20025	3.97718014172846e-5	3.7421028275094585e-4		0.7787876499584101	0.00156371	0.00785586		-0.679895	0.003169	0.0156478		0.2706185426732226	0.24783705252426375	0.5282817047967568		-1.09611	7.68869578076474e-5	7.825891839306267e-4		-0.154692	0.5417826009587696	0.7541437526309666
TGME49_300055	Putative transmembrane protein	V4YYL0	18.072772052118538	17.50316569467891	18.595091319129352	18.672593109183666	18.623469407672737	16.896816989162208	18.846161043392755	18.300666563709434	17.689958612520215	17.263057439744898	17.350845118436162	17.91025017154141	19.088073635743207	18.875686070360217	19.431760369800152	19.313492344266407	17.897401171012717	18.844832837532643	18.427618438452328	18.139386092107323	18.04821139535253	19.091516826130928	19.42791090748078	19.138285978827916	19.607	18.481	18.274164440906524	18.472625761092452	19.250309331949254	19.335811219052225	19.59363526521158	19.623	19.901044946187874	19.473107028424664	19.39246491447021	19.58328712007755	19.633863562816245	19.66508094673477	19.432505632497907	19.392335286667944	17.974468967321727	17.84182610220998	19.028473104359207	19.595999315642366	20.125033024484267	19.86019253022892	20.177520934272437	20.12870448310187	19.880124089184804	19.84679673140706	18.299237200903217	18.360747838621304		1.3545669963975513	8.918216074585794e-4	0.00333125		-0.913306	0.026415928912553833	0.0717694		-1.17643	0.00157234	0.00789198		-0.454322	0.1746169815243405	0.31841578116126823		-1.74959	9.170883155290876e-6	2.7442489704028873e-4		0.1094584688432434	0.7747997435055548	0.8628845628302662		0.9067345194817378	0.021434748965471602	0.11036726361549229
TGME49_270330	CAM kinase, CDPK family	A0A125YYA0	19.958068714212786	19.84446124285916	20.0846	19.5163	20.152681957226008	19.674718985373367	20.24963160100615	20.174594179315278	20.2621	19.89392448616662	20.472393647345477	20.077728873650678	19.183194710111323	19.165498842232246	19.417230932619823	19.331490089782413	19.43168098305508	18.990022736913687	19.40584866595833	19.81599838540741	18.820721687922337	20.72142480842075	20.151188205402164	19.742941376192924	19.387725622193464	19.911042280764768	19.515758025393367	20.015583255521392	19.00402817744429	19.8225	19.41370705419567	19.11453424320944	19.339163677110022	19.07829425952631	19.716748603675008	20.757736310315032	20.145428309633324	19.610440878881484	19.860415777710486	19.90080801230268	20.175302080634783	20.362731071688508	19.705388812174988	19.64755823494515	19.541306922518604	19.53470208552993	19.071381037478012	20.13805002044247	19.749943156239418	19.66761501847851	20.42122930252331	19.893666719242646		-0.646213	0.011739373901094254	0.029569830488680834		0.14546038515633697	0.5744457021348932	0.7038855817611714		-0.760006	0.00158531	0.00794976		0.4740334248559357	0.031113806766482996	0.0912268		0.20244744249484725	0.3748685897376146	0.6556309158106604		0.23507688577623753	0.3441899757161574	0.5106432693095849		-0.727162	0.00495291	0.0406299
TGME49_215460	40S ribosomal protein S24	A0A125YKH1	27.266029478286534	27.301996049771923	27.1875	27.239530109590525	27.192090350255974	28.20388617505116	27.883933526756422	28.031181293894548	27.272612251211477	27.53224735059846	27.733714537577335	27.643234444582895	27.750238685436514	27.71821053534257	27.58068248725033	27.731042628272284	27.661383826067734	27.121264543537116	27.00081023624478	27.455034260795728	27.469825601213657	27.5082	27.37931480672144	27.358563729844427	27.361061882281916	27.337819279865045	26.974872603785137	27.704341480207425	27.759348882198346	27.30147920139013	27.709093868509747	27.629952237010485	27.3017	27.459369056201893	27.66552790437089	27.994982750620096	27.589773246761055	27.715792768626805	27.711934810970142	27.22415066698015	27.47478123175072	27.280664444525087	27.761469783442166	27.77346483610416	27.882346620559446	27.758624380554885	27.600316570626788	27.93067671523997	27.186763762211974	27.520661651420546	27.830835026774523	27.469077429784427		0.4287123238388304	0.00763016	0.020684525374307716		-0.075246	0.6412785313025238	0.75829		-0.473869	0.00159235	0.00797777		-0.167642	0.21348143240026798	0.36727122960222036		-0.0421508	0.7661847360106111	0.9034194902246417		0.089098	0.5642205467953931	0.7076664485230354		-0.351355	0.026768549647799792	0.12791
TGME49_297925	HesB-like domain-containing protein	V5B238	19.553028018505472	19.81606985067115	19.536625969453553	19.687756517044026	19.494095167496642	19.154059503613688	18.987276603632736	19.109227771291874	18.884986863652085	17.81508595460349	18.762527245960218	18.798307204295813	18.959835242009696	19.269823502367885	19.26781695381633	19.104808585398303	18.98942418684699	20.42951661342793	19.860988001035295	20.051779181904536	19.656280049712052	19.67921694643865	19.797934502494886	19.628603837022034	19.875816519273755	19.40720045404229	19.69831628384572	19.768667102672623	19.61841878783291	19.256261765949837	19.668196443946897	19.29622087472135	18.88725789087311	18.74846990258404	19.441120832849116	19.410423181820747	19.617353880522842	18.943557146352866	19.347840610800134	19.82051958733127	19.73946558392596	19.35348109176809	19.27632747494627	19.607303533036777	19.111918716018913	18.34928307071086	18.800050659282597	19.0442	19.43786278356697	18.86642808456632	18.99795338642774	18.999521213127565		-0.608845	0.00572281	0.0161609		-0.107571	0.6261471855671384	0.7445780647482411		0.647582	0.00159803	0.00799894		0.0402151	0.8257390184368456	0.893626		-0.503965	0.012088943774721417	0.0805147		0.020307	0.9232796526172771	0.9600986285097246		0.0348204	0.8688538128297761	0.945142
TGME49_248600	Aspartate aminotransferase	A0A125YKR6	24.126214520378547	24.3129	24.242636843813735	24.19463952674321	24.256760015653214	24.080384434388165	24.139859793257394	24.05512699969443	24.072155732453602	24.341685912440433	24.01998519713237	23.939053674505914	24.092827553986396	24.239577239894075	24.10712534813282	24.116119304309294	24.397853498958753	24.252952780693292	24.304983625332156	24.344357196904618	24.371833881739292	24.17506193581577	24.336780803533394	24.266643491166697	24.375503323508255	24.159581928200012	23.97704618494727	23.75923429341681	23.958404967036657	23.97885775031726	23.834358143754756	23.90506183779933	23.876282320909063	24.049477662813047	24.178113779633037	24.005876590023263	23.870112149678647	24.082123428839914	24.12792190032681	24.25159707138758	24.260243143332737	24.41370332580336	24.064434555768024	24.06512745240368	23.751210278906754	23.858775220669678	23.88698599944656	24.002011497770987	23.957367477658487	24.160882501634212	24.029462250379503	24.233664899180376		-0.383208	5.6880924645949425e-5	3.0962221010061536e-4		0.020017125001867697	0.8250969606828162	0.8964743961704567		0.26570230146700524	0.00161089	0.00805593		0.15137102388577262	0.048361345499134734	0.12681234672680194		0.016542403808369244	0.8352736944634135	0.9336515106923152		0.081892	0.34668021877211663	0.5129480891640397		0.0989102	0.25678716967979287	0.5242977409271237
TGME49_224540A	Uncharacterized protein (Fragment)	V4ZJD0	16.581142702324087	16.5508	15.617267830173985	16.26841540139466	16.483115065298406	17.295096619206554	17.846634644006066	18.043971139936723	15.397052913463535	16.28515679239803	15.7993	16.144177785859316	16.849699243368505	17.028398872400572	17.32043522768572	17.352105623236213	17.52476265266528	16.754281834965397	16.788866080332397	11.797658058848743	17.57399235749034	17.186149141862728	14.940200980702103	15.768162829553614	16.797042904950736	17.00781609457369	19.99188028624419	17.730357377251075	17.08321999416122	17.688154364405918	17.245087073759088	17.346518997162455	17.529803516551844	17.36868919367135	17.377040215575292	18.451495263867947	17.706636967165075	17.519739164412456	17.499310592741168	16.287786835356837	15.473394944245303	15.46805416627414	17.277282785249156	18.017053998875944	18.217545670615877	17.148071462836548	17.152931682577268	16.043546663217068	16.007776997711815	16.336096746599136	15.968348703795574	16.22091076995532		1.8194984714055238	0.00692179	0.019018416106289262		-0.42981	0.5256265294406548	0.6659719748304086		-1.98214	0.00161362	0.00806221		-1.44724	0.012567714502073616	0.0460032		-0.208924	0.7249740359288517	0.8853607985607475		-0.557073	0.39051503328419657	0.55482656984322265		-0.513487	0.42836292528213427	0.6745944199504693
TGME49_268320	Uncharacterized protein	V4ZSE5	25.19088202900174	25.438342242346366	25.790884847925646	25.869435707282086	25.60951229003591	24.07709895101921	24.034505129755814	24.203762510230398	25.26653450732038	25.26897905141505	26.137561580341075	27.07974396263615	23.923349575296697	23.19824014291489	23.995242720138116	23.572429579525078	22.67362783997197	20.73533664305787	20.862935876388278	23.371148028095348	23.369622854424975	25.505096595024696	24.362706353551467	24.281098792626388	24.061296273616783	22.1064	20.030940893764807	20.538682361176043	22.151928293023104	23.228224016309262	24.059401050335623	24.035278235954202	23.605953602848196	23.9153	23.578662277814566	23.64121677537485	23.954310110722247	23.632057301243158	23.716086636417273	25.851550274975594	26.469966008816762	26.088316722923544	24.458248883177717	24.19217619410339	23.665940163744366	25.334548421151716	24.617487183903506	25.757415453916977	25.900458468999275	25.224811135471604	26.016135105762096	25.268544251526535		-1.68293	0.00250888	0.00805784		1.5840614985338064	0.00603981	0.022423069102917564		-1.61971	0.00162289	0.00810113		1.1797927139191557	0.0128151	0.0466902		0.304732	0.5308876338596107	0.778644		0.5567995789202982	0.29485017053162543	0.4594762475330623		-0.632544	0.23486698347832988	0.49600138894228096
TGME49_439620	Putative microneme protein	V4ZN28	22.884769507938998	22.849534330206822	22.64527604793279	22.826752564749626	22.8048	21.864160279972538	21.52444724935971	21.41532054024126	22.819955324645974	23.062243939242627	22.345367814928927	22.82245197640934	20.61520063258216	20.802683591956942	20.989946436292357	21.323475876053152	21.112362772567877	18.988727854474085	19.566676223071674	19.465601324745272	19.55849241507068	20.20973568704558	19.789565230485863	20.19554228842827	20.69123321695905	19.406012449554183	19.426512439316276	20.081	19.797128363711636	20.15941575856389	20.38624806674045	20.279679170276964	20.856149991944378	20.13800640683578	20.07983207386721	19.37563638650883	19.93560547300725	20.887149837729616	20.390284580762682	20.79154514993582	21.35780993249505	21.248975855277997	21.5659	20.887457658275736	21.600125619841982	21.188147565626494	21.482448337302245	21.308588587133983	21.785631516683225	22.020998583116025	21.467890750799832	21.71130465420613		0.21204828584945545	0.3811626899792411	0.49791194902822616		0.911258	7.190332826131508e-4	0.0040592		-0.738827	0.00163139	0.00813613		0.3140575533020886	0.1374264546989512	0.2670501298550237		1.1036219454188796	9.082913327622948e-6	2.732858977036443e-4		-1.66945	1.2289761003266451e-8	4.259413370499183e-7		-0.632575	0.0114317	0.0715621
TGME49_275690	Putative ClpB	V4YPI7	24.911851305693247	24.779616588895976	24.77200489375496	24.637243599999756	25.00538450759514	24.226338908423756	24.49563828132097	24.385716057069196	24.38925265505877	24.065310325153675	23.96566173753525	23.973878525678344	23.9552	24.42545549982951	23.904612970479874	24.269817613014865	24.019661847606656	24.068938086139212	23.856619590937136	24.952982608031853	24.239720374042456	24.409963626584805	24.674684383910396	24.694892038296842	24.880787893108177	24.45586675827073	24.890705180576226	24.649110230489548	24.368693653990043	24.119000930059997	23.964910535425247	23.483543227561654	23.876029212530213	23.77123145034806	23.88555064264547	23.964809868847844	23.184325821089978	23.87094861481168	23.731821153342977	24.95245310730111	24.497260506503565	24.82679816789146	24.249887111364743	23.96473626936747	23.96597254771227	23.720083326271514	24.10332675877696	23.615031930978404	23.816322949132733	23.797078789987964	23.451916861037645	23.58179710410954		-0.758036	1.1491732207050407e-4	5.710410668403632e-4		0.0937553	0.6193387269976259	0.7390496554889954		0.5520739446400782	0.00163666	0.00815502		-0.348372	0.0298001	0.0885432		0.44609628380725397	0.00951923	0.0684086		-0.0623829	0.7293800877226646	0.8327498749986604		-0.254286	0.1628510293009633	0.40283977661501974
TGME49_263220	Rhoptry kinase family protein ROP21	V4YUJ7	21.702046189355947	21.649888361065237	21.689800840612598	21.417503770158135	21.767428756071368	20.857956911926856	21.025069990231913	20.99212150990909	21.798238556533434	21.360917009680755	21.174295426497643	21.58358340346674	21.867901719724195	21.8318	21.79091227278863	21.88183626782903	21.915498309728136	21.547347930390032	21.379130993842764	21.190702100506805	21.320732659797265	21.711526568487933	21.741234410702837	21.794946422351813	21.820160816123753	22.07821479641261	22.10875734695953	22.02118461596546	22.244215193074524	22.055957886051587	21.945575546856396	21.865104227199765	21.96854055310873	21.904287829431915	21.701957571839188	21.52394794300328	21.701635468964852	21.78030077526506	21.79726556826853	21.780503840899833	21.821791768462788	22.24972990111246	21.34256729912314	21.33277632749227	21.433642411703218	21.323040514808802	21.57498763077755	20.90418408552388	21.23663313679591	21.306022913701653	21.618839589985463	21.188558792362265		-0.549272	1.1017705144402795e-5	7.485478085700957e-5		0.18370811574178347	0.12025002747967557	0.22888048330855176		-0.341543	0.00164061	0.00816725		-0.150555	0.12401957715631423	0.2495888292936335		0.22841089537081416	0.0299643	0.14742545827250975		0.3053415867057083	0.00850572	0.0325261		0.8991998764048148	2.6211747796528625e-10	2.4153185795949453e-8
TGME49_221990	Uncharacterized protein	V4YP90	18.930062847251577	19.01931883714436	19.352533903677234	20.016315870198305	18.96067563049038	18.961984083755993	19.365009564649462	19.51589669211033	19.15266998208193	19.70250493508575	19.36825643997342	19.459224278774656	19.233488045264266	19.069741013733704	19.298693992166164	19.354453145676317	19.15804641933203	19.14722570063718	19.026548664523034	19.072795809693794	18.954363639563347	18.83217216929136	18.87189189488449	18.868395967095395	19.141135134680617	19.46768492583596	19.030681505779704	19.459308985097614	19.058851388431762	19.853652139911297	19.57406157810025	19.557680060037363	19.717922949323643	19.82422691255048	19.668439529744866	19.814946969363113	19.926434907013366	19.945215137640652	19.585065421806625	18.525161024852622	19.060629666357393	19.619150590506763	19.368998271707426	19.262125907139186	19.50112564832559	19.242396665928034	19.398863580121855	17.365226218057657	19.13194654440789	18.732464055946608	19.247885835589678	19.012632737474515		0.2863882540721576	0.23844302974577214	0.35005738093507993		0.13991496908429113	0.5794986943335043	0.7081755970029613		-0.737787	0.00164963	0.00820078		-0.656671	0.00280819	0.014264977386573754		0.722633	0.00200883	0.023758807554320492		-0.187468	0.4382394741017117	0.6014534737295673		-0.0580789	0.8096356953823495	0.9137603190259163
TGME49_313970B	Phytanoyl-CoA dioxygenase (PhyH) superfamily protein (Fragment)	V4ZT35	22.096758776670946	22.2955	22.69401570580493	22.515996536610352	22.7807	22.929733050057322	22.13679074137069	22.052671069575425	22.56949507342643	22.074551838304536	23.04165119027803	23.759135815373547	21.840843291603925	21.930215414748375	22.102979851159063	21.8504	21.878482810059218	20.824951941041924	20.60663726799006	21.555320854802993	21.705004814225013	22.910154432677245	22.396749142140877	21.81689396004863	22.268587264548586	21.952421754608885	21.949395077587432	21.14406648687138	22.14965565875339	21.886494116843473	22.04734478245549	22.12129091476504	21.91581671846445	21.818988317332618	22.173221743746588	21.912970755739437	22.74179783254128	22.03049989669107	22.016549137037224	21.836905915547398	22.880459779968056	21.876974397818863	21.438184953129785	22.11621479859688	22.07915522961313	22.986485708059938	21.81948550097367	22.50966324057218	22.065172536439256	22.020879018624846	23.135088665921522	22.3174		-0.110208	0.7365320207277931	0.8077807621681143		-0.149983	0.6616630933481652	0.7746989735245996		-1.00203	0.00165034	0.00820078		0.3217361839673636	0.25986121082928276	0.4244172894335967		0.4515670573035955	0.1380636589607988	0.37953644401070996		-0.278473	0.39687328247203546	0.5607012628526487		-0.452471	0.17144921140903682	0.415725
TGME49_253080	Putative replication protein A2	B9PXD4	22.042573541465465	22.28729859692536	22.178910129589177	21.97509047104588	22.02117111086792	21.587530365325883	21.830779412863862	21.627156388104147	22.27638000324312	22.032794488024265	21.45502919843841	21.703198381779686	21.940021845269477	22.113227423159323	22.043250581897517	21.965892267763714	21.937145870858565	22.996739157598377	22.702727369407533	22.37431010680794	22.36392761709135	21.473272661615283	21.843213752876686	21.952502410705748	22.088067543590256	21.141438025223437	20.853548493869795	22.088190891637225	21.536638153403267	21.922166680018158	22.000385330883248	21.948200019955515	21.980309267797807	22.032566004459902	22.052560845212696	21.84149775711534	22.23229223833055	22.242643464267914	22.012447850683444	22.261161418108877	22.237173565543912	22.2296	21.77991701869398	21.7365	21.96651215824494	21.583087369704963	21.980669944515753	21.636806522176492	22.059762352955936	21.985351508539168	22.174830390406413	21.82691448954605		-0.433325	0.016152524394910443	0.038811418862013856		0.40338957386740404	0.0311347	0.0814978		0.5331376316043119	0.00165825	0.00823263		0.12740436788802612	0.4004323830860552	0.5713308311045435		-0.0698825	0.6627516767465372	0.8596620410467419		0.1416448960856478	0.41803984576571485	0.5816021837939671		0.3180855423584177	0.0731026	0.2455888274171543
TGME49_218410	60S acidic ribosomal protein P0	A0A0F7VC17	27.91425810570962	27.664264788459562	27.820163646646257	28.130426157199174	27.704667265128485	28.73624710438888	28.585866806876126	28.696379146846212	28.493314435110243	28.02737785077676	28.330525594036537	28.83839683490821	28.285895794913728	28.197337065415525	28.147811847393797	28.421349301475587	28.27860247069917	27.11654071436977	27.150138909837217	28.258000792244054	28.115814269887643	28.728607876422508	28.266696418635675	28.11078613506153	28.07394123933428	28.001527979346143	27.63856829856482	27.83100649330457	28.059705773388643	27.876387289178446	27.964181256668674	28.125149880332444	27.86189113305057	28.020389600322346	28.0735	28.87385800503843	28.633693108041186	28.16942358373423	28.26059859138796	27.632152151147586	28.706698147020695	27.92735392809859	28.343955671043872	29.115950225242607	28.980001407335244	29.400807549115257	28.70015255971734	28.94698019269974	28.215155551467618	28.228832138992374	28.91918577482908	28.17566583627182		0.8194387404018961	0.00145052	0.00506573		-0.206273	0.4180680726942688	0.5693461243655349		-0.742088	0.00166536	0.00826043		-0.41101	0.0554679	0.14046674909423074		-0.0747602	0.7374835531924665	0.8922017167554126		0.24197874946035114	0.3213791667103976	0.48790471774497846		-0.406632	0.0989664	0.2989190459501866
TGME49_215480	Adenosine/AMP deaminase domain-containing protein	B9QN18	18.03617737735432	17.38951399913961	17.695321585986623	17.73021657240461	17.560866298519894	18.375898923933583	18.487906211687765	18.97969345775651	17.462323594244797	18.70157912218233	17.031804847607905	17.612115928223922	18.393315220644283	17.769255953653904	17.59827494733762	18.68966308854369	18.35531080321438	16.961761570821977	17.5005	17.470978200887803	17.3604	18.23127707064974	17.711986475503526	18.20325528215789	18.407094388539704	18.531354978799868	18.751530819430016	18.840545019624628	18.684277429486805	18.216133231042434	18.391144257639958	18.311687780324675	18.76050327209814	18.061851592262805	18.633475001957066	17.536285531426408	17.781896639848696	18.051968463356943	18.526236833441075	17.266876657009334	17.57652412456849	17.271780158910268	18.044730867456792	18.15946207448367	18.709811737208604	18.581964113597373	18.982463110602296	17.616040693250216	17.44279933869728	17.627973784153834	17.44616609023255	17.697995101186233		1.1239594005070437	6.356903878623724e-5	3.388498989152131e-4		-0.766676	0.00609267	0.0225581		-0.782579	0.0016682	0.00826703		-0.929491	1.1984888356311316e-4	0.00118305		0.13576087156071637	0.5643665343175197	0.7992643540023815		-0.310692	0.2286208597380963	0.38639747775488126		-0.453336	0.0817151	0.2627550588883183
TGME49_265170	Putative transmembrane protein	V4ZEK9	20.032310431842085	19.972600803661713	20.07168789795952	19.94904836817956	20.01631620565253	19.513825969763317	19.694003574417643	19.37859474528822	20.643462972951575	20.147307520990687	21.088214881980917	20.487811982968253	19.788865897098034	19.7456	19.879103813736428	19.82069124843575	19.781925515575317	19.94440842279861	20.213851577503526	20.426826953979912	20.30785701696186	19.875725851822736	19.627643290787383	20.003499010453247	19.96927307100217	19.94831138901538	19.727442294725563	19.411674974055913	19.672776996717957	19.892280391611664	19.487171193600815	19.73114323233566	19.87598637442828	19.889236763923265	19.718490587810187	19.3617	19.80303151922609	19.909030384151663	19.798638512445997	20.0026	20.355368249190896	20.24775620553573	19.825408983838436	19.68832841300069	19.75205177093528	19.55101003870064	19.539526793829666	20.274739202119243	20.183495919474957	20.064452042016143	20.765838331245245	21.010024712385757		-0.530656	0.00233388	0.0076028		0.33288618097149936	0.0590919	0.1328900777401662		0.5050483521302134	0.00167368	0.00828108		0.7884448413873208	1.5453897494230977e-6	3.540817685289073e-5		0.13198929827459338	0.3865328310731633	0.6664527024422676		0.1935287455287984	0.24512899702468702	0.405659		0.27443202320853644	0.10190433554850994	0.3039067115566263
TGME49_214190	SAG-related sequence SRS46	B9QNC9	19.83691890027761	19.875064892979275	19.937883940765886	19.879227674831135	20.07229232420935	19.665196641763195	19.82037371089079	20.441422270574954	20.641200316642333	20.829453443551678	20.444845644897313	21.081799686161546	19.44702288297828	19.31662451108145	19.65519507048832	19.134640873561843	19.383563034124762	21.22168587734059	21.040846243421598	20.778921187681618	21.232768931815485	19.472272830897843	19.849076287755302	19.752866898116537	19.946075755943575	20.03040062747518	20.50246920199872	20.17266354140736	19.77448711147983	19.574160812229223	20.001881315973847	19.83807609579346	19.66944602210358	19.829995053128386	20.52782887483864	20.431613158087934	20.102882597251018	20.378539192700508	20.53947570900364	20.80213957531462	20.646162725956263	21.071654184856833	19.878421426083385	19.678312640879355	20.81223765740362	19.9337	20.39924211850481	19.83458809472129	20.57511034321501	19.85270352739596	21.02244700948208	20.597172598204253		-0.699608	0.00255428	0.00817968		1.084912552197597	2.214527774175032e-5	2.332732825810931e-4		0.6724876536884743	0.00167431	0.00828108		0.23602693545200282	0.21941241905610612	0.3742998151873013		0.3729204582095029	0.0701522	0.2476812346190888		0.9197079487632642	1.2504472734836637e-4	0.00114698		-0.588255	0.010062414097796263	0.0658325
TGME49_202190	Tub family protein	V4ZL87	20.42664392464753	20.769091171015695	20.52523083904706	20.837759365827395	20.835443374688282	20.65807917216472	20.682879416221255	20.631498006593127	20.766068886591626	20.717410212332744	22.151817522563185	21.479897364070403	20.999689011138315	20.951894350770523	20.825712011353772	20.88726313888821	20.859695177272073	20.471938413418165	20.54725516726979	20.47447840654329	20.737742900292076	21.01846862661278	20.800115829133276	20.795549901152263	20.906268390899122	20.915700314463315	21.025297053869004	20.673806741117012	20.905596909867022	21.10074109106582	21.10688661245475	21.112421834437775	21.149632496863745	21.055258599804603	21.062083290562924	20.935630246611687	20.985414258503617	21.245085516356873	21.041950944681112	20.91720525606454	21.077820211925996	21.219671794584933	20.578189895426277	20.754379469613333	20.765215139671753	20.716222484937703	20.6785	21.053899019937568	20.697437836540956	20.94837385324015	21.347179816788064	20.717220092033486		-0.373058	0.0255442	0.0570473		0.19146506724246493	0.2628723218601127	0.40941093131569317		-0.496179	0.00167557	0.00828108		0.2543139038285922	0.0756597	0.17402195352802266		0.3259763726814491	0.0331887	0.15651822682463798		0.3927320191466386	0.0190811	0.0603281		0.24736520622487745	0.13255528111751594	0.3558199604899594
TGME49_230070	BolA family protein	A0A125YWC4	22.190432297676807	22.546887430589116	22.473365315101766	22.34288129906993	22.22879330951698	21.919846211222577	22.085608446772703	21.5065	23.0098	23.14803513285043	21.940214054626317	22.34065347921827	22.184809808499487	22.240873375620737	22.277328411332093	21.80282781976485	22.12676155019463	21.968421060736866	22.427535875848086	22.022317993222565	21.997267607651068	22.099743699718466	22.183480088265163	22.415993562714675	22.625777716382373	22.448899648265026	22.071955260198934	22.39620556623823	22.462457246349864	21.46077213027467	21.201388922797847	21.794379116037824	21.568673152265113	21.660760302793598	21.433739192858646	21.111504792297858	21.24447059196146	21.552620829522944	21.57480515596432	21.94435265765633	22.394501150118195	22.593378418664294	22.384883235386944	22.328961226982067	22.38007103540142	21.18367521580381	21.929996456725085	22.20291212825967	22.314965058704033	22.3612	21.9488	22.203255119873525		-0.269227	0.2570546944999323	0.3717991302381482		-0.0205047	0.9337400783943999	0.9622056208670933		0.7204575218436027	0.00168074	0.00829911		0.16472072153350226	0.42161	0.5904702240250078		0.40344930075791297	0.0676438	0.24273742241218568		-0.0457279	0.8462737256698072	0.9079535505031082		0.28921494462829145	0.2239184359907293	0.48389003768162336
TGME49_310802	CRAL/TRIO domain-containing protein	A0A125YJT3	22.18810964500735	22.135400711961402	22.05361870433856	22.32549009563138	22.262939980526156	22.017005886330857	21.924332571469606	22.212551545910856	22.09745959929083	22.31102101207931	22.145331669590064	21.9476	22.305300070689697	22.516577050426434	22.259991279574095	22.457341402520235	22.467256638391504	22.812842098367554	22.922591225477547	22.70461774664905	22.804797545916543	21.741720309630907	21.929331851633265	21.8514	21.886452921646757	22.268695630640906	22.277042011314364	22.394041762646715	22.166902474622894	22.56221199557477	22.336455293050342	22.442196942050707	22.59888756555894	22.405192856789604	22.321265500620868	22.40156059690588	22.760925100807704	22.361752902863103	22.458571212108204	22.35530769089044	22.34840135811598	22.939746802305834	22.380045691408668	21.99724080972112	22.43584074377099	22.085309881610648	22.294542002846136	22.231289618036804	22.0323	21.822710374760725	22.352641949592943	22.103564805686148		-0.309223	0.00953596	0.024973191083346412		0.6955891832305774	5.850718755676387e-7	1.1313669029890165e-5		0.350397	0.00169183	0.00834634		-0.130099	0.1948090500164392	0.34290400446480906		0.0168437	0.8730749408286801	0.9508668209979818		0.35470678961112156	0.00327958	0.015502450539012542		0.3499966204166114	0.00367571	0.0329815
TGME49_206340	Putative transmembrane protein	B6KIH0	19.743015951193925	19.950892838585823	20.679024044654362	19.105314219386983	20.14086461625201	19.79842852896023	19.630994676354696	20.435703295653774	20.149561431261034	20.127959857380283	22.03919199195329	20.583247547915114	20.081764664068558	19.73956868590846	20.354683801922896	20.32292182889877	20.25707686614544	17.95967867806985	18.837510453541157	17.88283644101776	18.247475443797306	18.98703146410849	19.364308758046754	19.786823915644618	19.242622969578854	21.431413201774134	21.963907373601174	21.48898627403377	22.279341636834445	20.25869294389362	20.406626719235376	19.626095596373517	20.12770167821727	20.643786478304122	19.87975497526815	18.498950817787396	19.299663406018475	20.29636483985844	19.448881698601085	19.25200064892809	19.399458588325217	21.327435774722503	19.933064805667044	19.964278373072496	19.41181081532583	18.897816159634402	20.28826304104402	19.48234781729234	19.737662224639674	20.212846128005395	20.399964040860954	20.225503219791783		-0.293918	0.4765256038590119	0.5882448617520174		0.6477682271472638	0.13735250095507961	0.25239674336577717		-1.25285	0.00174495	0.00860067		0.3126180471692699	0.38262918201512996	0.5544737774646286		0.713326	0.0643388	0.23598091285048958		0.0691427	0.8666404836366931	0.9202488439779972		0.19616100239925416	0.6341590532174927	0.8172588372151176
TGME49_268580	Erythrocyte membrane pfemp3, related protein	A0A125YWC7	21.461351732477276	21.562691576993174	21.431843354133505	21.653564552848593	21.430821446857173	21.43713641496621	21.396599836975675	21.456195011810408	21.44826293584208	21.033299495858728	21.482602576712132	21.322170217384908	21.538257228632098	21.627634858207806	21.482495999832246	21.54680927329047	21.667782224114276	21.337848808850488	21.37742739828206	21.71326131288128	21.565700599856235	21.628053663015535	21.76329218991136	21.76363239760918	21.80184541513453	21.748657910327637	21.670011826403275	21.500848098279107	21.598333407445367	21.834229216084324	21.741628338955294	21.82376275960663	21.892666786734026	21.90752739072272	21.624098584366294	21.76611734971661	21.984557405127184	21.958309250097813	21.686898146743232	21.614667069806657	21.30530088366566	21.38144395223133	21.59787064968083	21.60773706057234	21.532341461927636	21.550675781044433	21.543524780101514	21.84807085255251	21.615088172373646	21.350088422777354	21.444646066725724	21.597824202259034		0.1326259780974688	0.19115103974521835	0.29271339307740935		-0.305402	0.0054395	0.020558019948283084		-0.305437	0.0017637	0.00867854		0.0047136	0.9568005644443891	0.9733308361317992		-0.24956	0.00930079	0.0675097		-0.0742506	0.4613	0.6209632019294108		0.14261882889794109	0.1604458543470698	0.3986395183323748
TGME49_257560	WD domain, G-beta repeat-containing protein	B9QBS0	20.67881466775686	20.66758218100682	20.627751817429598	20.682123440000538	20.692554805111712	20.233397461041683	20.45850388533283	20.526697145857348	20.929413141447696	20.770162828267786	20.52027826316929	20.857258483292775	20.340441974545662	20.394293827682823	20.33252463839829	20.339126964245416	20.38534457273603	20.528363846880488	20.701941942443135	20.4272	20.488943059221448	20.617	20.484240240815886	20.461691940926947	20.51843452728422	19.603528290204906	19.911794792038364	20.153936453570296	20.03755309092019	20.275597432973264	20.277606360782364	20.30187396559404	20.204299649606114	20.181665247984363	20.262888658542586	20.068283127951965	20.28862497069889	20.251669701865836	20.194993013760566	21.045985011895638	21.194314212002325	21.184607791626213	20.206803187877796	19.97131045113685	20.68159839779039	20.218675577550222	20.286660604451853	20.45295119653619	20.51426581649845	20.59847920892763	20.905126264562902	20.832885561395052		-0.868626	1.862135605909065e-10	4.395282145671569e-9		0.6212997064793093	1.1961204244731918e-6	2.066232001392807e-5		0.3233303584356264	0.00176392	0.00867854		0.38773196582262415	1.1395567621642128e-4	0.00114499		0.10853656946034107	0.26992869310037637	0.5523614394546309		0.4718702895802913	5.497170342119887e-5	5.833818758420252e-4		-0.0478531	0.6531554965294852	0.8269779188428812
TGME49_236140	Putative signal recognition particle domain protein	B9Q734	21.0184	20.911502966039052	20.975928556965016	21.063220301959213	21.015703867705717	20.443566544708105	20.353462295322316	20.539591905956343	20.651145785073183	20.614106759167342	20.917079011712424	20.96730488825272	20.778892792980272	20.673656875899397	20.59608192958691	20.594359466132715	20.611672317963432	21.00010692007244	20.935	20.658916972066322	20.627514931493515	20.872701810640926	20.873768302066487	20.641469555387587	20.747086862773756	20.513272748556574	20.42285068591447	20.397910196221332	20.735611052962163	20.605354247609085	20.535380957572556	20.489244101492822	20.571295502483288	20.51810453750486	20.548651485099626	20.333898750905185	20.327832998211804	20.420963793859812	20.572	20.524093105000773	20.597601690563593	20.835923869439476	20.422649784002793	20.460092514737525	20.816582519815547	20.42185838387691	20.42883926013628	20.60363459429692	20.754323862745053	20.835600224230923	20.61415978190606	19.97715936008901		-0.142535	0.23867927146654383	0.3502164229771688		-0.131217	0.29879015153957666	0.45098535552114716		0.3647150461212014	0.00176903	0.00868964		0.0469711	0.6517003569939375	0.7742918539593842		0.2304335463978262	0.041248339277026584	0.179506		-0.344408	0.00600337	0.0247922		0.20539242785028478	0.0921994	0.28316540427000914
TGME49_251810	Eukaryotic translation initiation factor 5A	A0A0F7V824	28.450629428613986	28.355448365089252	28.50046932665481	28.789985678172798	28.550179669594357	28.632079853566943	28.514741400871003	28.495363879310588	28.674535768664498	28.478504851111637	28.483350274033917	28.821849887097805	27.997021105213925	28.02227118382433	27.99761803545973	28.067253502693177	27.861690518040582	27.110985745428152	27.242878766773288	27.785163073925567	27.68847159737296	28.64765106729766	28.68756074601955	28.581340789815172	28.559758877537448	27.90872881159204	27.436781502135105	27.55254627191085	28.07720994432937	27.788420547119323	27.7369	27.996840716326282	27.77132234230674	27.759298830392424	28.170648757265702	27.846093310089934	27.654666209067763	27.79042292791607	28.024388840464553	28.210560008285718	28.555923809526426	28.28837502213524	27.884203805609346	28.177160157339912	27.797172063405107	28.085661762816514	28.190546821561206	28.24675942250331	28.163294114472038	28.2381	28.623354716542522	28.34732643857877		-0.324671	0.029248666782143374	0.063583		-0.267458	0.082812	0.17190234385721534		-0.440369	0.00177045	0.00868964		0.29681255434049447	0.021757690720502678	0.0695941		0.29079871874005647	0.0332929	0.15667125232383827		-0.177723	0.22396598548898805	0.38194884351843617		-0.558224	3.491200222410672e-4	0.00551115
TGME49_265080	Tubulin-tyrosine ligase family protein	V4Z014	19.476973269544388	19.05476306494177	19.80031574576971	19.067491151216153	18.467332924221196	19.406683401903365	19.32782429739651	18.66820017786558	19.026433656936884	19.011281246759665	18.452488322503118	18.75982708692797	19.97468157551865	19.57393965566449	19.37629679046063	19.458953045545897	19.434101101436163	19.857345627101346	18.621103041211676	18.822683665070066	18.83104321051682	18.55261082559083	19.06998878526441	19.162150034781646	19.705600020987553	19.68862850309501	19.538747210382247	19.65188843860772	19.768	20.087416258877823	19.729019106805012	20.01549840926608	19.952268845402962	19.889434488180527	20.033049031679134	19.602426081672448	19.827296415603392	19.85945076131147	20.145150171870377	19.16580110273615	18.73657622102491	18.798007975971995	20.019741812327943	20.420279317185283	19.029136381004744	19.649516790311736	18.492330339462722	19.170144672664517	18.962180216801773	18.495679344227234	19.171877857408116	18.896553797887496		0.6220724948141303	0.032359304419323574	0.0693269		-0.222459	0.453983	0.6009209498801571		-0.860431	0.00177093	0.00868964		-0.582914	0.0211328	0.068108		-0.12678	0.6264304392009161	0.8390518800072054		-0.273247	0.33709799282470587	0.5031203621444779		0.42935847467001054	0.13439187665216648	0.35899020319378716
TGME49_211720	AP2 domain transcription factor AP2IV-5	V4Z2E9	19.728981859933768	19.15685820468756	18.779715152193603	19.406989010584013	20.845916600901965	20.55919978380586	20.74459664612821	19.2868	19.318026607031342	18.882037220886943	17.953106219244138	19.57235774368189	19.762870715722848	19.79053915866217	19.39921582208173	19.455910827384493	19.671942190236877	19.2911	18.692545113626572	18.78227374314053	18.264545292425943	20.618419080599203	19.383622877979214	19.356251684500847	19.49199431341949	20.464620092410797	20.908845352404185	20.00624314906758	20.398662543731284	19.8424	19.90875801874335	19.676983693673833	19.9794	20.011953925326793	19.557719333331633	19.791348457411857	20.080933251956942	19.707405058286277	19.934789083077447	18.367480776788035	18.510202071750054	18.428152113720955	20.267977625472305	19.761008809642775	19.650924926435252	19.516977185950587	19.45456048362214	19.012856405810155	18.750104323387596	20.20290734226306	18.495934160869645	19.17550101383616		1.2950114854715942	5.18619632947238e-4	0.00209128		-1.27729	9.791922766287252e-4	0.00519117		-1.05682	0.001775	0.00870181		-0.602829	0.050285449670841205	0.13044202861086046		-0.196079	0.5403407305481103	0.7844395123227603		-1.14841	0.00180624	0.00983772		-0.580773	0.10019982567968809	0.30032525748329064
TGME49_208380	Uncharacterized protein	B6KP48	17.55316665851763	17.48006069177426	17.16262159631848	15.888744493863323	17.137450166499356	17.3212	16.121675633165495	17.378760142347314	16.9908	17.03012952632766	15.91253752592243	17.446207731930883	16.682203146208852	17.050109799889483	17.481410189255712	17.40309148478396	16.475590578710463	18.135760395449374	18.40273272492898	17.78505174929652	18.19645160588921	16.848279148469715	16.341162964045576	17.003050132939112	16.050103877011267	17.704945139577987	17.831307617704045	17.11545503199863	16.56863328127181	16.613307473672762	16.980738860417983	17.10058128097903	16.796283878407696	17.64141799177295	16.85169109978662	16.68063049593263	16.789251989059945	17.67454074142209	17.269669739196924	16.032016460579147	16.25809320758751	16.88996684885884	16.829881400654404	16.864256014450056	16.24673858514893	16.766430667344512	17.08281501657159	17.500072249401118	17.105736099489537	16.91852272112583	16.395118307366378	17.701158577991325		0.3646654978253956	0.30666953583112133	0.4249774853506534		-0.16729	0.6523091071128664	0.7680164847452281		1.0768423058113825	0.00178182	0.00872743		0.36609725424093753	0.23695921959125807	0.3956063068541857		-0.279213	0.3933124595776021	0.6701241532815647		-0.65105	0.0715205	0.1650850384437409		0.0779476	0.8260683119412067	0.9246831717477612
TGME49_246200	Zinc finger (CCCH type) motif-containing protein	V4ZGB0	14.8258	12.742506697804854	13.176746984559939	10.59468489126871	11.430946894204137	11.650779143285064	10.451982588513253	8.965444178392657	12.904093180468367	12.051643452469532	13.355606010903909	11.99666732629156	13.437432909784162	12.540626976154185	15.131780666971887	14.970998945027363	14.226464404665466	14.998701381441267	15.928017133766987	16.96209318255132	13.45552672632035	13.09528520027606	11.55429398959902	13.448831279660427	11.912572594875996	14.03690506072497	13.575069386284058	13.723187349515419	14.354790659162854	14.904925721661838	11.757660524229474	11.928303578871205	12.990698108932323	12.446035801943562	12.999769888857006	11.41547854464244	13.123964285669562	15.388363958880229	10.256783346573574	10.869716394337651	12.819884595616148	11.35871092605569	12.267219139471349	12.830282820786822	13.298277831701379	10.540599929567732	11.988628733564738	11.415717275385374	11.708675574609597	9.975738873205277	12.7538	12.677619072560598		0.5022310523485718	0.5732490542372183	0.6713831597166543		-0.819975	0.38044260787740447	0.5335335917458014		2.6992126010954216	0.00180365	0.00882642		-0.478687	0.5354645128335436	0.6846144460136551		0.8706880507051551	0.28994417147303164	0.573271		-0.871362	0.33017371739146983	0.49630284832162747		3.705392143790286	1.3188696902771086e-4	0.00249901
TGME49_201260	Sugar transporter ST3	V5BBM9	16.899051670206514	17.249150603167685	17.97058835449394	17.86806877161268	17.774711016431752	17.532261149494595	17.754840719512302	17.42724268289251	17.998775350967577	17.728946752153455	18.148445865240422	17.935441114439108	17.594001764147393	18.580291422969275	18.50252247551662	17.909	18.106870240972817	17.690477054219272	18.300348436492165	17.87291840966941	18.544674186281796	18.742230476936058	17.886738157065487	18.829855247894507	17.991793320757942	19.168787451158927	19.390813477369335	18.725512884019807	19.236614675334785	19.05376065323295	18.35743564833244	18.983867616064643	18.489460534567897	19.089297980271205	18.386759422030295	18.930845022547494	19.885952795308967	19.005159553885846	18.799264981725436	18.128330950399832	16.915705314494872	18.1277	19.077302078408728	19.479701610484163	19.35339165635603	18.662548217021154	18.825923598474965	17.40141052329176	18.017175186513416	17.452813370312803	18.085116884541236	18.07474913900513		1.3558510083641657	3.5851272267190225e-5	2.0818830003725735e-4		-0.638732	0.0443731	0.10756397153456072		-0.899492	0.00181696	0.00888363		-1.27352	1.0021527580400067e-5	1.668020821588777e-4		0.1466492499672718	0.5912768941477275	0.8178409376996605		0.17160834060232588	0.563901	0.7074283153416535		0.5670963762382293	0.0611196	0.2198293977538057
TGME49_311090	Ubiquitin carboxyl-terminal hydrolase	B9PJX3	23.595359981305073	23.3463	23.556283334842675	24.31218996590586	23.744830911659392	24.429367307028343	23.733518835552324	23.594774248236234	24.13587991443501	23.61344581662938	23.771033009920387	23.59738190870923	23.793756380146867	23.719764250321276	24.098107585233322	23.996670470378255	23.839479840075597	23.80687358905564	23.59181877920973	23.656974953345177	23.721063767350728	24.475086741853772	23.787488544424768	23.81194278671554	23.88257727040199	23.99054354264642	24.110379049657887	24.272074594420808	24.132289925690607	24.253100023642354	24.216675379154182	23.911750783147035	24.07076353822098	23.884283370939023	23.980271005772416	24.810940920062826	24.440240028171416	23.940686346592486	24.01656008742819	23.61777149876547	23.86012917969976	23.35956857271519	23.89924694515407	23.936167262051605	23.935969687096886	23.900508666521745	23.56861489781231	23.527466637578094	23.591245846048395	23.459643562935014	23.462475923148006	23.472209776426816		0.23561174133384455	0.19341246636148415	0.2954689052603906		-0.376784	0.0495181	0.11667855150580464		-0.543557	0.00182247	0.00890263		-0.345493	0.0304229	0.0900032		0.2768268131962408	0.0982036	0.30852732254506826		-0.0985082	0.5836346599482638	0.7226328520074757		-0.0296644	0.8687044399284473	0.945142
TGME49_230920	Adaptor complexes medium subunit family protein	B6KJH0	20.46869366756846	20.46087479677071	20.57525163348089	20.346224681156016	20.41712679700842	20.414730179645517	20.46626625112841	20.39617006099244	20.33915013438356	20.886114020439102	20.597104420171917	20.981787238357256	20.61471198324105	20.526741127154118	20.462448847725746	20.47595848590266	20.381090072981493	20.780160955106858	21.05897386935583	20.787053274888216	20.852496672122264	20.451556268438523	20.277796882902365	20.52183812178326	20.506162830681703	20.39847214634294	20.366172274259803	20.498609843685003	20.765209786779998	20.615324529719402	20.50537668962381	20.58701423175463	20.594586780137732	20.4997	20.6227	20.520722405209845	20.286285093997627	20.62516031910338	20.498735300746254	20.91424767952241	21.222198760423822	20.90889977881799	20.423997566860997	20.304041202478842	20.76705641338284	20.092813036722013	20.409563746876024	20.820764146272623	20.321003984720413	20.68435525747325	20.81266365344065	20.72600639343193		-0.615621	4.55629322543563e-6	3.450935228559545e-5		0.5757768803032839	2.8205910874824276e-5	2.8288565558706546e-4		0.3589424402052117	0.00184252	0.00898708		0.27346429380362736	0.010368614762614118	0.039456938457314045		0.028080266270187337	0.7967066819304449	0.9201567664721132		0.5614810910578463	2.0834322392140057e-5	2.616994522724926e-4		0.0664679	0.5759306320071906	0.7808358853358197
TGME49_254490	Sel1 repeat-containing protein (Fragment)	V4ZDC2	20.86290192481208	20.867477895561954	20.800039390485075	20.96810356916376	20.851211006164085	20.591317745507332	20.74857914311022	20.770069567828017	20.74291952541813	20.759772806894773	20.42471387075026	20.835701857814783	20.84735893498386	20.745830689241657	20.70283490770594	20.622642059043322	20.847553743358453	21.215385613573424	20.92697824800762	20.906658899778037	20.87928541199912	20.746073796895388	20.738546991084327	20.80389683077695	20.73357086542051	20.866632072681284	20.747516738644485	20.90776239567912	20.837268355635018	20.83609061900497	20.8604	20.72499481450936	20.99386695003033	20.799949874641364	20.60275039301579	20.83689707810028	20.48210176254529	20.777107024074482	20.736831469815236	21.11075881695951	20.990210326505498	20.75306505179835	20.602597784127674	20.583825743152495	20.555083490958907	20.543232629443295	20.57706324003542	20.89599701072953	20.988531152567596	20.602579567072702	21.1083	21.068801888248778		-0.378984	3.122377994055068e-4	0.00134913		0.19582261071016305	0.0597778	0.1339923787577054		0.29493949782933626	0.00184304	0.00898708		0.360481	9.377270275688634e-5	9.930648982242134e-4		-0.242064	0.00931065	0.0675097		0.081398	0.40552225530453423	0.5685201920244828		0.0499219	0.6090718753993183	0.8023280225370861
TGME49_226430	Reticulon-like protein	B9PMP2	24.152452484618323	24.78920407575452	24.026507510382032	24.274463854353925	24.315110984402935	23.9944	24.48398279623273	24.20447017956971	23.890289594289193	24.457554026194487	24.950976989161568	23.690890620541822	24.353639597476985	24.87883299412843	24.424434326557048	24.57198483340985	24.820997756544728	26.124895255048514	24.40650267495991	25.38583807729048	25.28862857498192	23.864575872439623	23.890331273772176	23.90936457215247	24.278076983046397	24.81195603837876	25.079220246880475	24.3876	24.718990174764116	24.307854534430945	23.742520341179933	24.389064677421636	24.142038619350664	24.60596156564145	24.2368	24.878792332096808	23.303086245377315	24.882207270122883	24.40866696131183	24.805235648142492	24.023211094038423	24.90722068468311	25.045332681972923	24.784259400499373	24.592397153282512	24.519568276168556	24.56428450256461	25.0717	24.781394960713968	25.138021773422473	23.761353763632698	24.356709190706646		0.12261259394290747	0.6994724448604424	0.7783603145815449		0.592969	0.0791854	0.16626502544152755		0.9595590269748904	0.00185588	0.00904163		-0.0793335	0.7729479421689995	0.8568083332565957		-0.374407	0.20316521652986502	0.4674507250914037		0.26700802705233784	0.4020280237497391	0.5652132113102879		0.38235214152928876	0.2320655055814156	0.4927112089931526
TGME49_286720	Heat shock protein 28	B9PSE4	25.343643726310766	25.28119952989514	25.310541219154956	25.045712518612135	25.381937940397947	24.817365363730445	24.885895957083775	24.630956018268805	25.251807213894793	25.47283991523254	25.094749224123824	24.969186665631312	24.506737903382017	24.68721981953736	24.593983256500756	24.554066088961754	24.65001747576821	25.036189679920092	25.02777477561932	25.05865003156802	25.248441089989292	25.226400660687446	25.17585728494032	25.141614396876015	25.290630578624054	25.071213255590315	25.20165353519895	25.031947750752167	25.125417838285827	24.692900228157896	24.63400331381252	24.77970986171553	24.669443026176843	24.691395460748595	24.9744	24.858710560284663	24.641012650754114	24.725841409744945	24.85324530931168	25.389056482240832	25.226372262163714	25.28495710514217	24.501454210500043	24.516079222711248	24.319421686932763	24.62090177616765	24.287086799087305	24.91133869909214	25.06084676935177	25.048647228877172	24.863025063360205	25.01581967983659		-0.85114	8.160628352543506e-12	2.415545992352878e-10		0.091502886233616465	0.3508245062801141	0.505158		0.2821197158675446	0.0018576	0.00904196		0.530947	4.132513514441743e-8	1.8103715204066388e-6		0.21721026661704101	0.014351339033151105	0.0906435		0.0275216	0.7681545532332832	0.8585979032161251		-0.179668	0.059212	0.21663542952972356
TGME49_297900	Uncharacterized protein	B9Q180	19.848854878897434	19.97849710048044	20.001345698287487	19.676257457505265	19.74839225329236	19.67142154402969	19.96007167438163	19.98089772628945	20.56595506916561	20.7277	22.32078121687558	19.81955923650513	21.134477427679933	21.052921962549497	20.84581723625937	20.89688582668829	21.17429888226154	21.94637878092159	22.029322449297773	21.925689899168475	22.067816816053963	21.156583607037412	21.25405299375737	21.252146626219385	21.438389894441436	21.40221303851657	21.57482986782945	21.557363175546037	21.34633116303572	21.466030958217722	21.276771246075683	21.330469056727267	21.318375769686114	21.275479672285655	21.23444782536084	21.300565424143635	21.220343658847206	21.46251455608192	21.202323593481175	21.70539975982218	21.36916833826583	21.684295439459724	20.918830491423385	20.92389839259824	21.122101112457003	20.850623355123957	20.89185715563108	21.635738521005358	21.391330114829152	21.317105255095534	20.59391584933107	21.126312717123724		-0.644826	0.00825163	0.022061549835348467		0.31099456548534476	0.2088442915389183	0.3475467696178532		0.7082629747774973	0.00187502	0.00911868		0.27141839003023094	0.18575633756280902	0.33122816818428596		-0.354387	0.10506657502061778	0.3221100411700313		1.7356183681566506	2.430994955143589e-9	1.1001758987079581e-7		1.1500832855207967	1.1826474710733323e-5	3.5388948369385615e-4
TGME49_251490	ACR, COG2135 domain-containing protein	B6KHR7	20.63226962146171	20.744532264339817	20.53297182360229	20.66936526841676	20.548763786517654	20.644921983178484	20.296671148202066	20.42508834376143	20.661011319091507	21.049954527803926	21.026603505200782	20.874167587219333	20.87016237760153	20.853242183879757	20.74712323363712	20.78091298999024	20.86624262489149	21.11308710149809	21.152701276142963	20.839744895176082	21.14438220728438	20.720510887806817	20.6452	20.659611717519667	20.769702957653458	20.929494492795264	20.906865826281376	20.87496147816374	20.971463266179043	20.912508465365207	20.811116490670607	20.7965	20.898695578921163	20.85052367623284	20.672229054787998	20.69518618443648	20.640287136780735	20.76625644085172	20.90309541764863	20.95465474692724	21.13986188756948	21.051471971052976	20.47632064165922	20.72087778766086	20.650043599955296	20.725338507750457	20.696928106806645	20.858781202973184	21.242772557863667	21.449202096559254	21.236685384338443	21.764718223284653		-0.394761	6.562287773064975e-4	0.00256679		0.3499035768581855	0.00329489	0.013741688611902017		0.32706802312426575	0.00187868	0.00912833		0.6565301642373491	9.536918780325678e-9	5.070307499132371e-7		-0.407498	1.6318838956844967e-4	0.00320294		0.4230823156489265	2.9521100284942564e-4	0.00234626		0.36797619028602924	0.00136632	0.015718407685989085
TGME49_292200	Poly(A) binding protein, putative	V4ZJH2	21.466964399453587	21.41449935169546	21.429279406372693	21.538012093913537	21.71890955564089	21.756983403110816	21.518180730969483	21.460537569508986	21.23743839593117	21.17106551908811	21.0698	21.705374876377704	21.881678969254942	21.754591998245274	21.874910088520295	21.565110667152325	22.043062242128485	21.77123168582061	21.702709202408812	21.5969	21.51341941532263	22.446020633581213	22.20632090895689	21.82186542186342	21.81142066750575	22.299595237982665	22.02406391557377	22.397756681352718	22.174952050084265	22.159129885390463	22.254735996564484	22.281719528152045	22.169534937532234	21.887840291982585	22.03799996658335	22.290396735780632	22.40474907030969	21.961748501535467	21.916199968908472	21.31746216951707	21.807208910853916	21.832508894613895	21.470044779699286	21.61315998054912	21.501327222719063	21.589536043185966	21.836132301317676	21.838764351359316	21.25554132069989	21.60723582223097	22.200600042871308	21.43375360311208		-0.0503533	0.7497475732078718	0.8176892473384397		-0.419014	0.0141593	0.043657443450694666		-0.476161	0.00188839	0.0091674		0.065139	0.6339805830194152	0.7603323855922728		-0.37127	0.013383270317899399	0.0859165		0.13886036357973097	0.38086168768520257	0.5460612368585656		0.24530355853049102	0.1250088862944434	0.34479436037691413
TGME49_225360	Uncharacterized protein	B9Q7S3	20.53619972934417	20.492316382031476	20.56413131865724	20.452817284889115	20.600940543487617	20.098247335151534	20.161544808938693	19.564435832228902	19.80581882350218	20.544545605186734	20.332680869494585	20.747095111061256	19.991768992651807	20.177370964109656	20.029656591743702	20.002760838681695	20.0868	20.193740341028523	20.195756438029235	20.207864313254625	20.333410470758793	20.49727066842177	20.301623945380847	20.019620985272233	20.390862820405907	19.69989267663125	19.95636994960237	20.000034203961164	19.99359881587398	19.943771430076808	19.767367028189163	19.71867571023784	19.66161147292288	19.91700014335094	19.658611560851895	19.798678498466685	20.067808257600355	19.730155118557782	19.61897277661791	20.389779844010377	20.610057655358645	20.21912836064326	20.116147152552323	19.981302098922093	19.88050917137231	19.986104920639022	20.15739067430505	20.13878334857865	20.425928571363123	20.538062421117843	20.249059425462086	19.64658700516985		-0.382031	0.014985515895555857	0.0363905		0.1039773484672395	0.513496	0.65515		0.4578476483488707	0.00189883	0.00920991		0.17539335078015128	0.1864847248128238	0.33220245708361196		0.15785094797287869	0.26100664201925294	0.5430366153865612		-0.122959	0.4196299019947768	0.5835178627027419		0.11626991272158094	0.445192	0.6870511383339076
TGME49_222090	Rab5-interacting (Rab5ip) protein	B9PYS5	21.838271860633277	21.61754160893159	22.07093266224753	21.702790504125574	21.971633043589286	21.285583889326908	21.87105507801529	21.639737550071388	21.398755958058324	21.749128985473313	21.84652022801668	20.711415704776677	20.972362018676733	21.747034988258427	21.340946654702876	21.650032149099687	22.086073964088435	22.60396185176961	22.258334967818705	22.08358913758145	22.0556	20.447367695937523	21.189935686359966	21.49841120195159	21.779230466603778	22.53489182316607	22.22396241968692	21.58543948330886	21.421608859814334	21.144683856921148	20.718158114162854	20.912733528385672	21.132977829934006	21.30884696537842	21.477812259512014	20.72782895692424	20.388980346677684	21.786162902823996	21.587348220127026	21.832622846794493	21.22800518584811	20.206596385221296	21.773633759778853	21.367413337358236	21.348590226243143	21.167996806172944	21.245628504107472	20.18794581181966	21.78899176184492	21.251693536280754	20.719508730156242	20.883469355561544		0.29157772077748945	0.40735955776556654	0.5234167003902889		-0.139661	0.703467	0.8077554196450449		1.0567528654460503	0.0019089	0.00925057		-0.414331	0.17679018194052795	0.3214153506993131		0.4601333799486227	0.15770178500662568	0.4083096807074621		-0.751159	0.0366253	0.099238		-0.0395022	0.9102836728896266	0.963908
TGME49_317705	Enoyl-CoA hydratase/isomerase family protein	B9QRA7	16.942161937670654	14.865603538219618	16.132007115640462	16.409092349833458	15.036071201928893	12.759584897637748	15.86046568934122	13.453106316338811	13.75048793624577	13.908372974500827	12.88211248469989	13.134743151255496	13.939851189681978	15.28372697737313	16.183664629581003	15.422678136144688	15.257820635667565	16.020510773872203	15.657111595526304	16.9071	16.52597643460807	15.269057365091586	13.682612482784611	14.419825401319866	13.303246092529205	14.546421283725971	14.55411288437199	14.653470065296291	14.368402776670964	14.182491554321954	12.060156784194797	14.144770151985865	13.354266899696258	11.519501485644568	15.166348305730791	12.622516531480562	14.165876166609133	14.334608999864688	12.022640948545233	13.527222468481096	17.406801312394926	13.20484292183319	14.076901521372049	13.271766758216742	11.46212254417858	16.00067262720394	14.357071122667495	16.80109177659186	14.08777978440707	12.086532795008171	14.40191047076114	13.889896292939023		-0.879249	0.31370538099356865	0.4320549965595528		0.54427	0.5494703140407727	0.6841517598197525		2.6152776540990637	0.00191234	0.00925905		0.4197353092136904	0.5771290319742517	0.7168851809341555		-0.834513	0.298063	0.5806456453566382		-1.16403	0.18414425761013098	0.3309399260495823		1.193162679250408	0.17362171198161516	0.41864927116306677
TGME49_245432	Uncharacterized protein	B6KGK0	17.168460997356583	16.850692337848564	11.792721591061817	14.867384873629504	17.064286611036373	16.702825368237527	15.871761843926214	15.009227205981068	13.027461684187209	14.911143626349608	15.281004629226416	14.363797266121967	16.65159745413181	16.077290518656923	16.395595163649602	15.385742349492391	16.46541184042099	17.068261524845106	16.684066889527102	16.213768139618892	16.525654686327975	16.53201988789349	16.34726477380407	16.58158899623001	16.989718161443115	15.139051845711693	15.654178168524352	15.163717050859423	15.743831054241989	15.527992660695725	14.484722964179182	16.105232887120735	16.01427650090092	15.20996648774513	15.240514597489796	15.215812119317041	14.840128310154443	13.920174125216773	12.504220037163373	14.617618093624843	14.766564734506284	15.224211121071512	16.72460919080786	12.863130680056443	14.811883170653845	16.887262075853556	14.620731950016603	14.23980538139154	14.947491812255455	14.545354433804263	15.20815585196901	15.08311600757866		0.31205876374344577	0.6801453896032972	0.7632123265302573		-1.74318	0.0318149	0.0829612		2.2787679722114813	0.00191611	0.00926908		-0.376739	0.5658397511319913	0.7094668877335801		-0.408933	0.5568276715656492	0.7953021203686736		-0.679245	0.3712417401249213	0.5370171504751585		0.33385599255540477	0.6592130901619637	0.8300508084563882
TGME49_289830	Eukaryotic translation initiation factor 3 subunit I	B9PTM0	26.176649520607533	26.09520759541015	26.14443435816215	26.26954646960632	26.06253624545043	26.585562350456456	26.539524284974263	26.406873107117413	26.17963008264443	26.202239630215033	26.076628761472996	26.33083101721276	26.471092815703003	26.38857220369983	26.359379590066858	26.39454844401172	26.34427821398328	25.598470691790297	25.56666613037458	26.092174110454188	25.93308965042506	26.506477143478925	26.356204131437202	26.314277770639386	26.3542	25.804660164003778	25.402103804135308	25.493338490076432	25.9255	26.187156837627292	26.2635	26.278435871580946	26.123743889284583	26.139361594520096	26.240543876369905	26.24375167993807	26.199091257034944	26.080073513613172	26.148943022812638	25.805090724670684	26.258567046155456	25.891044675003002	26.25775701871934	26.535739792670647	26.38739439735739	26.375257438128017	26.442831817283867	26.359383050680556	25.986824320699313	26.097813073130403	26.385921904011084	26.175214301345243		0.4148952775554662	0.00210623	0.00702287		-0.397897	0.00447642	0.017559351646199824		-0.384881	0.00192089	0.00927858		-0.198765	0.0775948	0.17771189512308308		-0.00369896	0.9748547268168584	0.9904089951853648		-0.164774	0.20131571510520807	0.3542432056285731		-0.119079	0.35365157032846806	0.6169467980626604
TGME49_212220	Uncharacterized protein	V4ZJ13	22.214524079804804	22.26499998691112	22.195859274147843	22.23708729990851	22.095583294233904	22.09263219729631	22.082187146063056	22.0528	21.99437907107425	22.007956466280206	21.812931416280485	22.073356386461548	22.47473044097172	22.381986343400676	22.53792969444374	22.519471227039404	22.239698740271486	22.999092778835028	22.82903030576601	23.120412275703224	23.00662149464683	21.977707790599965	21.985157980953645	22.03208339211953	22.013157414786996	21.661576732211635	21.63132675956095	21.799894176359707	21.976857379471802	22.5504	22.8173	22.6467	22.698334936796613	22.785505113071096	22.666811123568678	22.900049110062113	22.805556589413435	22.741705403036036	22.65125079924499	22.543045132273257	22.602171048089005	22.63252792118758	22.441553972682513	22.446407867863826	22.393334989794695	22.540819520192827	22.50538618665562	22.371703071751305	22.50678330194672	22.556847393158954	22.423196420263572	22.47383676811227		-0.127081	0.1094723199320418	0.18651848909392063		0.5905547225682461	4.5482695513157105e-9	1.586390067707314e-7		0.2357146086727262	0.00192146	0.00927858		9.728836086679848e-4	0.9885448974660984	0.9923434913379675		-0.494318	1.4439458718199117e-8	8.323207993774564e-7		0.3909705801820529	8.69730217623866e-6	1.2872007220833217e-4		0.3548768576907442	3.984728368930537e-5	9.285264914154731e-4
TGME49_232310	Endonuclease/exonuclease/phosphatase domain-containing protein	B6KJS8	20.818462394390643	20.50340328818161	21.055350243007446	20.744569825809634	20.467871752219835	19.752180813533286	19.998173202414527	20.622969666452704	20.330249943154307	20.22216707204751	20.490928357232228	20.424087387284914	19.986269339691127	20.218156314484432	20.47544361000751	20.004753065655777	20.161880148462444	20.541489961317538	20.44508731296792	20.700156257057294	20.20199954955047	20.83548146473887	19.88869550889806	20.14224612164041	20.841504330713043	21.345317374077048	21.153756875133304	21.23138692281247	20.490248825206578	21.10070002705521	20.757236465695385	20.86641992222073	20.883501196847128	20.829776890841813	21.01905628022368	21.51079017088727	21.309479503870513	20.751439482313266	20.904841695948633	20.429434790779524	19.9677	20.608439887991956	20.525722475532568	20.089202366935716	20.056626224524116	20.111265083777084	19.968302669805944	20.31042938214467	20.565993005519033	20.615591274011273	20.22335854279234	20.451222606061044		-0.18496	0.3765925888807773	0.4938268718178009		-0.0917978	0.6737173612726223	0.7848180666484434		-0.626938	0.00193426	0.00933216		0.28309519799058336	0.12154485642013782	0.24623737837834803		-0.0664608	0.7284525885300828	0.8874401787647768		-0.382747	0.0712323	0.16472468491067896		0.044859268193413016	0.8294974053227407	0.9279525621138567
TGME49_246030	Mediator complex subunit MED17	B6KGN8	20.4075	20.603669180839795	20.373216481123833	20.457066332154156	20.30689408009608	20.060584268721406	20.35053341800291	20.344409343960365	20.38663776879649	19.903	20.706343189966873	20.1828	20.48138864091044	20.321150180970264	20.380179576775888	20.39263740431211	20.402724049944773	20.67833136760764	20.66302427854066	20.69591136512689	20.551175858132623	20.365976903099245	20.3142	20.335058867664685	20.291599639476573	20.25302474242467	20.181882293167995	20.346675988090723	20.292929485713778	20.474982120882977	20.412564681607883	20.376198664508486	20.38641928271266	20.414311051125104	20.310001065141677	20.136330438512132	20.308931988165725	20.42209552315864	20.41908471785583	20.670504603800715	20.67698660661481	20.610378196788645	20.372536878215442	20.340041349435538	20.416471247769408	20.353510006524864	20.10805727204483	20.627646832598117	20.42937785509873	20.577754032038058	20.358704774703916	20.941771159181805		-0.3345	0.0034646	0.0106645		0.3259042391818525	0.00614624	0.022679792793054952		0.3278219707851555	0.00193877	0.00934569		0.26892757992610683	0.00631358	0.026759397072661895		-0.292362	0.00521299	0.0460969		0.22294856886252035	0.045447	0.11739044012820939		0.14377362702112606	0.191158	0.4410438190516188
TGME49_294430	Protein SDA1	A0A125YY37	19.992397045586998	20.617080883685297	20.45636247518251	20.27169686041291	20.50853413294311	20.64543067918695	20.59766688861268	20.836349417989354	20.097830604326816	19.814483266023956	20.356075918859887	20.181798368592638	20.437549526770226	20.724954634145703	20.54958346748721	20.5094	20.74910907242939	19.585120398804136	19.754577732974617	19.92322629666524	20.114525215333238	20.346402886746077	20.39688082355473	20.438153859489283	20.566184662005504	20.632415675784614	20.844824897563264	20.823522627512126	20.543268991254955	20.49803489089249	20.80048109495769	20.47066739180785	20.502390487081477	20.614014573275675	20.310244279613606	20.392807935467594	20.4963	20.63850251694744	20.352637057259912	19.766718122761908	21.11804142211031	20.765935932779527	20.63937892361195	19.670019352587012	20.385493543627163	20.458626039730113	20.367770071475157	19.687891130030202	20.702362291308248	20.207865599885942	20.65476834731509	20.324069446476464		-0.245974	0.2165168767709869	0.323152		0.11332626793502243	0.5835176341072263	0.7114567655957941		-0.593743	0.00194154	0.00935082		0.0111338	0.94805	0.9678640865830872		-0.202844	0.2664140593069483	0.5478345432838335		0.1810175463217618	0.36119602223327774	0.5281640834509146		-0.0990312	0.6162361119006308	0.8056844081662579
TGME49_310010A	Rhoptry neck protein RON1 (Fragment)	V5BHM2	23.972818272196342	23.927164428087963	23.95482933492832	23.72610234301552	23.728486848515743	23.543693446338075	23.585381079889892	23.376139152889273	23.59988580973122	23.48765315614272	23.324529132208248	23.855064544330276	23.91729877971681	23.972427316775594	24.007499272700784	23.935663115197443	24.321182422034994	23.562384040905066	23.760320126713914	23.657938037244094	23.466962040729364	23.38397727570743	23.34634390018602	23.33093012266606	23.54168065783132	24.22207198809813	24.394860908515383	23.771155134581385	24.426829189369208	24.374486272259894	24.02886802073337	24.118985519720482	23.818251192317035	23.883064628802288	23.64847273517411	24.40790970880476	24.129280244679784	24.12158696093988	23.912464999503733	23.2984	23.43374233917951	23.439736024104015	23.515136411153108	23.955601647086773	23.93022951357912	24.039243680889534	23.862229881389226	23.566803224885952	24.03971319396527	24.073646732080462	23.77670527076878	23.768789097576942		0.46985413742970294	0.00196825	0.0066286		-0.0100989	0.9463999093290549	0.9694137492491405		-0.432042	0.00194895	0.00937825		-0.0153567	0.9017534974740538	0.9430867364721004		-0.278348	0.039479899911118006	0.1745107981272094		-0.471246	0.00191428	0.010348054529040682		0.529076	5.836591684912217e-4	0.00823742
TGME49_203790	Uncharacterized protein	B9QFJ2	20.639059647147718	20.771201707832887	20.722347039541475	21.0328	20.583341044809437	19.66441118098927	19.48542736235204	19.682703910986277	20.557737738192145	20.207546731594277	20.937195443596117	20.633684562019447	20.135517334978076	20.076619490648802	20.123958383326958	19.941060252657977	20.016273642572926	19.906734564209607	19.956904864139794	19.381947323715863	19.80648758269333	20.50034394595763	20.467023912446365	20.21608920153713	20.591816305810475	20.493143268971487	20.033026852254032	19.88406911184702	19.837682871064914	20.20688468289007	20.009384706437103	20.0384	19.873980646338552	20.211062496782866	20.187019822974356	20.110923589901617	20.799647393000377	20.214921183422376	20.08626942081476	20.706695929575062	20.900317124024056	20.8693	20.17191848677347	19.97157579558045	20.02667646488205	19.749873036138517	19.78011757159957	20.672950863609458	20.65412620250484	20.420847069150604	20.26452243424449	20.319639757641625		-0.885403	5.162822423683925e-6	3.8888054459550447e-5		0.3816171204860126	0.038271256828793586	0.0953473		-0.516738	0.00195408	0.00939469		0.5263849944353893	9.052959092396361e-4	0.00600897		0.11762385342029802	0.45756479120478466	0.7227068925980389		0.075683	0.659973	0.7819157411808406		0.44783833606108203	0.011961981643302049	0.074099334251947993
TGME49_211030	Uncharacterized protein	B9PVN7	26.21830206619685	26.58371690861385	26.341706850263535	26.724203062011313	26.326525175631204	26.989023892863237	26.636204359842573	26.94514972746598	26.905005785851642	26.678984659706053	27.000736706102046	26.857163344979305	26.559365554095066	26.61769358286537	26.8583	26.944380583638825	26.539766443879948	27.545	27.4647	27.57911656265408	27.621809304869323	26.72645616415953	27.044774350059726	26.71765127858653	26.61986279753257	26.227108799032834	27.162096216528177	27.1029	26.475496089328388	26.063675498552605	26.484932011727324	26.69926005043319	26.37909106532087	26.72279513619595	26.65120352227654	27.314690771181482	27.262201150224342	26.94383845465717	26.812168038203694	27.001591690984995	27.342747604013347	27.320883571126657	27.11166155529392	27.04731090909604	27.616416677486093	27.514224627167025	27.059396017125593	27.801896300737738	27.11977596209382	27.039987183986234	27.39003812102171	27.249972599914585		0.048061	0.7950051518070765	0.8539521795401238		0.4445548077904178	0.0254838	0.0699846		0.5558222233688319	0.00196153	0.00941718		0.0505321	0.7524743722773359	0.8414436721647318		-0.459861	0.00921719	0.0672082		0.7828501428316592	1.0542276636480139e-4	0.00100225		-0.152893	0.41012879607911146	0.6615214395667789
TGME49_314100	Peptidyl-prolyl isomerase	B6K996	24.370728105684478	24.434113380848174	24.354348079721234	24.119507123369395	24.19794086014622	23.869123251508725	24.04010701686171	24.18041468201492	23.54141908864959	23.777041670214224	23.758816972715096	23.569406244231764	24.133285312628622	24.36373910295653	24.3236	24.36843796002926	24.427022735907784	25.000968862421466	24.104485511969415	24.535527962485375	24.404336805922725	24.163162259995772	23.974850699994875	24.003920121116053	24.227995027233064	24.28615250554509	24.38888158692462	24.454194320729535	24.446538824203458	24.224122384610745	23.8654	23.488189654510812	24.00451404468585	24.289496080108314	23.9162	23.905961471695967	24.2542	24.027204115950916	24.17031759182769	24.319780743187053	24.021676008463707	24.537033409163612	24.180374571976373	23.822540399036576	24.113312880310282	23.79215719460121	24.25224242496781	23.602164462529082	23.804231108805467	24.23233862427329	23.659241307008564	23.780302006309512		-0.260705	0.0912697	0.1609119919088988		0.20034802651985473	0.21126187365222587	0.3496131822664215		0.4565359625131542	0.0019622	0.00941718		-0.21647	0.10497380653381305	0.22254609546231524		-0.153985	0.2729961438345561	0.5559415707095683		-0.00249746	0.9868809088175989	0.9943256406044475		0.2933443507529603	0.0584613	0.21543354469224626
TGME49_310360	Putative transmembrane protein	B9PJQ2	23.42625469105203	23.410129785991167	23.328399741242556	23.26791682606448	23.55717669301101	23.88088136648898	23.61721371546563	23.75192166101587	23.37712577043768	23.360428273561325	22.860341734037604	24.07842411278211	23.26513423898423	23.659233232091758	23.393110547482443	23.324707139867705	23.632076508553254	18.76672308594531	18.75798845679492	22.679456337876466	22.818769845661066	23.855555377285228	23.6367	23.247332212079463	23.720989971566198	22.841727702384524	21.78830990189018	22.53687799416548	23.894427041960405	23.51062148461196	23.25961371276209	23.735815234656826	23.826684681135816	23.51053829541219	22.995422054716542	23.135552800830915	21.857070690315787	22.983348358767444	22.93371960742828	23.701151890203228	23.759309606635732	23.266016007719372	22.93624117953788	23.689030147053863	21.100234649844026	23.97080826222922	23.76791497606291	23.312044772791396	23.719607388254268	23.633115438441706	23.841141610811917	23.951800928312046		-0.482647	0.47532416038098313	0.5872913136837238		-0.0396564	0.9551472250209561	0.9745455942267106		-2.02529	0.0019725	0.00945833		0.5986961847766885	0.3080191092165624	0.47728144936895744		-0.272462	0.6603027253666822	0.8582524861400314		0.17751695404720635	0.7923895545600705	0.8755297015276324		-0.295153	0.6618734769275854	0.8318611796317322
TGME49_220930	Plasma-membrane choline transporter	B9Q3S1	23.252745016792467	23.215766872909782	23.023028975185106	22.918451570103542	23.02868267789438	22.97803309057243	23.004096698823453	23.10327465346213	22.519339633505645	22.87347704991742	23.086706419014888	22.559568170650117	23.309733726355894	23.371855525173913	23.245404112714176	23.251934474547554	23.413040181496022	23.294851298060784	23.276163145393667	23.170672537880876	23.260596690717072	23.151673557933343	23.17748569290707	23.247297567581832	23.219063466690947	23.39090042991944	23.505184959089924	23.037964649050828	23.257694968412693	23.519313837121118	23.643643735477056	23.504687401650443	23.461253474123538	23.640801549294842	23.622817138813247	23.651772006839444	23.395664138542827	23.685857276551218	23.655933363566888	23.052796057424416	22.350122689804472	22.839962277581392	23.319939506041614	23.097413781754206	23.1724	23.05534843320072	22.99352599041717	22.902762433103526	23.052771573940397	23.03944549810666	22.606850004829212	22.648661409228822		0.3800902751832034	0.00213579	0.00709252		-0.451253	5.879964387998659e-4	0.00346222		-0.351838	0.00198783	0.00951789		-0.277619	0.00858132	0.0342253		-0.0903254	0.4033833430558962	0.6785514149064764		-0.340108	0.00551014	0.023234638217881663		0.2899254564381657	0.016691670580243907	0.0937299
TGME49_215060	Putative small GTP-binding protein sar1	B9PZP3	25.4559	25.511834156891418	25.358103660004993	25.264500493950145	25.328	25.478418842108915	25.427010491220045	25.46379863254206	25.45147775337354	25.59216634123849	25.586431284990397	25.639187843087754	25.343811177333905	25.345633243318595	25.258800373291116	25.366502606947087	25.039786233329686	25.013870052638055	25.081033552468718	25.379790986561893	25.296541535531077	25.382705645809395	25.32637024719302	25.273183320844332	25.146975045446034	24.841236959408867	25.023793303436968	24.79441666438118	25.0469	25.21461963460267	25.18305026559313	25.358525747437753	25.30323448523641	25.46014006332971	25.439893126811377	25.82273771852217	25.5536	25.58651381483204	25.368699220890967	25.63122854299366	25.387879808249387	25.45888387427013	25.65450511888197	25.470231681242055	25.26104244732275	25.590852805967636	25.40283370218672	25.72691884486278	25.564534165519945	25.559054260832298	25.662260472227423	25.460438954944344		-0.0167709	0.8892604593071809	0.9241962943947851		0.21035551034786693	0.10006451829885067	0.19896634066975538		-0.361486	0.0019884	0.00951789		0.11874818855713443	0.2583512931375867	0.42293921710655447		-0.0273255	0.8049656977448563	0.9229464323389516		0.10900701209347474	0.36761114657312466	0.5342459232044667		-0.185503	0.12847879213609753	0.35019903720122947
TGME49_225290	GDA1/CD39 (Nucleoside phosphatase) family protein	V4ZFC1	16.547975498171912	21.554024283336652	19.670122243085302	20.218986328235477	16.740005642675733	14.496030752408167	15.849722718333402	19.73191689823636	18.575993230192413	25.01700983766319	18.625318078124323	19.298104084667365	21.12220055466762	20.81573602785707	21.09326694220386	20.394567524291837	21.861329679208033	23.224716653069244	23.10100226755138	23.408512306580725	23.38602870996325	23.437924770507394	19.70179172660654	17.272392083401982	20.60614886308492	19.88481995801919	19.643186227007238	17.94228913415634	17.99165730124852	18.405675117367498	20.257224332023945	19.43224645838629	20.31737567043356	14.597849068091687	18.17356605028793	21.130437466534303	18.48484644724124	16.00805055946244	17.972928090259906	22.96678424210652	23.182741969476453	16.386535561730202	15.640402458681468	18.109189690928865	20.20899474351305	20.355226153606758	16.251293215216638	24.992778553888108	22.082629837040876	17.62891701436392	19.635926558334223	25.08924555784582		-2.73233	0.10117223815408997	0.1749902640972194		0.5907895635375198	0.7309162300465126	0.82816		4.926099261533992	0.00199201	0.00952157		3.7728782519052295	0.0105838	0.0401251		-1.50679	0.3203576521672957	0.6068517328587303		1.8991311253367122	0.2508469287579034	0.41232898053255096		4.364863355986376	0.0104466	0.0674597
TGME49_279390	Proliferation-associated protein 2G4, putative	B9QP72	26.351769612822523	26.42611428653027	26.412204231122224	26.381952044529157	26.340428919790433	26.44747614939653	26.457882478522755	26.61431711531081	26.38845534693803	26.55335919495367	26.39724965338732	26.345251285035182	26.473540020259364	26.486773335931993	26.360617924322888	26.501115140745604	26.488472249903097	26.088349682058315	26.11348729657682	26.31656724669702	26.42525798990708	26.332554349681303	26.603102796393188	26.44831823411478	26.414561452447792	25.995349663825586	26.00165138033048	26.031687105073658	26.03139303927329	26.21883504350346	26.442005178677825	26.330266127823577	26.282513666215863	26.456060064953327	26.46130278729732	26.635365213808086	26.35948130716278	26.433365404210498	26.37019436396507	26.283303691346354	26.293447583347948	26.306763797928753	26.47318755086993	26.44188167933261	26.57295575468568	26.331718726811367	26.40621056494868	26.465721618660574	26.37738252497114	26.415233377114397	26.42540516888989	26.480662009351114		0.1506858311219581	0.040994	0.0837311		-0.155129	0.044103900795784065	0.10700618553731216		-0.216026	0.00199423	0.00952157		-0.0123099	0.84352	0.9048002901796174		-0.0118021	0.8583824299390564	0.9431184162010983		-0.0879888	0.22551734936431372	0.38309887436849793		-0.0444548	0.5377959632497993	0.7513240108909207
TGME49_249510	Putative transmembrane protein	B9PR67	19.486043281740507	19.630667627449704	19.204488579693532	19.17820711259504	19.36562390578232	15.166002359473636	14.515004025078241	14.596353042974805	19.071277770369633	18.7866	15.448466982733928	19.097491860101947	15.596773943315018	16.281965998120754	17.281034612839882	17.475047997560914	16.611766976724972	18.708276231670915	19.051183296846098	18.879712376792845	19.064899600800707	19.645011155334146	19.54057076708831	19.228675200380934	19.630822127575897	14.748861015693949	15.251144049770867	16.026300194102568	15.897977776450782	16.308868572037873	16.323330864602354	15.993055535626313	15.780657077782974	14.742388483572105	16.96934445592823	17.621920448477333	17.037276010860133	17.287462606965093	17.74272300464711	19.6323	20.0961	20.06913696144523	14.243788991167623	14.150984661685882	16.01656668299208	15.370098120391788	15.879480828564578	15.348692148965803	14.91443895569188	13.07479994971875	15.261487534967484	15.68681174147532		-4.80032	1.0790157507721848e-11	3.159727407074056e-10		0.42122920889331894	0.4498868931650831	0.5977470549228473		1.5942725711520644	0.00199438	0.00952157		-0.274938	0.5509695879421888	0.6967920239194978		3.243714855326406	3.184204608145668e-8	1.6928839256510369e-6		0.5594929200359253	0.29533818304358894	0.45997494037164194		1.8901980965367429	8.520025614119378e-4	0.011108490538789931
TGME49_240660	rRNA-processing protein EFG1	V4YT92	20.1085	19.32855882589383	20.208494891521134	19.79489039701363	19.8064	19.983853530845707	20.501322517513664	21.087082823832652	21.026142691484523	20.505364939773763	21.267076829779697	20.349777617953904	20.533629608173996	20.205311343840172	20.4328	20.09319255361992	20.41131011834421	18.63228618142041	18.587295501244135	20.139626865298368	19.666725946258936	19.566452532599698	19.58246308014398	20.106686052276594	20.165578732291642	20.687501508117812	20.93361022561401	20.334782092643003	20.517819102134915	20.03843567707998	19.86990623482412	19.9461	20.51694885294772	20.402208535220865	20.196162219452866	19.84663341819931	19.928620931035546	20.002398637122212	20.363078324365844	20.83899078481457	20.324141775654553	21.277596384045722	20.17191848677347	20.147221378710604	20.054322557453407	20.058149423820012	20.3288	20.14897314436348	20.057	20.758930492451732	20.967592455724777	20.64354032995541		-0.661489	0.017881650338473193	0.042298		0.9582812155103078	0.00140632	0.00700731		-0.810895	0.00201137	0.00959429		0.3631192543847206	0.12612207745711448	0.25261320269025567		0.2718837607317752	0.27706489893379044	0.559855		0.9642075808698287	8.341314306382511e-4	0.00546376		-0.18884	0.48629197492682696	0.7149163229328308
TGME49_251760	Proteasome activator subunit, putative	B6KHU2	23.182005058800975	23.30462040595085	23.40108611000005	23.411394284371433	23.427360346135274	23.231513153230537	23.2791	23.307308394980247	22.877223476569775	22.737092336393033	22.73757883589522	22.81143896774656	23.258866437279018	23.323724265938843	23.335077731371214	23.330929323413095	23.110676210431244	23.571782229394827	23.756960798147375	23.377554361755216	23.38705264658811	23.206299374437307	23.499169778714922	22.933034471292913	23.27802833256022	23.15972878245946	23.096737223426445	22.765260985489732	22.94781807608011	23.155838266126125	23.296535247843977	23.266889187321304	23.13378365982689	23.282212054924614	23.23571281365473	23.27756147074792	23.185973907560403	23.143805754358183	23.252818031161453	23.147090347929904	23.08299167901081	23.233906121229296	23.27406426928112	23.36953792754342	23.02781684625264	23.0472	23.31087998251207	22.902828362674263	23.28827811768418	22.942483077808674	22.864550385244527	22.827415093182395		0.0512408	0.614253	0.7084233325740298		-0.0744703	0.4842592197113741	0.6296211085775922		0.3041631134748499	0.0020224	0.00963853		-0.240793	0.00849282	0.0339217		-0.174278	0.0667517	0.24151899709412408		-0.190631	0.0655156	0.15424052884950462		-0.00077396	0.9939171583130636	0.9973330180370775
TGME49_242730A	Guanylate kinase family protein (Fragment)	V4YTJ2	21.925589897482872	21.938478087296325	21.802025618923487	21.997034902634354	22.02960301704912	21.398348752336787	21.678291055548904	21.893913560691686	22.12237675197482	21.408027413674915	21.569175620858957	21.622583557509444	21.563517014958656	21.740950082804254	21.714933627256833	21.993786805418566	21.751460826290575	22.19559985185522	22.32592988337622	22.263334420703444	22.523065417648368	22.093654738700273	21.60597465600445	21.69796601822329	21.647692441581512	21.70761968491825	21.680996782197973	21.94539498157927	21.766141025095138	21.535964813264165	21.563870781326436	21.50263451818249	21.884237107007927	21.67933387458747	21.71272656530146	22.009793405009724	22.048190462156725	21.799683847573696	21.366695229680403	21.87555912967963	22.329767819219477	21.578075132400706	21.985954788509304	22.06137102396403	22.48081466059063	22.00393816244273	22.12504347679723	22.348661663539083	21.92194279706402	21.294496266767815	21.838569493211203	22.07576954492425		0.20362372869417555	0.2620084260018071	0.37725687520192674		0.1664787301392323	0.3792440583489207	0.5323610519145577		0.5395644914514115	0.00203868	0.00970401		-0.235536	0.13623798086141206	0.26502280042525483		-0.215347	0.19759	0.4611738897940238		-0.0107456	0.9524612735130443	0.973437		0.0960785	0.5945918350418729	0.7912478465830609
TGME49_272010	H/ACA ribonucleoprotein complex subunit	B9PIA9	24.48704642448375	24.36931226233142	24.316154625232883	24.243281432104425	24.42798390922227	24.14565024517549	24.35274259800172	24.20304278792159	23.918231356025238	23.93257179743832	23.677674730854577	23.663467905640765	24.136362808594477	24.22146727803576	24.287475907115557	24.36643628173144	24.4227	24.51107520830191	24.67631976866268	24.49907438373726	24.655836865124684	23.93179729976118	24.069025841688784	24.226078173207327	24.24776003332712	24.705856685692098	24.403320217995017	24.18556361769363	24.516549875224477	23.98868710807369	24.09444684601668	24.006504742819615	24.16512745873198	24.205401518433433	24.278356179855415	24.23798881469699	24.37490964657671	24.164711103425468	24.171535190995016	24.216032651501756	24.018658543634473	24.061686777756357	24.323190463550915	24.06034903467944	23.77749079771825	23.711249558140693	24.081474714375553	24.14671936953839	23.99264221727899	23.685046304475208	23.963541475670475	23.65222531327941		-0.108042	0.34406552024881565	0.4630382867737809		-0.0198727	0.8671889238568529	0.9222619046494711		0.3400763693467148	0.00203969	0.00970401		-0.102716	0.29945342699142413	0.4685162760585824		-0.0900485	0.39018900975808646	0.6680692145665497		-0.269963	0.0211713	0.0650743		0.0530814	0.640751	0.8213366677804215
TGME49_245490	Microneme protein 8	A0A0F7VCB9	23.731159775557067	23.949329257563846	23.776541483158496	23.421953716990956	23.83185286156405	24.606688793423615	24.88571680322184	24.986037608689394	23.903683917826996	24.4381	24.433011759955342	23.8655	24.38149800519124	24.933953510005544	24.48915527837633	24.442098937873283	24.4765	24.647809202507354	24.325670382040066	24.073433922033196	24.136133847676483	23.920261066673028	24.17445424657079	24.149412357143262	24.164725270634733	24.653613833806865	24.990461750013424	24.920561948712177	25.327580367934118	25.402323184785743	25.106964720972613	25.171296541707143	25.412828777834562	25.25332679793471	24.87287761894931	24.785368626452474	24.77949137873179	25.14212846960696	25.12302254062628	22.93248236381926	24.120360113625082	22.89667337257248	24.52754253618952	24.00496145984951	23.780360138691925	24.13539224181187	24.591709250104287	23.69306070570663	24.192216760413345	24.440322642548743	24.000762453767265	24.264157971516795		0.8914878419904717	1.4365014888129344e-4	6.882136616570103e-4		-0.785708	0.00105426	0.00550792		-0.644816	0.00204993	0.00973876		-0.089889	0.630553	0.7577151372096219		0.0419621	0.8321843113763798	0.931441		-0.425662	0.0532124	0.1311027822676147		-0.281505	0.1957645509584468	0.44891402053955387
TGME49_440320	SAG-related sequence protein SRS36C	V4ZJG5	17.882370317456015	21.712129273237416	14.72344201177131	18.54416940017404	12.407409205009728	18.643557542596117	17.664370955636144	19.577345951128624	14.940471146108656	17.27912371732075	17.043403901102895	18.254366324780563	17.07638985330585	19.581949740442603	11.322092744589572	16.11485376706757	17.409441307313426	21.3502	20.27071878618851	20.830350423845204	21.65465850254926	21.9346	23.236482587540614	22.940510408122428	22.771147777003904	16.607807150740754	19.904217867439463	18.364737310855194	19.05298178794414	17.419173276022832	18.44440107949748	13.680257202723851	17.25826402056748	18.62772393306362	15.952127023851215	16.1982	15.895372721863767	16.825622650554422	20.25188578201105	23.69218750473759	23.3579	24.35921119575478	18.73018374940504	17.209598490845924	17.091900528816446	16.74007692937166	15.233164002617459	16.319340405428107	15.723953562560327	17.79067628138182	16.671816637910084	18.048920983196982		-6.80213	6.4733666165797955e-6	4.7517634842347134e-5		1.0824243774715647	0.44063254927283957	0.5898078317814884		4.001846059823372	0.00205055	0.00973876		-0.0900432	0.9380468837060775	0.9619004106873219		-0.0316003	0.9794822438790931	0.9919816473981715		6.749205924677003	7.389574952336482e-6	1.1116844076646862e-4		-2.32748	0.0870602	0.27316702481168287
TGME49_257150	NOT2 / NOT3 / NOT5 family domain-containing protein	B9QBV0	22.33515370949437	22.192054723106708	22.131573512049577	22.210329928798473	22.1614	22.2836	22.235252576051522	22.268731587153532	21.98058077297363	21.973365595136578	22.172193198149245	22.11830366381696	22.367952898344747	22.24027261651017	22.448909715330174	22.460098855620323	22.349005087961743	22.166963920260088	22.175725123798628	22.200724338931217	22.08467318143562	22.50641915076819	22.39426720451037	22.31454729217571	22.535375557729985	22.059385397477932	21.932508890626266	22.161214628085688	22.288694882315397	22.566913736466958	22.386062459374614	22.60982928843832	22.512235984799872	22.44547191351962	22.481167888379602	22.311506293431748	22.29613217803366	22.417579547860036	22.456052079742946	22.07082998025752	22.299682792017492	21.798473902284528	22.34822332518825	22.206235988590564	22.22389767340615	22.40036127048196	22.236338221304678	22.201805063148953	22.20002666553024	22.204249199891784	22.303283590497493	22.164390909626064		0.22668240427447017	0.00586694	0.016500943436421955		-0.381323	2.9292417448602714e-5	2.9006379375867713e-4		-0.235466	0.00206255	0.00978729		-0.0682602	0.31964569156760975	0.4884545554241599		-0.15364	0.038245143555102716	0.17013030553025385		-0.149781	0.0622645	0.14817927684138668		0.11071398449660208	0.16441537963717504	0.4051928977917059
TGME49_201630B	Protein phosphatase 2C domain-containing protein (Fragment)	A0A125YFC1	22.838390963031323	22.988497993349995	22.848433623383343	22.44275350998113	22.498959981760663	22.65505099592815	22.601438062540105	23.187093700345727	21.97324557599446	23.295306972915355	23.40461557902728	22.42403913154176	22.777867824980596	22.59300097172877	22.80101798974097	23.286584771514228	23.731723144192102	21.143700294185933	21.40551336517248	22.974136878715825	22.335402636895466	21.23910383685748	22.594108246032363	22.89886814968854	22.83438319198205	23.230859146634458	23.006795799306502	23.725419939296017	23.507441753933676	23.470341334224685	23.086657082241416	22.592099197082533	23.304510665398496	23.840837260851217	23.22206379017875	23.69576946314774	21.72159598986017	23.73551392884564	23.648073502702367	22.45442818302797	21.73331265170207	22.891189909079685	23.377634551458463	23.17547889035118	22.228686297246668	22.723524719647116	23.064374618942963	22.996720999584745	23.15345917202567	23.460613593905343	23.215994616748034	23.418269574909765		0.5542962342593647	0.18595582433448157	0.28619845251703796		-0.0319723	0.9412677225033826	0.9666883061568874		-1.23992	0.00207242	0.00982402		0.33507177590543336	0.3534515494100512	0.5250951396010418		-0.47471	0.21692447369185594	0.48823609450744065		-0.363764	0.3827165042970174	0.5480532368019005		0.22351135415999934	0.5907207656820423	0.7901287036821846
TGME49_289310	Cullin family protein	B9QE00	22.650215362438402	22.58653467812058	22.7084	22.906658460619532	22.647039729679783	23.03012417037177	22.796132226118353	22.686846623992707	22.92107486651279	22.583456291516683	22.54414623462904	22.853379637692697	22.75930230695512	22.85500270859834	22.73023117972673	22.688373220158027	22.62831518059518	22.39314250306242	22.40209391055076	22.53191927300356	22.528900097951784	23.030850662823006	22.939497296623976	22.816110947974643	22.765282673095484	22.701778712807403	22.658123518004196	22.60769323409962	22.867079681760842	22.863807909274378	22.885523592466434	22.79884796560647	22.812843232780388	22.712866911459784	22.892229651038654	22.760554274510937	22.815462142683465	22.71694476723752	22.73326944082858	22.32980352836867	22.885406017963682	22.430240335951147	22.62484254699902	22.85488189489152	22.697253753385638	22.850652007898113	22.633760215718098	22.81743939064394	22.480317354932843	22.514567666308203	22.823980390844163	22.73966122444392		0.18379478968397578	0.0910171	0.16051844770633505		-0.339452	0.00384146	0.015517873643496117		-0.319678	0.0020749	0.00982402		-0.0570849	0.53871	0.6866796787735805		0.0503211	0.6091628768422219	0.8282352350247825		-0.151291	0.16200203945702224	0.3017425741723312		-0.105456	0.3269497065115037	0.598202
TGME49_309752	Succinate--CoA ligase [ADP-forming] subunit beta, mitochondrial	A0A0F7V455	25.28129363590616	25.29217000865522	25.311153832630715	25.42131996407921	25.349931249280637	25.349613320113846	25.25737874360418	25.17036775266564	25.40067927257396	25.451229813941914	25.254281476329993	25.277870759049392	25.056997002998962	25.000819879469027	24.919894850417755	25.039924367461225	25.046870724596708	25.351519558220268	25.21876223588651	25.154158412972272	25.191145417898476	25.366131566463203	25.37540001816309	25.448908331957533	25.36248246907926	24.90321789841112	25.20464682393296	25.18574014760261	25.155694226592082	24.970953715859707	25.006679359811613	25.039	24.920608005085377	24.98308694963088	25.177715507913717	24.978662254307075	25.066670574217156	24.998341556082202	25.059845887719526	25.30826760527168	25.313353431364874	25.359369792706218	25.066522533123354	25.075935392373324	25.085188915313537	24.930440888416967	25.084093161459343	25.254360007820374	25.194279091400958	25.24263982558169	25.216959482882658	25.226513716071864		-0.278561	1.5618477867516728e-5	1.0157575392223468e-4		-0.0612337	0.31373883662768215	0.46695598701712926		0.17264925019645005	0.00207567	0.00982402		0.17851424661419912	8.279129238482084e-4	0.0055696		0.11906490572231121	0.029055065503664622	0.1443788917405331		-0.00417679	0.9423798110547135	0.9692847192591306		-0.246219	9.664882484362705e-5	0.00197254
TGME49_250340	Caltractin, putative	A0A125YZN4	24.742976148268333	24.54772919508811	24.52394211604083	24.244994517726283	24.54427929475218	24.672979005676012	24.668425574480864	24.23916139368434	23.833553306168916	24.3324	23.723123232827483	24.192658866629586	24.55891947838549	24.620129421081828	24.765637364476405	24.850441121047012	25.066296075713424	23.68709952939045	23.65058385191378	23.559	23.76809813346231	23.964174563802246	23.83930758691296	23.950418441110116	24.391951197721838	24.677220529991615	24.470741569721334	24.31545564936588	24.540320718119425	24.932105428870038	24.831744651270768	24.74113943579262	24.402396016819786	24.60733219655456	25.29154059639169	24.02972499279312	23.56887647066433	23.94963165800285	25.06679623755838	24.26337396895873	23.939639311223054	23.892002332182678	24.319574306985977	24.706134198732606	23.792343411518324	24.357593384618987	24.603356445418626	24.4286	24.268597116739258	24.161201218371758	24.384113449649213	24.392855278797256		0.32412847866674355	0.18023154787240617	0.279747		-0.00479108	0.9847337428132786	0.9912387961098345		-0.715127	0.00208093	0.00984038		-0.0287212	0.8898401424347095	0.933879		-0.306648	0.16779175711210947	0.41974767562627296		-0.489112	0.0458417	0.11813136695835856		0.24542936752708755	0.30816792191263614	0.5793091453462395
TGME49_291800	ADP-ribosylation factor family protein	A0A125YHK7	20.204527180753395	20.207002534920612	20.226452516677945	20.878215102343297	20.698847256912167	21.597846125365542	20.584902404610325	20.05877202558777	19.64438093976692	20.56865617198313	20.742260980460493	21.757206588447815	20.75507688281641	20.880424508467783	20.920730110701626	20.91891057450048	21.027853873823446	19.19485566026097	19.354571547823966	20.311290184467026	20.129431242848597	21.51402732036202	20.446270063128267	20.52856650719052	20.93563026605741	20.66858296517354	20.27028211148265	20.249925116804597	20.86457239798257	21.367290119839545	21.18416411636869	21.02879268324888	21.197621578266904	20.927034434760102	21.018139989502437	21.102578017077853	21.058665812243824	21.080745149541563	21.316024208316435	20.917518109119406	21.349919901937433	19.968191521741517	20.732655624391917	21.413149213077304	21.050356557536887	21.456530554461672	20.711101890783944	21.13927589744908	20.60200538048847	18.48896266597081	20.643980398678977	18.186800857336657		0.3275489237842244	0.475983	0.5877103993949977		-0.110914	0.817019	0.8909117017969803		-1.36769	0.00209467	0.00989682		-1.26055	0.0025767	0.013298806567556018		0.8659211301797889	0.0444001	0.18906300148393904		0.3022009259446392	0.510603	0.6622594987200763		0.1534256715407274	0.7379103920404466	0.8798523218542783
TGME49_261380	30S ribosomal protein S8, putative	B9PKH7	14.712489719815393	14.159977500465127	14.813430090669295	17.040414624338794	14.435102592459797	15.728682774173153	15.861394786451514	15.337837785260135	15.778993951093971	15.004254428065247	15.843424305693963	14.667921510793443	15.195481856837228	16.8448	16.866336215222084	15.877209631626732	16.42304267560698	15.868533240209382	14.30739311645345	14.805833028802596	14.769075442320698	18.678794061221808	14.814627426068817	15.623864944274873	17.09992145823515	17.555309475637088	16.597728123516106	16.384822203553377	17.003281957118034	16.289054324805846	16.238119309538455	17.23862391141784	16.659988783516653	16.420404136274826	16.957498929608732	16.033177907998105	17.06517932747309	17.65812666450274	16.555494298868943	15.27104659418135	15.115751029466267	14.547144636499807	17.08370745637324	14.564978896255168	15.784742579905176	17.095604042946583	15.037735448558736	13.40958426552708	15.132011931839585	15.58091849897174	15.152764641727213	15.459372892932985		0.9353729314253023	0.15044993684300267	0.24167317516934075		-1.57632	0.022849432777998883	0.0641002		-1.91619	0.00212196	0.010017114364432332		-0.966423	0.0877842	0.1947755605845589		0.37671810271193706	0.5244615330714613	0.7749463991093691		-0.0543022	0.9326867206083933	0.9652981444058896		0.5987380997541702	0.3540237601586316	0.6172028368763662
TGME49_316255	Uncharacterized protein	A0A125YHY2	23.027464807478637	22.985759959759406	22.719628657857847	22.786855183969365	22.70071020685095	24.51880929895397	23.951784446409526	24.146541665480086	23.79946023313775	24.175057207127963	24.356490845462965	23.684092812472684	22.759494770847176	23.418315397706785	22.905167959924093	23.050806513418415	23.335801630965456	23.333404733609285	23.278832959013364	23.040614907473184	23.060905626406573	23.419982229162905	23.499592989416172	22.943792148017053	23.055852123051892	24.139593689230125	24.58896042040037	24.480101875833455	24.49008361927074	23.59960959471696	23.439244949343575	23.814023806182412	23.481129088919644	23.441580696561502	23.85967042410452	24.005587104396113	24.42032584035205	23.361839920390224	23.236680478260006	23.062609243831766	22.95610051212803	22.66545649653829	24.148179635983574	23.768987403810392	23.596130766610244	23.319563637461414	23.223529280988004	24.528526690590752	24.417813030461737	23.991851169957656	24.257876508349206	24.280589576986472		0.7165560608046917	8.269798154029085e-4	0.00312006		-0.335083	0.11575718370702617	0.2222602868091428		-0.598381	0.0021318	0.010054707893201996		0.6840532502984367	2.720055947162106e-4	0.00230217		-0.291556	0.1191064182979603	0.3482257056057825		0.0506383	0.8010219950453724	0.8820423174881278		-1.11179	1.4172971781008402e-6	5.543656676628715e-5
TGME49_289140	Mitochondrial ribosomal protein l22/l43,putative	B9PTT0	19.493775995123826	19.64814256945037	19.449597051198424	18.95831384936885	19.81894944454214	19.12263322675208	19.731184425420317	20.238180400007046	19.645594832410698	20.01255125427759	20.326584711246543	19.50689084822229	19.08795709827249	20.191703653549965	19.66959328242421	19.590833283088187	20.170968861174664	18.350294563615897	18.393661469445746	19.10212600466761	18.722424527363764	18.2242	19.248975890291277	18.719117567675987	19.346020068660614	19.89141422628792	18.716908053013512	19.333114509736447	19.479750196778994	20.00982736456797	19.869677862727833	19.717112951876793	19.7851	20.39628678730692	19.5615	19.845171648885888	19.416169366238403	19.53786501918458	19.360312871973875	19.488743732027977	19.50162594637725	19.84329592531629	19.888791706566096	19.99852361696226	19.055232227621346	19.72430921027277	19.67384841460502	19.10186308262176	20.45385623068625	19.407023542896578	19.559202274885045	19.845406384015895		0.056919167298325135	0.8509344910489447	0.8967893135073174		0.7266380160904014	0.025751	0.070376		-0.902075	0.0021336	0.010054707893201996		0.00532927	0.9837870508516471	0.9895765499289444		0.19943510851817692	0.47466732886559115	0.7367568857335536		0.13746608597045196	0.6502436983337666	0.7759281961376566		0.0448786	0.8821977457409625	0.9513420353835192
TGME49_249530	Exportin, putative	B9QCZ2	24.264459197043827	24.563794033172925	24.351955913562186	24.3839	24.2819	24.307280575204125	24.323330684541013	23.98236618498982	23.829481029738844	23.786810688420474	24.04819465796171	24.67603845561483	24.022677159503786	24.756572297954158	24.234830586493537	24.302812752371658	24.4416	25.11573445203954	24.8803	24.689826382211734	24.618651260149626	24.570013035151007	24.700251815005174	24.271915189519532	24.354114816685815	23.820304512247823	24.328707941971878	24.409837290123875	24.231614042030017	24.198129603572802	24.2126	24.02692824317876	24.332938532635644	24.171818389005203	24.377701807916942	24.45789357197893	24.195470776713883	24.228806502023176	24.18036578795993	25.464595182634355	24.401332154744374	24.911995082310526	24.446175384181842	23.970115796822718	24.187592473594258	23.993393825055094	24.15669036388561	24.6174	24.23854449597792	24.110408227402907	24.322	23.97280651982303		-0.775181	8.850469017013451e-5	4.50838775229448e-4		0.45190042580604484	0.020455099216504662	0.058768165429999755		0.5380704215897794	0.00214835	0.0101086		0.10144586839660619	0.5179558541101406	0.6697346533901132		-0.167108	0.3169624428366466	0.6032973016939439		0.5567852534747288	0.00337637	0.0158568		0.1473629963333849	0.41668480627519366	0.6658202507041029
TGME49_220500	UBX domain-containing protein	A0A125YH88	24.1548	24.261966018246575	24.234936088928492	24.186967093639133	24.224847260652005	24.186791294499905	24.259520853881988	24.19010278310124	24.099807396834052	24.246930762797383	23.995635161724195	23.76749708963019	24.11506843935932	24.22132923684395	24.249996456920805	24.26718167984197	24.444861519484654	24.124423646066525	24.06392777813523	24.062648566330317	24.176992393897024	23.968932260845584	24.10554226110817	24.045223071310474	24.110052795662476	24.323873736579607	24.757834100681087	24.50390151113195	24.619658014494632	24.245320010131472	24.22999686080263	24.237687427773714	24.257762030782928	24.319511289996193	24.361258284003497	24.355904670891412	24.331586491656253	24.326501953179566	24.33426337969457	23.935249444149676	23.696007005232197	23.83187476910971	24.33658457827964	24.227171709822258	24.399168442826046	24.080536618175962	24.228637551757068	24.063340918666384	24.039571374488354	24.07867763389803	23.883394641355807	24.036582885350427		0.43337604067498603	1.644012674908348e-6	1.4267216177176092e-5		-0.236394	0.0060919	0.0225581		-0.234905	0.00214873	0.0101086		-0.234106	0.00125881	0.00774499		0.00715411	0.9213868105564434	0.9689867821407883		-0.391654	9.735952180341271e-6	1.4217086437213013e-4		0.0475492	0.5476455602744128	0.7596015927210447
TGME49_299210	CTP synthase	B6KVB6	24.797965780741073	24.870600502860256	24.85895072080435	24.872176861317342	24.88326943399415	24.78977922417244	24.76990849456147	24.697872048495697	24.70471631095664	24.82449995327884	24.688807219616365	25.00787886536657	24.972093188674513	25.03344828793378	24.937757125754857	24.92334723970903	24.860188126542056	24.31553991712333	24.33563675304095	24.649994046007734	24.67341331672249	25.25631107743854	25.03265961813056	25.068844610710364	25.069639665941175	24.873722311504558	24.911261406107414	24.93571153541088	24.829031117672265	24.78730274696484	24.85741342903966	24.80986364330333	24.783340765618853	24.918990516561266	24.727221750857673	24.839259357950745	24.73555534189532	24.87495546171521	24.738367696267396	24.60531176545819	24.6176	24.43659114319277	24.99814139176908	25.004112304780506	24.486724013824116	24.89326730734529	24.942040921165585	24.9067	24.699823096151015	24.64726236323385	24.759898726510606	24.746261944683013		0.3116934152451236	0.0023787	0.00771212		-0.5537	1.9339225610690914e-6	3.0257599841183843e-5		-0.289426	0.00215384	0.010123975679899125		-0.112872	0.1846016677763534	0.32977158959203373		0.0544908	0.542745	0.7860545450221678		-0.303429	0.00302276	0.014656350323794995		0.19284687131296963	0.0523071	0.19925151220620052
TGME49_310240	Putative transmembrane protein	A0A125YVB1	20.260391356210647	19.906929833634166	19.958288987922955	19.486172961917795	18.965380153013875	19.794176122582883	20.420727960667286	20.279664473169824	20.219111387128258	19.900642058956556	19.12367169108941	19.660516156958764	19.645758851138453	19.918372469457815	20.006183953628053	19.946484601980856	20.120761834065135	18.9231	19.198720544151747	19.149007784476957	19.378839207687975	20.297858718020677	19.318876992743263	19.262191185518027	19.42388821405021	20.156	19.878858780246382	20.101302415941483	20.09036632543974	19.811161470390935	19.45975483997305	20.20195588997472	19.78456460841288	19.382108535214783	19.533783816342634	20.341139497556334	19.963030729565084	20.266588198390394	19.940329531121783	18.60573937233066	19.13133655951803	19.073766980536043	19.646382897907607	20.060454791298717	20.843908781659614	20.698462538752793	19.72009632236484	20.159170957487618	18.78778579252928	19.08911572886709	18.91818677566348	18.826736264806016		1.2569134289351318	6.004818142431773e-5	3.236455132672873e-4		-0.638756	0.036656573147983235	0.0921209		-0.846569	0.00219606	0.010313594876193544		-1.03766	1.1622905416200443e-4	0.00116115		0.569786	0.033955780789595554	0.15805863800394415		-0.778485	0.008673	0.032848161979212545		-0.237344	0.40692715638715937	0.6594652584717623
TGME49_265500	Chloride channel protein	V5BE57	18.675952090010156	20.600008481354166	18.58729583246707	20.443797185985623	19.567443264685544	19.30067614935156	18.66404182816123	17.83763479343041	17.723839949166404	18.36203603601743	18.79631770945541	20.643546438498625	17.95655716711719	19.798707526162303	18.085068506779784	18.587413797048242	18.848755531850202	18.0682	16.729234908653424	15.870301414535058	18.062764612946232	20.482782552275253	18.355511786492656	18.996654341059276	19.914543009463202	19.357356112397362	19.82280283801075	19.952564560535954	18.553465250532078	18.835330716307446	19.10545884298805	18.63474941218424	19.01649374264617	19.416466010635098	18.105266428771117	19.38799545009634	19.24006838706439	20.00243584795615	17.73124410004087	19.286593049840405	18.440184001715558	17.979619756456046	18.122229792278034	19.447636646434297	18.559492729226136	19.011120786584165	19.024820780692735	17.94713470849561	18.06994259593364	18.15923829710355	18.81422124918332	19.34439819983136		0.26426121103906297	0.6469027499792055	0.734793		-0.868574	0.1542311316439175	0.27533826322154414		-1.71079	0.00220031	0.010324689678088883		-0.366073	0.4645585665651547	0.6273545525304037		0.41444802317496965	0.4352002694502851	0.704659		-1.0061	0.0859973	0.18938821421931984		0.054516248810472234	0.9246276740328363	0.9686744103699658
TGME49_281590	Putative transmembrane protein	A0A125YYV5	18.6495	19.592947782925464	19.555964312326296	19.694299266595685	19.557957793097955	10.028125903378577	12.289638494481046	16.95655326183922	13.739216744319414	12.823742368924842	13.662962327500933	12.714796324191031	13.817175651898813	13.54574055120985	14.57225660744951	13.097576851415036	10.615356499812851	9.401215842308485	11.767356140119407	14.570816875623231	8.563087061753942	22.20003020542481	22.36477197783603	22.08674784301519	22.06318841364483	17.2275	17.77314149934606	17.995619878064197	18.137579600058345	14.866071321949374	12.11692497389928	16.544242231696167	13.863731072444628	16.699072047439948	16.19030991731298	11.981151780141268	13.366814049225013	15.615645873284931	16.962997435894806	21.099217509022672	21.02229229118865	20.974703361384663	14.658208198685838	13.136052452195415	11.933368991765253	14.124292416010908	8.759469400500905	10.701067184228574	16.361156761675602	14.339201208507053	12.99388638579637	14.099605914735228		-8.50979	2.3216109052850574e-8	3.2765828137476737e-7		-1.14661	0.38730922213562846	0.5393960580912263		-3.74776	0.00220881	0.010355677110410171		1.1767051991569009	0.2850792709860355	0.45341100433329384		-0.463804	0.6895424952836393	0.8720508577104088		1.6219302903848174	0.20317018447805432	0.35704747439082973		0.038182	0.975879	0.9897973414056094
TGME49_255300	Uncharacterized protein	A0A125YSZ3	23.135020265536888	23.05137180907058	23.187991111559263	23.07103832447246	23.16451135207737	23.159875312620947	23.422184408419497	23.12084157285838	23.262280413595782	23.26537116701136	23.920066532262943	23.044494283941773	23.42753730232252	23.186481194841086	23.34010859363965	23.18140057119777	23.193687228682407	22.99427311925035	23.22661023809954	23.233523693977652	22.994992594797488	23.087454129146067	22.971367790512375	23.090058735636767	23.165765724936534	23.404560197797707	23.390993568308062	23.26808486574783	23.409582860818787	23.776019263177886	23.645045479675915	23.50318325544233	23.787863600508643	23.580515730502214	23.40105564288276	23.22906479745425	23.59907742036701	23.583716029971164	23.534263032096455	22.981917620741477	23.39686829463951	23.115231410803688	23.213339227336967	23.170525372294826	23.36586612337622	23.24775108257385	23.284330010376152	23.107484294627042	23.31257195873426	23.278670254105954	23.506607356041258	23.44770580660831		0.0916899	0.4476588174982411	0.5603934164734665		0.0860108	0.49554436085385467	0.638072		-0.357085	0.00221479	0.010367432319636343		0.0742456	0.47753660905727835	0.6382695804729451		0.0424452	0.7012691068894522	0.8768284656940079		0.0426859	0.7230331564529191	0.8277920896375047		0.0315425	0.7933421776122518	0.9060149665494663
TGME49_248140	Putative transmembrane protein	B6KH38	18.375694213565275	19.557408292735886	17.943801634035857	18.76816500933225	18.71512389139758	18.998264408340646	16.85431288688939	18.784391502270864	17.172497202510883	17.89464710185731	16.991055619922744	19.510160488482036	19.760147432445656	17.475047613685987	18.68570860267109	18.197883502608967	17.76418257903903	19.23523644572765	18.79160778978857	19.219131760379128	18.500737565904323	20.01293897860557	18.014815005445122	18.96532031811445	18.653873230725004	17.533180532058402	18.855456043943484	19.144760788504335	18.50766318899376	17.556875567774377	16.964360472073626	17.106100720601088	16.877136404936415	16.754530791346752	16.665293527716628	17.005504258906974	16.989641610663487	17.17742240676945	17.683771798838396	19.739872667321457	17.244574183399823	18.3078	18.638409622296223	19.415551879971616	17.51709933728869	19.56608801670449	19.284119367956123	20.10551573265061	17.541336560184675	19.046988454183847	16.61446798736637	17.1797		0.4535191997607626	0.46412	0.576439		-0.481002	0.45787033579353176	0.6047510754475108		1.8323516698709312	0.0022151	0.010367432319636343		-0.786652	0.146184	0.28009231497882786		-0.205512	0.7173616414128813	0.8832298883802135		-0.241304	0.6962639981184211	0.8067587079340824		0.1642710135898433	0.7903377807037744	0.9054162525384662
TGME49_228770	Uncharacterized protein	A0A125YWI3	23.075232391276025	22.991032057733328	23.058727228802546	22.932621041155294	23.160570682433153	23.169326219352847	23.04537264885822	22.747894512306736	23.419825190022515	23.201986356010558	22.879715942643784	23.173430856800685	22.92217038358315	22.902099398365472	22.917440536171448	22.88802477356912	22.989692658164884	23.006322976077996	23.149420038559562	22.853311341037447	22.944644670052114	23.0513	22.861477808294715	22.859175960284368	22.982207272306326	22.839072397832865	23.054132903426286	22.646460315040102	22.675273746197156	22.905199112758574	22.718749388794457	22.874277210745774	22.797120626854785	22.490112432147008	22.89253423931165	22.481954758370286	22.52675578955329	22.547882158178524	22.767314507976394	22.68864697856077	22.650749591674348	22.53093013022425	22.57887998456758	22.760367944124212	22.93833019023875	22.839405157065215	22.799660402982056	22.518375833034575	22.756011961577123	22.703873820497613	22.890110342758348	22.79492977084987		0.15988650230910295	0.17415096510330916	0.27185025225362625		-0.31509	0.0125302	0.0396852		0.3451364657537539	0.00223061	0.0104311		-0.0506684	0.6157846305334411	0.7450091221876699		0.4360792406258831	1.7271660757619384e-4	0.00333746		-0.420194	7.298785561742491e-4	0.00489806		-0.0636456	0.5852256772816372	0.7870078115899424
TGME49_240510	Uncharacterized protein	A0A125YJX6	21.909976731693426	21.848068946435816	21.768451728526507	21.587166625897147	21.905687511099046	21.64514870681471	21.747724076129288	21.627861133988972	21.89543275375808	21.779092436806536	21.82121451643973	21.886920355212105	21.996028818404966	21.85427063509062	21.83734955953453	21.78927038762607	21.738795149265457	21.947032031128003	22.093174505749452	21.939614648893283	21.937409312701156	21.546524707254022	21.690314481752395	21.823387610306945	21.795125272487304	21.523071459547978	21.340510609009257	21.540406761127855	21.38503977962536	21.897941156310644	21.823361309178267	21.706632326841586	21.830388698122846	21.691791475151504	21.65706464601117	21.68536975032218	21.796182850174795	21.7186	21.74527128149286	21.961446039103485	21.72995852631957	22.063703322752836	21.55314045952538	21.49596406963493	21.69153862049238	21.45374730860783	21.742030332702818	21.614779727983866	21.647531828125977	21.611460291665836	21.185410705283573	21.679562339772843		-0.331085	4.2433158688391144e-4	0.00175634		0.20453127810846894	0.029424800967361855	0.0782185		0.2588146092349142	0.00225274	0.010525618921937001		-0.0395352	0.6019873460600487	0.7340197521765367		0.2979160369876972	5.370138830809566e-4	0.00864908		0.11449898732823982	0.19442070522519336	0.34521653106782063		0.16956493767333214	0.0573631	0.2136874773265408
TGME49_251780	Heat shock protein	B6KHU4	26.40521806152688	26.662969041472678	26.494910319808476	26.66966870128533	26.56362130269742	26.413925571367272	26.30427816740705	26.361721694922338	26.69990068760329	26.596909289833185	26.890567765186304	26.341304050933765	25.998083368645915	26.00980128514007	25.904461127350118	25.983884128925446	26.05026355406384	26.395718391687893	26.380458794458484	26.30042113291438	26.299822479703103	26.42609374889632	26.180715461656256	26.10050041270523	26.085735354439727	25.9462	26.102974964519277	26.470286897633848	26.12250380472925	25.700583375803383	26.012761210234025	26.00480704103709	25.71503183692724	25.73136895331661	25.770324845271674	26.258856926357375	26.185064384601176	25.76800670977694	25.87017179647929	26.53557424378885	26.62674645209305	26.62731170532524	26.110046562894937	26.17224378670508	26.701766510204934	26.262508192422615	26.028361842275004	26.686847917872328	26.43248308646441	26.34701951730785	26.29845858654825	26.33915164230458		-0.341559	0.00935871	0.024556		0.3982828893113357	0.00407567	0.016326523903109798		0.37362026719367236	0.00229661	0.010721439765681795		0.16580677119896947	0.13487223958411854	0.26339528671991197		0.21137829828965948	0.0738999	0.256577		0.0372666	0.7682851946236327	0.8585979032161251		-0.370676	0.00507602	0.041240795245961914
TGME49_245620	Ribosomal-ubiquitin protein RPS27A	B9PQ37	25.666624597210152	25.805035866998885	25.640214206545316	25.61093932552545	25.772192123451312	25.855589406756756	26.024760261050567	26.17050394894811	25.967130634759293	25.87395518508969	25.71468954966725	26.008157810050072	26.537557919733054	26.350070579989975	26.037825191167535	26.24816695629299	25.66373174617786	24.980855194648086	25.59951756256001	26.144070062934517	25.647993632626772	25.91285925216927	25.7304	25.768642052176517	26.078040648873525	24.86019998065263	24.44275168458382	25.08834943826276	25.39363514520609	26.062303358827627	26.545863156082532	26.152558637267056	26.19003663183591	26.380678817230105	25.757425995142732	26.528211609536214	26.76794761286954	26.27819450509113	26.21186608338047	25.37474449645685	25.901000203737162	25.548500992550558	26.08187380179548	25.949391752729923	26.031479000100816	25.49725401856964	26.16391436365253	26.02053391733721	25.540363939458395	25.902007909550555	26.1102	25.95380796134777		0.3367006897881488	0.16912476311962799	0.26597564699686466		-0.264408	0.29959941488305974	0.4517088094437321		-0.71562	0.00230418	0.010747593504148145		-0.0394053	0.8510377889443057	0.9091461046154932		-0.014394	0.9484240148192823	0.9795492088175008		-0.0909193	0.7076451887114643	0.8160194623806407		0.15051927308713786	0.5352602284166043	0.7494464359011314
TGME49_306310	RecF/RecN/SMC N terminal domain-containing protein	V4Z984	21.272130231072097	20.76448694895263	20.973362560982906	21.026288402074847	21.136789223746263	20.795636499266436	20.914612158253647	21.236950646523482	20.98138148386748	21.236787368509994	21.446349847633016	21.371753677696688	20.82988418948596	20.440433590144544	20.639911268083416	20.870284895880523	20.686663040412085	21.252813403497505	21.2567	21.049835014305067	21.085414755567058	20.97731331931601	21.163846598117125	21.304488586513905	21.07439232479942	20.586439707718732	20.585305253822433	20.942954549236042	20.69487493382085	20.88369070045669	20.877660811209815	20.83445881596728	20.814941138835543	20.61719233242681	20.71058321858675	20.613882960477227	20.990467621492527	20.606406961306398	20.63699191605285	21.373538814007574	22.501033008390706	21.749327949404645	20.848170271661154	21.07716956209802	21.08441875201666	20.948582395856207	20.449806749767106	21.429208711852652	21.651730822345307	21.264765408773748	21.403724812790756	21.463128204255415		-0.993004	4.8935258624636345e-8	6.39545289328183e-7		0.7446230500810316	2.5208055360408325e-5	2.5915903552364963e-4		0.44952075711418615	0.00232041	0.010814074736540398		0.5608820457237513	9.915349554834065e-5	0.0010256		-0.183443	0.19398841633762365	0.45571881933283015		0.8400217839018964	1.5127461532509477e-6	2.9168302588740105e-5		-0.288964	0.0628348	0.22401252527745869
TGME49_294270	Arginine methyltransferase protein, putative	A0A0F7UTX5	20.947047080490222	21.172726260993443	20.974418167708357	21.12116783106292	20.873045389833173	20.651256815488047	20.7402	20.494096072118317	21.155139645597373	21.135483484683448	21.82340296980501	21.094355472486228	20.758627527775623	20.709722808990257	20.668196839068123	20.852503493565827	20.984535876443815	21.17021471304625	21.264983154402586	21.071441636696996	20.768847048252503	21.084660130739117	20.973926061158352	20.948607054984947	21.095148964049393	20.88341764700543	20.377567089729133	20.49798093701132	20.777496126349085	20.417518862775417	20.292420049535487	20.512135476894883	20.41439692551389	20.55643437466975	20.39031685443456	20.73316802209935	20.818823374230043	20.526719180925234	20.475565326000257	21.236155170921435	21.59793004885293	21.634831341452717	20.287671730754838	20.588812793724962	20.410588382137654	20.70421169876073	20.866168675076672	20.925013553552247	20.92617686295617	20.905233024046254	21.852937574843565	21.521342370033985		-0.918148	9.76018222160767e-7	9.043444643912623e-6		0.46405330100941455	0.00873316	0.029926663687101875		0.47995308656169655	0.00232707	0.0108359		0.6546500209954722	2.7610670869452985e-5	3.8180816586142564e-4		0.0759547	0.611693	0.8298560110557914		0.47195790772474666	0.00550725	0.023234638217881663		0.16620756868950437	0.30966728838022045	0.5815288309911136
TGME49_252380	PhoD-like phosphatase	B9QIR8	21.774565138799268	21.673377375059836	21.564162481322498	21.612258428707726	21.689774131439535	21.38664240983941	21.51598135924616	21.397746018756024	21.594203536819414	21.853823745710265	22.293294773008547	22.086013275109032	21.217553635062842	21.17857615615152	21.20471551206746	21.136044237155737	21.19197581815682	21.969186730279183	21.970441905406027	21.740093507154896	21.458893262197257	21.721539007799194	21.682077026319654	21.618817991122143	21.75465259087732	21.2379	21.424977226489034	21.182999101962707	21.021900613890857	21.173409918626575	21.20464729585545	21.230675997608266	21.310274853498882	21.017008871315632	21.341373041449984	21.38032230398214	21.359216900782677	21.36803607586552	21.421398324806553	22.13839799148961	21.985971605338968	22.412179556641348	21.178307664514328	21.038228229205544	21.32727046897041	21.168392972163552	20.921695513031516	21.407390648147064	21.192123653397054	21.713176578670073	22.239629660952488	21.871528063312645		-1.05207	1.4251556320128738e-9	2.6365379192238164e-8		0.4845780637937409	0.00166556	0.00804995		0.4105845218819688	0.00233273	0.010853048668323068		0.557991	2.9305495342396215e-5	4.0219772555128244e-4		0.2720641117659497	0.0378686	0.1688669111753768		0.516022	5.424416446276168e-4	0.0038427		-0.247684	0.0803189	0.2607930328333213
TGME49_278130	Uncharacterized protein	V5BH97	23.974708854804327	20.00388291164827	23.747616018925854	22.17116486802601	23.603586940749025	21.362705487393832	22.429715042428512	22.30964993125366	19.85856043938407	18.583958767758098	22.262715493886247	18.093473838128975	22.27001659639089	23.783205041495577	21.688459815921505	24.21573457050436	23.540569024577742	19.951050021958295	21.26036610570359	21.595771065623822	21.39824316693349	21.754117177706853	21.983400333595398	22.0427	22.85565071132236	24.637383817251212	24.823165836459914	24.60406456459676	24.88643240066815	24.431409696869565	24.326703150019164	24.56178354844716	24.797956745366434	24.4888	23.73406459723762	24.465427933461648	24.27976320037741	21.62264486175915	24.44928475280868	19.297087136441963	18.160413370523795	17.57861981633437	22.211363549889214	23.85573996700174	19.161016722364636	23.996883317470513	21.545886073707237	21.823354171938753	18.713860758782573	18.82605527852207	19.416041366917263	19.14062289319806		3.8088	1.0839948374897266e-4	5.425919314528101e-4		-3.81359	1.9156587768481666e-4	0.00135182		-2.65888	0.00233815	0.010869030984760969		-2.57019	0.00185398	0.010349		0.11569024091760838	0.8889023689504629	0.9581746125773754		-4.35482	1.5109041005409243e-5	2.0530299887250875e-4		1.065573522752672	0.24088507558342495	0.5038528166137642
TGME49_280570	Bradyzoite surface antigen	A0A0F7V0A2	25.641712313608622	25.65407188858361	25.490683911249803	25.454262102386217	25.49444093766079	18.628119846406882	18.457256427242676	17.79706009161756	13.677507397767439	18.157560821696386	21.838457935685078	20.60374211057764	17.300752877067914	17.309792976245678	19.23401274010822	15.308108975738097	18.46334707437123	27.514254481851772	27.328078477198638	27.235528060786265	27.364268181613348	27.516210889681474	27.776810648255967	27.759243998376853	27.631455037101347	17.744404365776838	17.38017620077389	18.03769480148886	18.939688632960124	19.372395824171313	16.46939276628831	18.84473791445623	19.168115406945425	19.80939139976889	25.010351321485956	25.054795356599442	24.910629726941345	24.885809044535577	24.57967631962358	28.408598384870267	28.278273552951696	28.275030485132156	24.219605832265323	23.19085765518711	23.93260124254823	23.361536861116342	23.662765691573163	25.751948295072246	25.48822707463065	25.631515927600738	25.37885668844114	25.928532928721694		-4.64716	1.3857452281420911e-6	1.2278868720560016e-5		0.6497039976308017	0.46017305570230826	0.6067886338878188		2.472279946525326	0.00234589	0.010895761317676717		1.96234	0.00934328	0.0366241		-7.0665	6.877888624863074e-12	8.369626246611154e-10		2.7735999102868973	0.00177258	0.00966799		-0.770943	0.3601809217635713	0.6215633251369892
TGME49_229000	Kelch motif domain-containing protein	B6KJ31	23.773036997863294	23.769	23.807355948259968	24.2694	23.73516344033525	24.675945466491193	23.83904514720107	23.767139902744916	24.08751461730653	23.968375867858967	24.348343884099407	24.644274848468136	23.927637917888262	23.790275753467405	24.220904659106274	23.840657863523703	23.930115754000923	23.31358955671371	23.7041	23.71162967628384	23.490218907724937	24.83546497669876	23.858390101695072	23.72146386023706	23.75076717940908	24.09316839416254	24.329129021508137	23.917279245407265	23.935538156582652	24.0435	24.237814982819927	24.09065179598487	23.90915019950559	24.024297427616894	24.160590358688644	24.203143752235896	24.135948642655727	24.728613618603625	23.78035219284699	23.73630742222317	23.998825000791477	23.374353131754518	23.886407250764975	23.95277763278723	23.796426007136482	24.175589881207344	24.071612992820306	24.204647795335127	23.683921572353114	23.76535640316534	24.638108783845837	23.84035480709931		0.2734009013535399	0.21679858195842924	0.3233966316546877		-0.33836	0.145231	0.26301326892657184		-0.646841	0.00235115	0.010910949247577155		0.0499151	0.7929020081034504	0.871702		0.23564943207351519	0.24600093794500116	0.5253904587312116		-0.167639	0.44641660420505036	0.6084065018981721		-0.152125	0.48935190088717306	0.7164716016634106
TGME49_272030	Kelch motif domain-containing protein	V4Z7K5	22.735354246669615	22.673195049244207	22.700956808912174	22.500506455471857	22.87361107494373	22.87752578873046	23.018787333734615	22.97404886676764	22.523944135930826	22.59825579094307	22.589687320908517	22.460956079291172	23.04254339624832	22.905918889462086	23.09041743840976	22.989895426881674	22.932767801493448	22.879559280845193	22.85295001905603	22.661011932577097	22.719480946369202	22.820425527869467	22.788400731827508	22.758329382798742	22.790715629816937	22.964913417584604	22.853455060779254	22.66062300479763	22.680265875679098	23.14751409719932	23.15588098167622	23.158601907836484	23.260210887892065	23.19409369946156	23.21792757108124	22.77826621383437	23.02372165801735	23.147189545974328	23.1479	22.540283451559084	22.234816075582664	22.665051752673655	22.887365362943207	22.899103788930447	23.08088500598469	22.926583906892155	23.095633329664402	22.462182620677083	22.61727290216667	22.631332384063803	22.61557342864674	22.678655028993383		0.49786385227783825	5.180427545821022e-6	3.896706214411527e-5		-0.309417	0.00355827	0.014591677040905087		-0.284746	0.00236016	0.010943477931181481		-0.376911	4.423639416174486e-5	5.543214975508348e-4		-0.0577924	0.5160428402873052	0.7689100402868054		-0.216674	0.029133799766694213	0.0834397		0.0355213	0.7134189946419167	0.8662801294570811
TGME49_231350	Glutamine--fructose-6-phosphate transaminase (isomerizing)	A0A0F7V0Q8	22.143762704314042	21.95675389649336	22.135796526529383	22.043257676971166	22.10976993592182	22.18643227833929	22.304583347387016	22.361161081929218	22.279792858381327	22.213324087129905	22.41476411981239	22.025742730739516	22.239357020530022	22.212377973812394	22.260160745496243	22.169080513399358	22.159185883038163	22.160322774278143	22.161739987791307	22.51950042322143	22.34849017572921	22.253507603609798	22.2367	22.26442784313746	22.42713972342755	22.325561418330196	21.93380712375405	22.111055234624992	22.081332699309137	22.152314615712655	22.0062	22.146310036268254	22.078709362361906	22.025606286330742	22.130965954796757	22.10374422269591	21.92147532434285	22.114539201076965	22.03887858091938	22.30881499759603	22.183362552186644	22.22120451389928	22.20923260341106	22.198366477632554	22.200167564068096	22.05364914105302	22.173686163803964	22.34139604241873	22.35382236764316	22.313729701650956	22.245654769679533	22.3038		-0.0707736	0.3792864994246504	0.4958159156957235		-0.0576472	0.4927477745863239	0.6357885988771701		0.2355926834886546	0.00240972	0.011163825459700816		0.14466407217431865	0.0418048	0.11355305589606915		-0.0782785	0.2906974768278553	0.5736524594161975		0.15992587318136842	0.0508849	0.1273518862101296		-0.0760265	0.34525480333799574	0.6108687534903224
TGME49_258540	Phosphoglycerate mutase family protein	A0A125YRZ4	20.914416002205314	20.625026698983426	20.652602429905073	20.842865501175226	20.88382586036831	21.05329394715244	21.09550221908634	21.061295088085707	20.883135391824517	20.8533	19.978332158329785	20.89494435910936	20.489453018944275	20.38974530678412	20.457549927596418	20.441402257448694	20.185669058130422	19.818779886378934	19.755937076098085	19.98208922508259	19.99487485269492	20.64120551437815	20.402751599961753	20.690497253756085	20.678688786161565	21.01851340083107	20.94272878563401	20.99771234922315	20.98521379597736	20.6705	20.64731208665752	20.507683401449412	20.778788432389575	20.55789126906275	20.240969033827263	20.37213573645961	20.384938818158204	20.397376871563253	20.46847389984054	19.803062532786623	19.778778975416724	19.50667666753455	20.745800394666652	20.970063832889394	21.034307338429755	20.49629562282925	21.22144647228638	20.641673352181108	20.572565156222886	21.062802276583646	20.10091985989027	19.867246010563722		1.1974100069743159	4.014730461676753e-9	6.735973258708553e-8		-0.907113	3.6677715800671075e-6	5.1236523399100714e-5		-0.484859	0.00242848	0.011241215558848494		-0.444541	0.0031118	0.015421030522622382		0.20339715833881655	0.18419567770323161	0.44239642442262983		-1.08757	3.884636341990675e-8	1.1883948943430691e-6		-0.677267	1.5973428175061215e-4	0.0029651
TGME49_265330	CMGC kinase, GSK family TgPK3	B9Q1F6	24.634532998724218	24.713684818191588	24.551110656585287	24.51161854004937	24.514245552750644	24.682823378713387	24.680741956378796	24.587116499306013	24.379261690743157	24.595790738708082	24.349883200073087	24.35530424587163	24.87013767079273	24.811562132263333	24.81806574735638	24.79389401305611	24.85772599470029	24.703901518807214	24.602249665985113	24.626271151313397	24.790551036097455	24.611886296318225	24.63109638232904	24.60960329488936	24.573940224985463	24.69344668176602	24.45760738400461	24.6426	24.57842801043951	24.800717455117493	24.86087876021707	24.902608654607995	24.689229514392515	24.754571836281222	24.88738567880653	24.95350833240242	24.828169492639717	24.781753184936967	24.86541831650795	24.62707564820328	24.51709172882498	24.545859535424285	24.826294013704512	24.756793740831448	24.817723940961265	24.803434268291554	24.729116473396438	24.78312611793801	24.633640104302827	24.69859730981372	24.66850668957064	24.590785244465152		0.22333018328618692	7.655310186420901e-4	0.00291925		-0.0432892	0.5064740821571854	0.648306		-0.182504	0.0024332	0.0112535		-0.111741	0.0425832	0.11509646455649321		-0.254871	5.0185817264682885e-5	0.00120008		-0.0216962	0.7272004292222415	0.831694		0.18004983350102677	0.00557839	0.0441435
TGME49_233160	Homeodomain-like domain protein	B6KK02	21.957792116764303	21.85968481829388	22.121161636973866	21.891748041025416	22.013819106107483	21.449908001858127	21.495059319007083	21.635507435256557	21.8064	21.59229473427539	21.639832301581393	21.69683069647816	21.80486859701353	21.69184954658065	21.826536734015704	21.676298485387953	21.77567698546951	21.894130183067297	22.02614478371735	21.86141969700114	21.926540816956297	21.789714792741606	21.778370399570107	21.87104371799841	21.89128677740088	21.85117379163934	21.834543898842888	21.58452734314112	21.614766888319735	21.956290215658555	21.790149881495587	21.66136275508039	22.003063382766932	21.84212673813542	21.583620968942334	21.518849338397885	21.63274548842586	21.79539139093717	21.779536142322982	21.941081014873674	22.059141394823513	22.303657387799504	21.58901273772794	21.479286261070364	21.6657	21.798158220938618	21.687968809944564	21.646173096920997	21.703028459218366	21.859255112222925	21.983266483746043	21.82620791599819		-0.457275	6.926446519783785e-6	5.030400682007428e-5		0.26868934390448374	0.00640262	0.023436312980759016		0.2650302043802739	0.00244037	0.011277174822038874		0.15956780503460877	0.046055586260757335	0.12254635100287035		-0.119736	0.15353799178133762	0.4024768037312612		0.13245212199924694	0.14717044742757499	0.28215548469345125		0.22822115098621154	0.0145789	0.0857507
TGME49_271380	PUB domain-containing protein	V4ZRR6	21.337311966477714	21.254007698684035	21.351677613739383	21.281317700765683	21.203328683269085	20.9265	21.122232589306314	20.77669155461097	21.141368659100685	21.15983084396877	21.25021138461036	20.977526529726084	21.2247	21.329195089700136	21.31947152176928	21.217488841050198	21.29107479109784	21.57724952453038	21.746792551105635	21.512742753797085	21.557643869919282	21.539400252875843	21.597433460877802	21.5219	21.550395162388405	21.015249520612755	21.08301712197794	20.798745622659368	21.06966832560059	21.4835	21.509325540920024	21.3444	21.420547509399256	21.29864959473177	21.60528915181777	21.190075251564885	21.168689977066187	21.15642151057341	21.41402242096484	21.407120131607172	21.64518387391749	21.537	20.75912627448674	20.780814742382475	20.95543023369988	20.84651792696343	21.004247129955097	20.86469802141589	21.007812878916873	21.08892772742079	21.316897022163865	20.855061809788587		-0.660548	3.309525450971943e-8	4.5535078817895377e-7		-0.0225176	0.8288201698179744	0.8999839876905071		0.29170751244067716	0.0024815	0.011457588003557345		0.15745223044367762	0.0729743	0.1696734153959956		0.10555486241027268	0.2519272560493251	0.5334700905360031		0.24424619264677716	0.017538957230535616	0.0567297		0.3345746204613107	0.00152041	0.016874732762780727
TGME49_225870	Uncharacterized protein	V4ZF62	21.208662783487853	21.120040806125537	21.28414544941986	21.158035767529434	21.27492132077004	20.87426263761258	21.049950220178822	20.901928770696856	20.865290491108517	21.13147586586078	21.38888667999541	21.039216245315878	21.68952401091542	21.455390201575526	21.711389916964485	21.581282114885298	21.580574459714448	21.343144205526777	21.63237053969422	21.449307484272325	21.459763454729988	21.178332650662895	21.3474	21.203711458873485	21.568530827462325	21.63518309909403	21.800508115209453	21.394603004597485	21.729587579422684	22.04316389629603	21.900194070141325	21.766182736309993	21.93216282725141	22.01394762500282	21.76918735491769	21.602894619876928	21.7186	21.860453625247423	21.906910813669413	21.489441357270437	21.028982580359582	21.340609535863976	21.48840121387613	21.235049450691506	21.41953378703618	21.316186904286056	21.319417332595798	21.284164012699286	21.54046958487148	21.463393306274305	21.318724618034267	21.25948945100299		0.0693732	0.49989328791024135	0.6081794367021732		-0.0381387	0.7223557386482422	0.8208383533591563		-0.300456	0.00248611	0.011469195683445689		0.017530456879335077	0.8435733596365792	0.9048002901796174		-0.267031	0.00659706	0.0540751		0.0771833	0.45316370480668566	0.61375		0.6615849313149411	6.221046275665274e-8	3.702874935385113e-6
TGME49_306400	C3H1-type domain-containing protein	V4YKS0	21.993005118628275	21.932756192921815	22.21111426894113	22.11795448637732	22.183	21.690121622560746	21.568484139989295	21.5312	21.54993073987687	21.50006152118101	21.426940309578228	21.557724943059142	22.272058957118865	22.23069662896291	22.08016603173933	22.062424089940436	22.23165021149795	22.02959903113642	21.97011659452957	21.85682251685438	21.94238826883867	22.256510589490823	21.78031381053961	21.85457878539625	21.92667078203089	22.046527899533984	21.969069196098935	22.082293653952057	21.976986741211498	22.4437	22.489671079512753	22.23589219500421	22.48849734206331	22.3997	22.156226251873925	22.229741593584173	22.17195699716501	22.256896264366866	22.11739443542175	21.7637	21.9128	21.821680942910852	21.857821116886306	21.69502306556322	21.849364996623144	22.063605841913677	21.87229698317583	21.84164698828934	21.694708378757497	21.884987287085785	21.80518198404728	21.936586123808915		0.0349192	0.666243	0.7515124582525377		-0.121815	0.154543	0.27566087376905213		-0.236712	0.0025065	0.011553521373936327		-0.0350002	0.617772	0.7464514552412984		-0.323958	7.015797682745917e-5	0.00160747		-0.254855	0.00276802	0.013767172045269086		0.5787928084824472	5.581320932110595e-9	3.969261483667223e-7
TGME49_250700	Uncharacterized protein	B6KHM9	22.018387725512035	21.962320365275957	21.97348640669231	22.155787711461755	22.01146289896417	21.686450920765694	21.935605093468936	21.748970908026166	21.8696	21.852713976769287	21.64650318682787	21.628458880618247	22.100659950257032	21.99372525365162	22.180753242782593	22.03620232447615	21.970380262123697	22.066374906022418	22.161331698792907	22.02599144026695	22.057757528384748	22.300230974391127	22.14911974934129	22.296445736308243	22.314372998116546	21.996823285497165	22.072026414295074	22.01027905386026	21.975645520037133	22.337355696425746	22.309495066238433	22.231497231446284	22.412038916544418	22.25663686327635	22.25566312734304	22.20094311000181	22.305498659058962	22.353987246373784	22.274276063367708	22.089534007096347	21.96534945395554	22.120043453579633	21.821033556449564	21.703792428335895	21.94616714478598	21.825	21.944015674994127	21.896825226842843	22.09267714594924	21.90444742106478	21.95053749102265	21.881406261210422		-0.210305	0.00348479	0.010708598121370256		-0.206733	0.0057686	0.021621392263556014		-0.20021	0.00254788	0.011734379731459337		0.0971748	0.1066911734682093	0.22479448476795463		-0.195851	0.00309568	0.0318392		0.034019949962601714	0.620076	0.7527240762773625		0.2660018992379456	3.185285407083273e-4	0.00514532
TGME49_234230	Uncharacterized protein	V4ZEN8	22.362427239460104	22.376768498631165	22.34669424092519	22.334789278060754	22.406776659263677	21.855409289927522	21.91724663666092	21.900575299326547	22.054965162900096	22.02615882574844	22.241418660119564	22.05047791302085	22.171317998807936	22.06137814428717	22.065394304913127	22.080721906516395	22.105940713223255	22.420281427898956	22.499419973263784	22.32819271773147	22.3282	22.168111988884803	22.326930037906884	22.362450863114404	22.353518820449096	22.05424578094088	22.13335876968717	22.17962750044429	22.030148232333566	22.415451373242547	22.34486305310932	22.173093108101448	22.45045468201841	22.29689258544723	22.23447786166934	21.99985201517528	22.250553624580974	22.277961082118495	22.184392358937693	22.3986	22.30715525205857	22.577681976427094	22.08746440958585	21.922980010304173	22.194739106721933	21.972028547240363	22.094656373027988	22.154243531232034	22.211640705140645	22.33526652331018	22.311560759652565	22.259173076185405		-0.373424	2.841741458161776e-6	2.2817267191926518e-5		0.12504511079153247	0.0930921	0.18789996758218908		0.20458852066927236	0.00255934	0.011777275498237436		0.20000322972810736	0.00183172	0.010256148079620709		-0.161122	0.015488758371866121	0.0950857		0.062306855112154835	0.37596769514482276	0.541647		0.20587353824457466	0.00498673	0.0408181
TGME49_246550	Aspartyl protease ASP3	B6KGS0	23.493371103379104	23.476599267939477	23.34757210097743	23.31058375455342	23.430787813840176	24.153465629832752	23.918113396674002	23.920964454199755	23.22058261034831	23.53553475039587	23.361315265091555	23.354659958297994	23.539409598656555	23.8801	23.39699668472862	23.723935008276918	23.95408003177063	22.893934818435888	23.008002419440253	23.30016853505775	23.39973454493606	22.726718428302753	23.66715371464852	23.29527106682005	23.403439383300736	23.80666479099054	23.381005801632384	23.609208448199333	23.82905066201581	23.88081108555844	23.60325645474044	23.20971626671782	23.644809768541435	23.84646461824616	23.23455194856009	24.1823	23.953851228145332	23.668696411833537	23.575738158472852	23.5147	22.50647819000899	23.44692631228436	23.909981380038403	23.48240656671296	23.19969047260274	23.299905424838123	23.702075703582196	23.48117264446531	23.756576399000153	23.656027042312424	23.53208067854272	23.833940013803236		0.36276348209772635	0.0695975	0.12875536924470843		-0.117097	0.5689249252974109	0.6991545985028326		-0.572571	0.002573	0.011830175510231657		0.13314744606988427	0.43484948581556304	0.6038527066256792		-0.283936	0.12019327621264538	0.35052545172068184		-0.255734	0.19665393607488305	0.34782847349678925		-0.298619	0.13295005902805418	0.35654539443764777
TGME49_267690	Putative transmembrane protein	V4ZDU0	20.327262267118286	19.9333	19.667462036967713	19.67136159479061	20.024533233998575	19.512929351529678	20.363037309328995	21.01112094224856	19.201846730531223	18.81015773030677	19.46031492259028	19.106278106714655	20.006641337465517	20.13922895385857	20.4269	19.58948828225975	19.98331278328311	20.629844154214638	20.79416849312446	21.001567980194984	20.4087	19.79098387982897	20.64075183945168	19.927008400659936	20.218094572250678	20.259890032105318	20.264888998712017	19.78611290861638	19.471406796677435	19.67283457651574	19.45962890580148	19.404939121269727	19.498112258687875	19.068607714234233	20.028002493109895	19.736695523700448	19.859457777390098	19.601038649112986	19.189878684144375	20.393068255601023	19.291540758768043	20.149877449597412	19.816032588732106	19.543949660215418	19.620280624566412	18.405596435005798	20.229137268369087	18.831576789719414	18.77478530738331	16.973003323403553	18.53195288183545	19.635035491977725		-0.42183	0.23400005940299537	0.34445815195989316		-0.199381	0.5882842363134526	0.7144476553675907		1.0255624721122842	0.0025848	0.011874475908839876		-0.973729	0.00242604	0.012749512239093194		0.5953786136718371	0.0703999	0.24821856776051704		0.0200541	0.954516	0.9740833217137522		-0.266577	0.44980880101937104	0.6911203687940729
TGME49_257300	Uncharacterized protein	V4Z843	20.337438161348466	20.51968415792677	20.573625503619283	20.413948236590194	20.51680176973889	20.416331571467403	20.562737453868365	20.10061290006849	20.081436686016374	20.592804949851697	20.923129854084106	20.635570654972128	20.753937298111488	20.79943229738619	20.894832402831277	20.889588684137905	20.722550990677377	20.255223056255836	20.54942082999144	20.367875865360958	20.399686944936363	20.123535212487617	20.13517072389611	20.200933117442894	20.05415615287471	20.524973005651844	20.85602522010486	20.72504270227075	21.019484247017978	21.258686809703775	21.12885111886223	21.03655290171328	21.091904726282664	21.11826387826887	20.89302398394313	20.66451139108853	20.822391827145026	20.96396035921631	20.937000873518947	20.40642452049937	20.147621743617968	20.59115342242935	20.33913731659311	20.432466460761894	20.2007	20.632154736380045	20.657434005775457	20.13039319545144	20.283953089420507	20.55214016141501	21.332326654590112	20.316472884048835		0.0706375	0.656888	0.7432064003871605		0.2532844271735648	0.13228451232488742	0.24534400233485307		-0.463126	0.00259419	0.011907612108681949		0.0706865	0.6078834809827142	0.7393980323992321		0.0351783	0.8095329003628905	0.9254942300887152		-0.0905663	0.5692684364877951	0.7113906796456335		0.45217435949408724	0.00638411	0.0481771
TGME49_314390	Uncharacterized protein	A0A125YHZ6	19.45179093810455	19.662848967909895	19.57814182322121	19.515216784026656	19.434895804877023	19.671139175851323	19.582992913546036	19.813572896275893	19.904804519902797	19.949158009788178	19.922602279004465	19.85221696337736	19.776535595205914	19.635459583152375	20.10121665243146	19.964366895305233	19.83377093133673	20.008106922798603	20.017076146465108	19.76947390518589	19.84814983249175	19.578237595830984	19.581915052789775	19.17090840082472	19.49380372812287	19.73200686087749	19.510697182708768	19.641583792090458	19.787194079975748	19.58807317585225	19.387853272245337	19.531745310692905	19.42396109656385	19.50878484281909	19.581843532018183	19.31219560219636	19.674973995237842	19.58104539091991	19.671617921320276	19.76793311579562	19.725179001788057	20.499451268800087	19.726139649396515	19.936452446388955	19.781872608967234	19.719479996163315	19.813503617884706	20.00191055569384	20.138738788933644	20.16700647789571	20.17721192394724	20.18920387894613		-0.202031	0.0942259	0.165379		0.541305	7.113285903470624e-5	6.126815924430342e-4		0.3463664133968223	0.00259695	0.011910316034495563		0.3393246613231611	0.00182302	0.010217846878533731		-0.227619	0.0416722	0.1803928144968672		0.4689422651667279	2.600466697188747e-4	0.0021254		0.1730349362619208	0.15005825015789423	0.3825022650284684
TGME49_295730	Tetratricopeptide repeat-containing protein	B9Q257	22.69855460261909	22.535950982210913	22.626505523033877	22.711034487773865	22.482588589321644	21.9892	21.99021154584267	21.596842730838347	21.986679250743826	22.23764474095138	21.921207989579933	22.94117803712672	22.1794	21.967142208901684	21.983624476636024	21.99177248719196	21.935505447649888	22.798157495915426	22.38246915665789	22.714273976864725	22.686957553494082	22.438020331636153	21.96503475646699	22.04156250738395	21.907177402485594	22.053727701773873	21.789719810487206	21.730266058923327	21.778351994334336	21.80041408821296	21.821594364940253	21.78467262872524	21.706565938248104	21.861317034225678	22.41706041115048	22.17747335993439	22.092293540078785	21.720206487021734	22.120487642707587	22.759765577801495	22.597208223313174	23.107187913996185	22.02597449404289	22.031122716161903	21.98078903394113	22.131823566731093	21.780540763697907	22.369001234137777	21.593130087552275	21.782256258769607	22.764500928064145	21.561383010349644		-0.831337	4.6627036501181444e-5	2.6107326368146177e-4		0.7334384888771162	4.2832525387233924e-4	0.0026354		0.5399602575544336	0.00260424	0.011933735050028288		0.024004188859706233	0.8810901956802737	0.9282127571268138		0.25762320082577617	0.13500714550660722	0.37577932426028837		0.2104604013784126	0.25941851580321695	0.42247848704095864		0.1527430645963328	0.41148895911289063	0.6623585488644407
TGME49_214180	ENTH domain-containing protein	B9QND0	22.499189218227876	22.18788510024642	22.401003724701717	22.503262513961637	22.403680877157825	22.679918272026136	22.55277811160611	22.609446114481436	22.525909288471148	22.337488206745476	22.289995397737194	22.39570257904679	22.80616976477627	22.716814588716808	22.66804142423934	22.870596696456673	22.81815175690062	22.27478460349461	22.404520894476946	22.62016037970527	22.6468	22.524664565933882	22.37607893537193	22.283489485731614	22.6206	22.6977	22.375292020199545	22.671370875738255	22.60254701825145	22.746982461902903	22.781409810654125	22.8511	22.67738127711295	22.752844505649932	22.813334155641513	22.924412369289755	22.65869854437704	22.66351691776879	22.85376408699215	22.165557104165742	22.32564884863597	22.48744403336262	22.75326196244348	22.80061221151763	22.4513	22.851396780516552	22.66020968017763	22.217234267589973	22.456799769583583	22.4614	22.297546732332847	22.387465103446104		0.37714839782905685	5.388245922581287e-4	0.00215845		-0.124983	0.24341596604871604	0.386249		-0.296177	0.00261227	0.011960506556781244		-0.339278	3.4716953874638033e-4	0.00276208		0.023186643269657026	0.8039655767835943	0.9229464323389516		-0.0727876	0.47527240146722316	0.6319758131879389		0.1619073468467107	0.11632256479278207	0.32919
TGME49_293730	DHHC zinc finger domain-containing protein	B9PY64	24.78705831180978	25.290098429004246	24.8392	25.142138792521763	24.965477005848747	23.366788601960813	23.967079819370007	24.29694247781643	25.99082760494199	25.74339342729416	25.724921524787476	26.13149187700843	24.076209657748656	23.02691171001198	23.61268875324766	23.50677098640262	22.924103038742373	20.839814439045114	21.93915714387876	22.298459106718028	22.872174355260725	24.48331302142281	23.940534595570433	24.06325666408835	23.558628404549488	22.477294958742704	22.809876059501498	22.25274716008999	21.83208984081788	23.41566458262335	24.43851858096609	24.298236890141546	23.60547609273121	23.25970375019984	24.041632243747785	22.67067209180049	22.56196312971487	23.385049561491897	23.763021169629987	25.41095627773189	25.689636797166557	25.190665794723408	23.76623746499915	23.983341638664598	21.81684722036441	24.71645955504769	24.404685063998265	25.980607164565285	25.861205333901253	25.857345909713494	26.166049935628926	25.84469445877057		-1.69291	4.086121208601881e-4	0.00170027		1.4189864517995225	0.00371167	0.015055634891661934		-1.29707	0.00262393	0.012003886724239079		2.2044663719010806	7.698885523545767e-7	2.0666224081831678e-5		-0.044322	0.9137414007792177	0.9667336674658948		0.4256288631416645	0.3417762590701897	0.5085470122334678		-0.4476	0.31769967980784003	0.5887388990279974
TGME49_202400	Calcium binding egf domain-containing protein	V5BBZ5	16.648589345881586	16.21873056502768	11.613839630866664	15.62734993195497	15.01700896839038	15.619366729159864	14.981347108969649	14.123862378970419	15.641990227750597	15.275222119446171	12.94356461950276	16.615024469205583	16.92192251187469	16.2848	13.168102149200989	16.933662860410386	17.087050127335843	17.86506959275684	18.17368476495062	17.22233181591507	17.91154943816052	16.061013796334283	14.362092350089279	14.252710485652242	14.532371153527379	14.684541185909541	16.176499670435778	16.276620278321552	11.316958109988597	15.028853987719136	16.066227930317464	16.49321957169734	14.782770317438521	16.27232454628325	16.413340319190628	15.141080402098785	15.027458558176116	14.105873712038187	14.554060314931643	15.031304660587457	13.478583086521486	14.879330688324448	14.907458787658289	15.101780542368392	16.181098971566676	15.634622663885336	12.568604624662603	15.452948707871116	15.100656362849154	13.745039499052124	15.04444752197455	15.246149940121462		0.41564030621712433	0.6596694298488679	0.7460449809691039		-0.338974	0.7311820033302395	0.8282897497385998		2.7447962416586904	0.00262944	0.012019049627397353		0.0391353	0.9617717636203222	0.9761359273487883		0.20110195260259722	0.8164273305313758	0.9258412636322505		-0.562031	0.551891	0.698041		1.1709180689959933	0.21822068637071063	0.4765547674876471
TGME49_213680	MmgE/PrpD family domain containing protein	A0A0F7UXU1	20.491619918674175	20.595995221555185	20.438915180125107	20.422666662484282	20.480166924250575	19.997110720644038	20.34686994664915	20.776874016941527	21.097376765077108	21.112655174197926	21.94039208719824	20.974329086232252	20.28355065253831	20.41612130649692	20.420257016151027	20.45824952171445	20.566413436368272	19.99771665702533	20.70877635496663	20.564968241954958	20.34764109703181	20.253115126558434	19.97900425684511	19.64208805609173	19.935027015747018	19.804496655610585	19.891636171636854	19.7299	19.63983811428576	19.870544942131943	19.50984586547783	19.93022157718206	19.7699	19.952668022405987	19.67423819862399	19.690936393740856	20.017878841826032	19.79130510361714	19.8682	20.636632401311118	21.329973459376504	21.800405448021692	20.53611389695748	20.22809903455066	21.144371633470158	20.65878285755398	20.666372842535928	21.37709794204995	20.984923987638197	20.96280931381547	21.669311408828907	21.091647913454736		-0.608922	0.00455715	0.013387857121011386		1.3033618224258738	2.199984146313311e-7	4.799646687335335e-6		0.5962655038115798	0.0026422	0.012067295653575926		0.5704100601438071	0.0023164	0.012303191213479829		0.0640302	0.7338993918260388	0.8897128779365482		0.7697976548185785	4.675959659684115e-4	0.00339596		0.055300158575551706	0.7873530658093457	0.9041657594557182
TGME49_269190	Glyceraldehyde-3-phosphate dehydrogenase	V5BMS8	29.205627448866423	29.167	29.232007878626234	29.289489343507483	29.272783073409144	29.273156581708193	29.092459942679575	29.139818561181023	29.097160932181765	29.03989954735586	29.207504930746175	29.03277034178305	29.14773975442906	29.083632787248973	28.9974	29.047153302901208	29.04364854102051	29.067858940729572	29.09916576393723	29.206175669459476	29.210233225080216	29.38169332101792	29.377530266352316	29.42988377704762	29.42172484243094	28.572186785903533	28.67378227620175	28.463377633710422	28.438526069631386	28.875468773096394	28.96327227491708	28.888908485634595	28.88476210113943	28.89437360716633	29.089598667942802	28.844824584526087	28.56745872557186	28.92915089867592	29.12252501106383	29.407902691045592	29.500059672517956	29.463927981145872	28.7465	28.91183796567536	28.905593135937828	28.771301977542812	28.955106751693876	28.883647383317438	28.985841196427103	29.058129777422984	29.060682717193664	29.211649543759286		-0.599238	2.3423507632622886e-9	4.191736202491599e-8		0.054588729857613316	0.5194847481293139	0.6609429555660137		0.23514682224552175	0.00265057	0.012095431649425647		0.18193142877940716	0.012195212141555759	0.045031		0.0543438	0.46563012163354833	0.7301805687472253		0.22391138021598067	0.0078312	0.0305875		-0.104561	0.20006992517117614	0.4529073626446303
TGME49_233130	Adenosine transporter, putative	B6KJZ9	21.08336985174293	21.535462416817857	20.286860893074163	19.72108632972354	21.227958510918583	21.075793941557144	21.263724503216096	21.159601492211003	19.556457090941024	19.9245	19.055	19.835752974744054	21.591727988657716	21.802588960830285	21.501940377896283	21.32322074918749	21.985861823664443	22.677457409316595	22.947727896844043	22.738342800175552	23.079480845605318	20.56848716099934	20.535795163606416	21.148299614848725	21.422186138475034	21.682102705918922	22.427802980877523	21.983992961075124	22.39972970380542	22.295501309035906	21.606485859054246	22.221567440803675	21.749300389864835	21.82599016008576	22.141949703592296	21.504997742097856	21.97828691037065	22.094754121626117	21.935559541543455	22.430200839769277	21.343336732973903	22.547932713063332	21.596481989144124	20.96684419460108	21.70302755665174	21.327145978228742	21.29141488223624	21.08615635321958	20.80835713535913	20.535110182310255	19.094540408163247	20.656735433232654		-0.730174	0.0264336	0.0585323		1.188464742453128	8.618964635958746e-4	0.00467301		0.9296426341393058	0.00266327	0.012139299510588718		-0.940803	0.00136726	0.00820955		-0.843256	0.00598586	0.050662434449365495		1.3362091614800988	1.256393277816939e-4	0.0011505		0.4746946677191559	0.14255076731414856	0.37318866345197543
TGME49_224520	Alveolin domain containing intermediate filament IMC8	B9PM56	20.312552143892198	19.957256219915415	20.534469454600703	20.35490173049471	19.85109324442179	20.274055587282945	20.035015969848047	19.416681925922227	19.91008363774229	20.618175451536835	20.478648437478455	20.672589920175902	20.634113372715724	20.295761453950227	20.541112455136158	20.37702552138645	20.69427387998553	20.43963312969229	19.73665781120674	20.28251860852219	20.410409788424147	21.237547466802255	20.144991586098577	19.984060359266778	20.008157924502058	20.819921900127056	21.0252	20.291868303732457	19.916638044332437	20.639821011144306	20.818772800392914	20.845818464371007	21.244524210999693	21.13996783670968	20.835027305889923	21.50975765862541	21.146338134271744	21.146044719105326	20.98020793247538	18.920651832309943	20.909800787061698	19.834986070941774	20.78290099160354	20.86966635736102	21.240588776644486	21.00029882466476	20.47022103475797	20.26134143908847	20.422917774190935	19.247318308929657	20.190492538086858	19.64591834131008		0.984256	0.00271958	0.0086333		-0.45521	0.16721166782071528	0.29328990806734045		-0.90617	0.00266462	0.012139299510588718		-0.919138	0.00133747	0.00808476		0.46627668141216816	0.10856535722256522	0.32809265791984943		-0.313575	0.3171972130599253	0.48302890398113213		0.5998728422837409	0.0593413	0.21663542952972356
TGME49_209880	Putative glutamic acid-rcih protein (Fragment)	V4Z6H5	19.678427131913345	19.551662138281458	19.760361311770538	19.52309175469022	19.639064309817307	19.66617786674891	19.872688677549547	19.78872852091198	19.58098490381547	20.1658	20.332723259207395	19.572706037192702	19.656373203922527	19.589652877197004	19.660130121508253	19.784719253715835	19.651265523598774	19.4063	19.261480369417313	19.158496098586184	19.470587741633167	19.84052454600556	19.79464185082079	20.13665099339459	19.73539880928101	19.71785578758523	19.53553087859268	20.059123155316314	19.759535867900645	20.09070044412894	19.944358886394973	20.050093627416004	20.07006129837577	19.93270569541113	19.936492916149916	19.76864096241156	19.871313390225303	19.83119548121853	19.922347013143934	19.38956077942604	20.22041934696623	20.240840186981547	19.585933903339203	19.75841689320027	19.346741956973723	19.8397	20.03204180536354	19.17142369131119	19.734625358246255	19.38715894816523	20.159713329237867	20.44138531950226		-0.237714	0.20647201601577062	0.311043		0.0734694	0.706583	0.8096356999863584		-0.541785	0.00267598	0.012180924780247659		0.0663024	0.6816618867114879	0.7950385001607961		0.1341800250194325	0.4349788599797938	0.704509		0.31975210849670077	0.0915679	0.19827034279252234		-0.107437	0.5652219544810286	0.7728427610818018
TGME49_301210	Proton-translocating NAD(P)(+) transhydrogenase	V5AXN6	21.95865771245594	21.8392	21.87061016123142	21.96029772537719	21.99236272890105	21.301763935062667	21.063498958942482	21.095743765380703	21.910613676233012	21.62067520175026	21.47023437994858	22.08856182763237	21.28212416051486	21.275274376409783	21.26136480943584	21.29209076000702	21.435240476097782	22.019201361935522	22.27909831510761	22.552247878006526	22.418721397947564	22.20311324639556	22.000790887087057	21.87137344534954	22.10264271210029	21.621572273692188	21.49995838493443	21.608135606979154	21.652691549713687	21.830094696085325	21.793163401468682	21.833786381942204	21.838463978492825	21.655097159322636	21.922851787604735	21.91372381187775	21.96915536968369	21.993792711368428	21.8868	21.771952649993523	22.32390471041603	22.29488304462035	21.102121171012243	21.263703866617604	21.53336115000949	21.4733	21.330799807846887	21.84310447372176	21.698218954143947	21.60389720627036	22.331440711470584	21.710934553387276		-0.789594	2.5798190781807985e-7	2.7484609478828895e-6		0.0857667	0.5316952305971439	0.6705580568286411		0.3800619053614831	0.00268167	0.012196696497488715		0.49686627236543757	6.485821103125369e-5	7.477127654887268e-4		-0.0649979	0.5892339697510722	0.8167797609763763		0.20602875491839967	0.12037500572534299	0.24252267195541488		0.15555003003110102	0.23818938116459418	0.49974139894916386
TGME49_260240	Poly(A)-specific ribonuclease	V4Z9T3	25.680778889421738	25.70146719661549	25.8419	25.67751838203216	25.782743372505387	25.667771275562174	25.969191770505745	25.7186	25.27130371935823	25.68898777178189	25.36559181863803	25.29381805455462	26.15031072988593	25.971644747952674	26.218190501588474	26.198746693224948	26.12471330837878	26.25328901328215	26.022409096563266	25.79588161387914	26.084050104760657	25.906763613236947	25.851137652804766	25.957498042820134	26.039210335800156	26.051205886680016	26.146268067682513	26.554906117783567	26.1994	26.273875353250517	26.250074778374483	26.217728276723363	26.096190877429578	26.340992798036602	26.322857863813574	26.469678954228996	26.318569737332986	26.249894238808153	26.354333606578223	25.481716371842694	25.083656677738276	25.220484102526775	25.926500514096517	26.036390680588212	26.02191529190865	25.854396213923103	26.054874018448956	25.761790064304762	25.766545852627516	25.827370006325182	25.60424309288058	25.47279530793776		0.7168629597571652	1.6105526544122007e-8	2.3713104042484623e-7		-0.6767	1.576403805880387e-7	3.5819034195024894e-6		-0.304159	0.0026843	0.0121985		-0.292266	0.00226039	0.012135180254035021		-0.281624	0.00513244	0.045774		-0.474935	3.985371705476539e-5	4.4721097252437556e-4		0.34753290389991776	0.00171663	0.018540938718688144
TGME49_213060	WD domain, G-beta repeat-containing protein	V5B4Q9	19.16880299880536	18.99116933327641	19.338779995862048	19.28603369231174	19.66442544856252	18.746116081928875	19.01972858952451	17.845863128951837	18.21872314934289	19.64058779978074	17.915199211370375	18.080608269907682	18.84741487153739	18.513622961295923	18.414847157885895	18.67090575462666	18.38237156733728	18.368203578691986	18.538335470376758	17.92228567449628	18.25597338355161	18.538082173004675	19.358725227878224	19.522378770470183	19.293630572386725	18.827891892787058	19.0986	18.87842807676443	18.77611000156665	19.338773764115565	19.090136808192085	19.303954058929854	19.18880206632989	19.14569791389922	19.25376878613124	19.006518461972476	19.113	19.112705295444364	18.88932367597092	19.966673028333204	19.269625287221558	18.23827217490852	19.233350226904207	19.0061	18.47828715926363	18.539258131042793	18.447695837365387	18.449586260434156	18.505056043213724	18.098786988481095	18.513424281572846	18.41263522104395		-0.417247	0.13675549022657646	0.22321104753524076		-0.020014	0.9449006241587777	0.9685067241550204		-0.803868	0.00269595	0.012241294770797006		-0.345045	0.154908	0.2927104767637919		0.0678818	0.7896354410525561	0.915535		-0.131652	0.6348910305293435	0.7645048856699731		0.028596529068213528	0.9177483999265019	0.9665741110552549
TGME49_315360	Inner centromere protein, ARK-binding region protein	B6K9J1	15.067210763773202	11.719707756921633	12.963007693203034	11.620986869211976	14.627441992456285	12.831898243313194	14.930625465617899	11.996789130960401	11.838256685933098	13.189671131728277	12.154009210647699	12.186282678336685	18.333878487685354	16.917296086932225	16.495088805210266	16.753257154017454	16.83431233102354	14.081946249315381	16.003503190314284	16.676034035898056	10.596795137383651	11.792829367431565	11.946394814913683	12.115714927829115	11.461659609325379	16.28856085219953	18.059683109404673	16.88711899046858	16.983230276070948	16.549772396623354	17.784042697661704	16.485262414574102	14.355102754988161	17.267719755231738	17.08268945407135	18.031193070089728	17.895821058547817	17.516685502607977	16.407566757712466	11.720885194023362	11.718330705074989	12.86198480147726	14.22698888573248	17.343049503671452	14.335878169576619	17.75875134993889	12.1041	13.765341189366877	11.099145302051328	10.302472441279715	13.244651920849359	13.494278175660876		3.0533551477284195	0.00543342	0.015464347515363651		0.27125055365027073	0.8050413394253074	0.8816812749385966		-3.04722	0.0027146	0.0123158		-2.77258	0.00369448	0.017726734234685786		-0.0391229	0.9676574646133429	0.9876955384890466		-1.09927	0.29830578749217546	0.46341063611550437		3.8136622930099318	6.847541056058864e-4	0.00935091
TGME49_309560	Nmda receptor glutamate-binding chain	B6KA35	25.46764174563831	25.52645868472532	25.54641348417225	25.46023863567777	25.494429444143357	25.268210034183078	25.259611258137397	25.068941322048573	25.305182492522782	25.313607064123545	25.115754241978607	25.0951	25.142560274685707	25.139141272233964	25.164326585410734	25.17254877971041	25.007149443894015	25.48291083392516	25.483647524121935	25.453307677227833	25.48014270088916	25.182534766876607	25.23807507636991	25.241097258877254	25.229899364997188	24.90366357179215	24.912	25.119496869253858	24.615732090646652	25.111490785747733	25.125983954583027	25.249162598444975	25.106819070459032	25.23385903650381	25.293872464190002	25.12948794277596	25.047006748007632	25.28324913216241	25.36100343849543	25.328176063398026	25.335881370719953	25.293726388275886	25.162562019502175	25.140621255770064	25.444636519271057	25.074543026290776	25.27088917967224	25.115363274383938	25.459433915694035	25.273429287378192	25.02391663803718	25.17776923055503		-0.100611	0.25080801012366066	0.36466769758339446		0.0963597	0.2923713970350945	0.44337462480315076		0.2520782389147378	0.00273113	0.012380536631981794		-0.00866793	0.9083696239932928	0.9471480812661012		-0.00258239	0.9742081798659475	0.9903033215047203		-0.179775	0.043410517967864735	0.11319809352001299		-0.0737756	0.3981133701597268	0.6538984214447723
TGME49_235350	Cwfj family protein	V4Z6A8	20.226335351423053	20.370909218396164	20.444931815968054	20.07498164419409	20.062583379450558	20.28266867501997	20.529455759209654	20.50534895836619	20.58478794321519	20.66070779692867	21.267896239240514	20.960019418240833	20.458800296979128	20.68175529346071	20.46864638121238	20.387542832131402	20.614940973393345	19.934973508637604	20.232528121637408	19.992830127774475	19.990782738809273	20.265249676162256	20.101263413658188	20.26602463817084	20.115945112741706	20.50019061527233	20.30934347939027	20.56051825029553	20.496529900914666	20.470057908285575	20.42457768026707	20.42185802955231	20.58058453988226	20.608712122739163	20.318504382620965	20.535940797427166	20.50457261306073	20.5302	20.119634039554448	20.129389628453232	20.48065790591484	20.789545376497575	20.3763	20.415716381164152	20.489415621407034	20.52560403209182	20.518112886692272	20.601445895991333	20.397820441476163	20.5662	20.97686587520793	20.625357709368885		-0.00150531	0.990438	0.9927947998870192		0.27941026010530834	0.037963	0.0948667		-0.364	0.00273907	0.012406230518701348		0.1685026263085021	0.12637179730892928	0.2527043391908554		0.23482456381086436	0.04662	0.1938430796658192		0.23058268840217622	0.0715389	0.1650850384437409		0.0831794	0.5088718200472628	0.730781
TGME49_253570	Uncharacterized protein	B9PWP5	19.408451880225307	19.534565082749886	19.58733672070599	19.867955931450616	19.569113592756104	19.973277409040975	19.751050528406886	20.301468488280136	20.02657294002737	19.590676417069027	20.102847338311168	20.104185124601294	19.329354739696846	19.512060773554715	19.548808134020703	19.61489086848185	19.806859191784064	19.08503849808512	18.832816851442573	19.48618281000016	19.184104879540982	19.899137444911403	20.30863606366652	20.293126951943663	19.596165731413755	19.32995301003121	20.092805013144073	19.98436785969291	19.197521289064113	19.80346171055131	20.037571299576157	19.92556665607566	19.791177094150697	19.85006958143098	19.8954	19.959046084711062	19.731580719091923	19.492018926413614	19.600318094408948	19.79195716359976	19.535177840649254	20.18509448556998	19.69768117194223	20.004173629826475	19.85199054749789	19.55709991805307	19.29980762470779	19.553393836104732	19.680869063082127	19.607492005248847	19.636103206640108	20.62942783132135		-0.155259	0.44630876574948186	0.5591367653269647		-0.186857	0.38131033211525145	0.5341944201872024		-0.588643	0.00274773	0.012435190508224118		0.13930661007394107	0.4301975208239378	0.5993734768343965		0.13461326652278416	0.4720721342134713	0.7348115426244937		0.24392518836208055	0.23372907434029502	0.3912871938512551		-0.446204	0.0324236	0.14388298416546394
TGME49_250770	Eukaryotic translation initiation factor 4A	A0A0F7VFL4	28.739220320168855	28.770966075781978	28.620188117623897	28.788966103757097	28.587894297061425	29.073794093458574	29.02195912152711	28.985101482904042	28.855548446860396	28.89445146563881	29.10824831994971	28.81111848161298	28.96739497208175	28.89786952518766	28.836059393614526	28.901308158954215	28.76064743141341	28.265620633915205	28.132236777767638	28.57432711651633	28.67713806684364	28.7024	28.635620724485868	28.669554871208547	28.632425234276248	28.305147284241215	28.26772764479228	28.10524053919969	28.511405343943743	28.49058158405505	28.72225391404325	28.58215127936321	28.484202881916815	28.611812469657792	28.85782455090356	28.945848580591125	28.492563617873188	28.59693819696841	28.85070236454262	28.677029571590474	28.83985127733579	28.800369357050585	28.946590063656643	29.072367647469527	28.967839400034485	28.97636857972195	28.929095235391344	28.956996067674567	28.71703499861779	28.80199277857176	28.987537893627724	28.95858863592857		0.20603544992916412	0.081311	0.1463704219028057		0.11241987341708182	0.3571004328353644	0.5110179629604141		-0.336445	0.00275364	0.012451621527593222		-0.0940221	0.35236542035838525	0.5239079668429317		0.032911603631394115	0.7578757514183104	0.9010264035533365		0.0709698	0.5420928141207044	0.6889069970120626		-0.154296	0.1884357768622307	0.43834932629463697
TGME49_233140	Deoxyuridine 5'-triphosphate nucleotidohydrolase	B6KK00	25.144416194762236	25.057126678547426	25.378035617733104	25.346715619328116	25.284782470818904	25.533386497735393	25.803724367953023	25.56749008858496	25.265561245566516	25.26885222591315	25.497251891392594	25.099398170039237	25.301483030250445	25.388078793268903	25.36422209024591	25.547589094652025	25.417480287375113	24.37903320714244	24.66506139436347	24.633768504509867	24.62415119690136	25.211330366023454	25.159845666585674	24.9205	25.308630185482613	26.07350232461451	26.08571023322135	25.90298005970395	24.246151043066014	24.976703429164054	25.0037	25.202099654663705	25.019746113533337	25.26087575334556	25.216382297608845	25.114709977164303	25.067414771549316	25.23343754722287	25.253352465935983	24.60316878487472	24.179349755566363	24.552767689109693	25.561010193092287	25.301868897031284	25.61808810687947	25.439684762739503	25.54984456659335	24.865053595528323	24.889457424074465	25.039565378037373	24.760392522339025	25.402771196615895		1.0490038954169165	7.296666926074386e-6	5.278275837144431e-5		-0.704982	0.00212347	0.00965791		-0.601556	0.00275969	0.0124687		-0.502651	0.00734951	0.030191988419995344		0.29131785990885817	0.13183046914209973	0.37020699949853236		-0.79712	3.656172553913818e-4	0.00278459		-0.231096	0.26930306365758033	0.5395915025938199
TGME49_254110	Tryptophanyl-tRNA synthetase (TrpRS1)	V4ZD45	13.82008072797672	13.888218483058818	15.98971589952838	13.910572375944902	15.336082177027626	14.487700167390823	13.687094248746744	14.060382482350636	14.562658887169292	14.262300935743605	13.20697537251068	13.966539179781707	15.505557219928745	15.303321939398375	14.913996039561662	13.02627045107763	15.491629973513094	15.897673576081706	16.747685041655032	16.049579172718197	15.97691266507435	14.427214155800671	14.205206413168776	13.301039511062896	14.91990591988341	14.886602449236877	15.198479813340464	15.208974348287606	14.621392890875734	15.605118242500376	14.169180509932124	14.924413481895375	14.449419607512201	13.764113004188895	14.366981610136357	15.490222181868875	14.860967057146015	13.818674460804138	14.23604240780833	13.931130998110218	12.770545109498482	14.408172316107196	14.185209329458601	15.081820760647341	14.56513418443128	13.044115759994455	14.72297738544426	14.816843456629906	13.820814163740858	14.093091521114145	14.053671373931552	14.619653875268561		0.6165686760898854	0.27191275725529507	0.3874562213713234		-0.510059	0.3836039358347365	0.5363361505827261		1.6133850703295813	0.00276673	0.012490182569626541		-0.0390366	0.9355442631546913	0.9609905055402532		-0.281196	0.5834756826128333	0.8127361120747122		-0.885651	0.11713261940514903	0.23826828523870583		0.7697628251998285	0.17178750370668755	0.41587461109541163
TGME49_262950	Enterophilin-2L, putative	V4YUS4	18.090382473860224	18.284158769729515	18.940860489021652	18.83194601083502	18.48958759548715	19.367392029671237	18.21826353240135	19.065359921373343	18.105951756371393	18.798801542523172	18.121456648698288	18.5365	19.10794099997981	18.631271217839874	18.806105957223664	18.74585333797377	18.684222947595465	18.193114656033483	17.67919306816078	18.187928964811206	18.502974491018925	18.35036853387183	18.26160760285665	19.618967947916232	18.306365550973638	19.067223907072126	19.11610108279592	19.096844393051434	19.03365529824591	19.01298444533684	18.9401	19.027191105671967	19.13524603589321	18.919	18.7482	18.512079569198477	18.927265986390097	18.890847860539502	18.887617175682543	18.184405330056123	18.183251944586143	18.14664647975119	19.00757049123449	18.610013909613485	19.189271226579777	18.925622128459914	18.66698702375436	18.175355691386134	17.424806030764625	18.01251053960271	17.994769435525132	17.688875757501066		0.7084583711305825	0.00288879	0.00910708		-0.462893	0.055056937977865754	0.12556925962798537		-0.652401	0.00282534	0.012744275775120877		-1.02063	4.160694197752607e-6	8.035089812962837e-5		0.5314029290636846	0.013418594469534079	0.0860424		-0.355952	0.12016611831285372	0.24227896313740313		-0.0885929	0.6951921064614289	0.8547085709435979
TGME49_253890	Peptidase M16 inactive domain-containing protein	V4YPW3	20.558658348435145	20.571537894723924	20.029533862262205	20.866938031596547	20.290533532389766	20.211727243323757	19.99585622619918	20.13027570847411	20.70503682957392	20.462892447348423	22.481142708891454	20.98490278880277	20.59548170244426	20.50220731127466	20.276838078621502	20.20673351557698	20.14371537725456	20.07457210706918	19.903488341680827	20.30943279117281	20.11048983891972	21.090607501725053	20.91040837451412	20.82823179026191	20.599678763942258	20.668122716640042	20.678307117735784	20.415860679739836	20.593964842028385	20.99	20.89032434421128	21.062531469344414	21.001241158105955	20.998025521191572	20.664265469182574	20.906212722873228	20.874700792214718	20.867821913324782	20.715619611956576	21.069800925128106	21.565869333523015	22.054499328652895	20.125409053432755	20.24002371200004	20.521552216567365	20.65909499953132	20.360524178699492	20.856528213130304	21.033832101830775	21.317494702313745	21.942241133669487	21.304494160589158		-1.18207	1.5203220745430409e-5	9.922864934681397e-5		0.7061582548238405	0.00807093	0.028114773327458382		-0.706228	0.00285086	0.012848794161633646		0.9095972302604949	8.791476874247176e-5	9.419392061840534e-4		-0.132424	0.5566929925722225	0.7953021203686736		1.0999495285531644	4.570602487386229e-5	4.975868632391051e-4		0.23237547103536826	0.3449402811929093	0.6108687534903224
TGME49_219828	HMG (High mobility group) box domain-containing protein	A0A125YMH0	23.956126914535197	24.089394480974327	23.948370611691267	24.10401609624582	24.016264333506925	18.474674530431066	17.56077091114007	16.416622673686625	16.868878347163218	15.585991926019787	16.862657360099256	20.07441467990847	18.70328083841595	19.521760019052877	19.560792489437368	19.61526006807496	19.876548460953494	18.390002867521304	14.431097897986351	22.400522543519934	17.092031288532493	23.964860579636174	23.94247355256831	23.77992851280409	23.795584528401875	21.177847602093486	20.04432790399523	19.7718	20.38890574625455	20.741475274910528	20.410203420291708	20.65532731019863	20.670122937329744	20.765550959301358	20.7418	21.11306427091779	19.93389973326925	20.210235590162902	21.122338353486832	22.10655875435448	22.143036684204198	21.714421499548216	19.38645475582804	19.65723834456903	16.982614228377976	19.995225764294084	17.40821355846654	18.14268456249203	15.430610916021484	17.90633186080858	16.480354733186118	18.198841190641648		-3.30206	4.998346698976171e-4	0.00202766		-1.88271	0.0465443	0.11144575867431082		-2.54584	0.00289975	0.013058433474729894		-1.45418	0.0626213	0.1531550165534275		0.11622092566771514	0.8862229915622437	0.9574955709334394		-2.03483	0.0253279	0.0750112		1.9715056701010027	0.0299755	0.13697219997948037
TGME49_216530	Ribosome recycling factor protein	A0A125YUL3	21.39279664116078	20.93053773319057	21.43885664301304	21.38725331821169	21.021305133698093	21.740062507616244	21.354430628631455	21.704856183372705	22.002281084660034	21.66858231006654	21.429557388264897	22.787065504262557	21.655626396110158	20.974472612146698	21.53209098841669	21.563837099082143	21.55386288801143	19.917657936193862	20.72206203901645	20.84378100451429	20.415087241362777	22.201054352215763	21.49903328838377	21.276890532523055	21.717856224529207	20.859820100183263	20.574	21.395418829911037	21.434200285919516	21.727195744220673	21.456242011759386	21.879446722316985	21.32925589731908	21.26314117392627	21.4903	21.487740773503702	21.606873897448622	20.782599372997176	21.218650339400497	20.674571870376887	21.771842758771072	20.752817482280086	21.24845811671927	21.143662752311997	20.811532064800268	21.771490441052052	20.831148964529397	21.362790105366095	21.663767626776128	21.122774258115037	21.978278085341962	20.619611858427277		0.0948478	0.7462627025568125	0.8151874245364263		-0.607298	0.0523835	0.12134181588659468		-0.842586	0.00292832	0.013176231256144044		0.18818591892269865	0.45963524484637586	0.6230105447472164		0.6224271850082133	0.024637834314923706	0.12997763074038748		-0.167739	0.5676490221734584	0.710759		-0.143805	0.6239851641512926	0.8108549499032934
TGME49_253615	Uncharacterized protein	V4YPY6	16.843685705140995	15.975133915391961	16.961567493756665	17.544643421653177	16.88854707060967	18.09191958736789	16.1184	16.11999318408973	16.837548491244338	16.967214987964894	16.368831258160743	16.58615941906895	17.49953303023822	17.21183079027592	16.806546667151842	17.702050292887797	16.975887703990097	16.84964402768167	16.079007249532378	16.30223032929532	16.134498160865814	18.162659780627564	18.270007678124266	18.18253697502641	18.10926962604183	17.304847592166986	17.325573206631113	17.5114	17.33163336178734	17.62242314143984	17.64054438775736	18.075801943785976	17.730886711370047	17.416871119516856	17.209771353529568	17.663469506295428	17.389359652187004	18.168049589601516	17.86558018472919	16.017099272110634	15.9276	16.798998439735815	16.184595544376776	15.882567672156789	15.762371069106166	18.62140153686171	18.8822	16.97606381449046	16.185662939087518	16.574625070769596	16.237341346689156	15.67709175746462		0.8187342965295343	0.0794329	0.1434140107011927		-1.93323	2.0052743087264977e-4	0.0014045		-1.3179	0.00295308	0.013276758614890331		-0.736465	0.0688548	0.16336616471085516		0.3597815534094657	0.39506149773832344	0.6720372021307711		-0.594828	0.19887525324249467	0.35073780571848656		0.4624064727216606	0.3161335253641129	0.5872276746587117
TGME49_235360	Putative transmembrane protein	V4ZEX4	18.74314383504054	18.804983808712507	18.93715956410685	18.884554031976784	18.95552829578572	18.636974134474613	18.59292449702223	18.492861765077485	18.678450298895324	18.50012606165364	19.047636973223852	18.2395	18.873422783296235	18.91935030265668	18.88912774367396	19.176501306727452	19.006419522898383	18.426618357097276	17.833778618704045	17.884673035614142	18.314476117725754	18.196041399940555	18.370291837433946	18.20688166137554	18.555938668766146	18.816014427058583	19.2195	18.890261718613118	18.790548799886466	18.62393450048038	18.474792191785077	18.870896142525346	18.46762903975234	18.369199681962947	18.476900532867518	18.707667348617676	18.512875062569194	18.518393573684264	18.532974043942893	18.223390547219296	18.127063359839134	18.357294144904856	18.517208890485172	18.596651680136738	19.188433620967373	18.37124417828244	18.91427692948276	18.50452501675195	18.598108725654377	18.797087953463866	18.24706618738579	18.5374		0.4816470425497954	0.00254666	0.00816005		-0.0963724	0.5436694299091762	0.6790907386365531		-0.434876	0.00296698	0.0133283		-0.180726	0.17269213518800056	0.3163807735996959		0.0795915	0.567893	0.8031464242167604		-0.629158	1.3542328655244464e-4	0.00122575		0.3987108663257608	0.011168543794842544	0.0704596
TGME49_244020	Activator of 90 kDa heat shock protein ATPase homolog 1	B9PP15	21.376056095961935	21.332031268928574	21.243199230574675	21.36217930704479	21.338085476312813	21.31386360074054	21.17387723844905	21.487810176916717	21.23794977254085	21.666735279263186	21.856823344424463	21.507279157759193	21.425840610989383	21.581349984979994	21.621129291944094	21.49573461059964	21.6319	22.162246540640993	22.138290066415713	21.969865029563444	22.071013857429655	21.27235602131269	21.627137459145295	22.349734489607194	21.894632942812805	21.929020007527086	22.23986616231965	21.812989833971365	22.240369973921567	21.32427501501553	21.31967316565555	21.27829061111718	21.433331727278592	21.703395081011287	21.631681343112376	21.340024013408495	21.69453028517934	21.864116876937487	21.610824969625213	21.904301475208186	21.76145317677957	21.9511	22.220771206579904	21.860572514549624	22.075765376640113	21.955694453588208	21.621128534665743	21.39495735378167	21.074508379676296	21.619941372801577	21.584555573881858	21.74801554504286		0.0745124	0.640499	0.7300947337782048		0.0863088	0.6050959808678043	0.7288837640193788		0.45711837585987425	0.00299769	0.0134552		-0.462391	0.00156627	0.00905693		0.0828012	0.5723201029129463	0.806284		0.541964	0.00135241	0.0078869		0.22601255684807953	0.16077857862058217	0.39910403287683954
TGME49_231970	Pre-mRNA processing splicing factor PRP8	B6KJP5	23.747198263347578	23.67099129302803	23.628812473783995	23.68711270849716	23.679203561152725	24.06580384888511	24.09502070175177	24.01927837482191	23.737100639116157	23.78125173761039	23.749876650638846	23.752353641958734	24.30647692998999	24.32209784636516	24.120614648709797	24.162705635855396	24.174179394485428	23.921494613662148	23.87437181724514	24.059285404926236	24.048001694161258	23.964694759550625	23.902929305879347	23.985622911034945	23.98348744224034	24.094252013202144	23.961665201316457	24.0385	24.099243262988516	24.312246168396264	24.339921550936225	24.20243700539058	24.318663293377213	24.23052320466897	24.164862503968145	24.133308792701413	24.085196758811648	24.1098	24.153722616775617	23.55297168665158	23.620934701190563	23.46236122795233	24.022612986522653	24.10523571493615	24.037697600623126	24.105761742473675	24.035541980083046	23.897290779246646	23.874400498005613	23.86752557025786	23.82843004756797	23.786803593881537		0.515947	1.5799098907419315e-12	5.3077218169955937e-11		-0.413761	2.5392744717864127e-9	9.395315545609727e-8		-0.153582	0.00300037	0.013456205925890056		-0.21048	3.9403652362242224e-5	5.077044713779728e-4		-0.0957444	0.056578041408917576	0.21864598077292352		-0.137241	0.013344330132572638	0.0458429		0.15718058259488643	0.00502781	0.040970627712545477
TGME49_223485	Uncharacterized protein	A0A125YNS9	24.52567793591647	24.01598340887365	24.31221722763089	24.322641850965283	24.42681601288634	23.92491880453668	24.101271487018842	24.80668709761767	24.418128716155245	24.125832687223493	24.486501695984387	24.45699791153259	24.09243428627135	24.028385277220764	23.998422197751587	24.28263031436429	24.158494771627325	24.735666047193213	24.90276016450425	24.53383517108106	24.453285737452966	24.199807357203788	24.315432763822088	24.032902275581947	23.943380120582248	23.873565272130783	23.7858	24.073	24.394526869977838	23.95769749675585	23.568590072022417	24.073857770747246	23.826147271970342	23.69389061954474	23.932839903891868	24.2943	24.569231409513158	24.068029185388554	23.993705949808785	24.359876016093224	24.25983757581315	24.810155136012646	24.453314364624717	24.294241983477527	24.008490032046453	24.325085188771908	24.193260019271783	24.05460222800525	24.217572106405733	24.19612499997104	24.395481461310546	24.404540784088304		-0.221745	0.19426472268255754	0.296533		0.3537422800088308	0.050481960940260195	0.11803553292436586		0.4847745817351843	0.00302817	0.013569778391851407		-0.001214	0.9933894624013004	0.9950248209455865		0.11820093676776011	0.4484102909791411	0.7144296634861148		0.15595562205182034	0.3589591958225208	0.5252967814869385		-0.165552	0.33044706499516896	0.5996437999571126
TGME49_204880	Uncharacterized protein	B9QFC2	19.312837024847504	20.178213406540742	19.96641017823716	19.312892481752073	18.863406042091917	19.222392551197217	19.56320630459944	21.001962033103815	16.183464156822023	17.72417711682061	18.351151183086987	20.28065983112004	18.96146353921786	19.949633035337435	19.28684090686057	19.501038612797508	20.060523348695696	19.088181105941118	18.425986502375178	17.941476756852506	17.412870569395736	19.89248347250799	19.175338292739646	19.230902714911856	20.4213	18.944962793054614	18.011139082812285	18.60734444459127	18.999617294739906	19.39976659381346	19.880304450903438	19.441419725927823	18.936543138373366	19.412000670232942	20.446003629030095	19.79243624502532	19.40081203701233	19.557235912317786	19.779781328544708	20.22738185873888	18.555300671809732	18.0092	18.959720772110614	18.59428020978671	18.496955716930746	19.260904548612302	18.487205325595955	18.293689219614087	18.196833005721842	17.866175628275883	18.192010946760757	18.51703196995679		-0.170808	0.7566391819784062	0.8237288589490562		-0.749375	0.19757752671744652	0.3339304124397337		-1.57813	0.00303213	0.013576427218247207		-0.546665	0.2553439040878812	0.41926933097008623		-0.0782851	0.8770664329195388	0.9522972225912096		-0.596131	0.2823498290486522	0.4460300908187397		-0.377287	0.4945612671495435	0.7204622237060123
TGME49_318880B	Uncharacterized protein (Fragment)	V4ZBG6	15.793989790911255	16.276881110063798	18.176984603688894	16.30820149397159	18.00031033734978	17.28968503070056	17.466012601907913	14.9476	19.22973473700077	20.080662396381328	14.939510886623804	20.536354276383328	17.097848620071986	18.57252138616615	16.152523312069505	16.84581128914801	16.492707987679516	14.403090799408378	16.410458384474914	15.942752058571383	16.141809009643907	17.503626529972465	18.770901939518303	18.315359630785544	18.72772103128893	19.202965667394544	19.6786	20.457323065862113	20.16917076795763	18.308114779213234	18.617969968360427	18.443346295336752	19.260920080829806	17.27587120125954	17.881405073039225	17.74719194202568	18.602821889921948	17.396214248065455	18.549512691958412	16.215566512397842	16.349884088091287	15.360107815801133	19.234331718174325	17.00488170996897	17.66649576187423	15.908552018152001	18.192628633291328	15.768149470919147	13.113620056151778	14.867606737267241	16.46058724566194	14.259169083865078		1.62619	0.0486998	0.0962396		-2.35422	0.00742345	0.0262602		-2.3109	0.00303765	0.013590030453940598		-2.70755	3.2519626745849956e-4	0.00262651		3.8027390553242704	5.549543149229454e-6	1.7876057814812053e-4		-0.936087	0.2495377355543549	0.41153772017947354		0.4645288879934384	0.5655187990604054	0.7728427610818018
TGME49_310220	Guanylate binding protein, putative	A0A125YUT7	21.024601135324367	20.93493537073173	21.025168669688043	20.959733285891865	21.130034346644095	21.130847239421414	20.967138435992993	21.15481155612141	21.220701528976946	21.052319097962382	21.027214370795427	21.1918	21.216909874546765	21.140577230675397	21.143906135065272	21.03957832934136	21.030667327765492	21.129167245776976	21.102715110559053	20.87922921442594	21.038198751641474	21.175928167045676	21.233704604313594	21.23676643477325	21.12015835152686	21.579016165400404	21.531179495451752	21.641288870560814	21.613954938437928	21.649575426317107	21.558365728741542	21.397758730363435	21.444806922363718	21.39244714368214	21.371898920597893	21.249576572115075	21.4017	21.38501864058182	21.344712602923828	20.44117993069125	20.975758426535116	21.076951277100115	20.840186777059763	20.894490076711826	21.327170628866966	20.91411992772443	21.10962052369895	20.6395	20.78350357869443	21.0263	21.247196028525643	21.09464282540452		0.18582104203688488	0.094618	0.16585410802916706		-0.360343	0.00278358	0.011973992211487965		-0.31326	0.00304664	0.0136191		-0.0588779	0.5352321425138555	0.6845227663454359		0.16476565372706986	0.10625740289342397	0.32433976490768657		-0.183598	0.0985062	0.2099727844424778		0.030062035633580564	0.7835856925543988	0.901832
TGME49_257070	Major ampullate spidroin 2	B6KAX0	21.805230419705374	21.77490124111845	21.738564443260373	21.86437046839555	21.826610973542103	21.57397786160361	21.825673588579072	21.937240837886847	22.093349416648635	21.933570624773317	22.14459058629994	21.766535129335715	21.972523128233306	21.79315151794094	21.93043347639577	21.968322987895235	21.884692500746674	21.374586293802466	21.63530930277642	21.58763031263397	21.728441354087522	21.74963044971568	21.775371903584933	21.59985550714689	21.676738305346525	21.599720204724832	21.99356416233534	22.145264710325883	21.88347118039897	21.956002730886347	21.937241631668456	22.005651098970638	21.901861221423715	21.912251508715833	21.83272235982129	21.901646156870058	21.829991773037925	21.914834624048567	21.8704	21.978799758986106	21.731536137396752	21.655779554053986	22.178255121925268	21.679905582992212	21.94236987244107	22.082212060929933	21.73079942989397	21.794610576150028	21.77775730977863	22.10647149621613	21.878464001933438	21.790398764634354		0.1340032634908681	0.18782910875099623	0.2883521725597015		0.0883061	0.40382991743312435	0.5549241224250412		-0.288428	0.00304912	0.0136191		-0.053168	0.5431173060712415	0.6905592786065411		0.11497100952188788	0.2180653272211464	0.48959644602828933		-0.0132304	0.8955291989156944	0.9392679358862943		0.1308606262192029	0.19819128460503882	0.45126630956224223
TGME49_238200	Alpha/beta hydrolase fold domain-containing protein	A0A125YNA6	19.4544	19.359035080022245	19.14711649928246	19.497738359823842	19.51919530299707	19.56638293432613	18.40597595497308	18.66855853769148	19.449705926558476	19.368338113212516	19.326605206467782	19.747286220312283	19.122097412036574	18.87192448979043	18.9043	18.96119231804878	18.418215158208085	20.154331291467514	19.84681556154632	19.964759417351317	19.68241003533865	19.583460541128808	19.28724532197638	19.712320106456204	19.497279063778365	18.124690754266105	18.312623335411686	18.121741628915387	18.071099481124556	19.20154643443169	19.481199775701022	19.169537826554063	19.393762508923416	19.041958513440775	19.456163835052195	18.973448270666587	19.382231446169214	19.337726372546378	19.453750563137163	19.613095100884834	19.90486281353288	20.554840333380298	19.176271816922018	18.746905592534254	18.830373749068173	18.983273752462452	19.39661243601315	19.77998859005225	19.765871313324304	19.335140311967216	19.785931722087458	18.686482099269554		-0.997579	1.58819457147357e-5	1.0280086847977859e-4		0.50419	0.0238193	0.0662105		0.5914149789116436	0.00312451	0.013939662338428272		0.44399533794015156	0.016634388206064558	0.0566599		0.00230106	0.9903517268122921	0.996845		0.6287739161113777	0.00382496	0.017571695360111456		-0.0247556	0.9048858128478434	0.9621659633310273
TGME49_218560	Acetyl-CoA carboxylase	V4YZX5	22.44475866994585	22.872825061174105	22.699582290280155	22.924607720154235	22.63256601983275	21.484152625480732	21.64672052591532	21.604470432646053	22.987789163353675	22.531954273405212	22.7207	22.96150726595129	22.176259484373674	21.717499367364617	21.81926626852819	21.73707678749242	21.391054054364403	22.398373940662694	22.36675576227512	22.399463396638495	22.4693	22.170971254126982	22.078459652348663	21.849092079608752	22.132997335403964	21.128198396068868	21.374886674822008	21.37911922753902	21.32424530436932	21.77203016595231	21.82715042778827	21.925839553489745	21.933178803563813	21.80758311791658	21.80591772062256	22.240630692418854	21.874181548401616	21.980715969724095	21.98166145610675	23.461759460767134	23.546626339963595	23.78433174891746	21.991128557834152	21.92388348845887	21.89040035052311	22.367995639706322	22.47374878451693	23.366973123205433	22.608793103302318	22.62050369432233	22.932968589008972	22.636174436723955		-1.46814	1.269301720348012e-12	4.4271950449845304e-11		1.539692436177308	1.16573501794521e-12	1.1399223139764233e-10		0.43186281261743176	0.00312599	0.013939662338428272		0.7036512251047249	2.4738457641274204e-6	5.092774212166073e-5		-0.0325887	0.8146371652526363	0.9258412636322505		0.882705	5.110824261018805e-7	1.1280253763587682e-5		0.18978333107729028	0.21367390542521805	0.4714255866674029
TGME49_248100	Synaptobrevin protein	A0A125YT09	20.944881628845316	20.591165318506526	20.84131510063397	20.99658036733299	20.877959436889242	21.232639617446793	21.33457594102775	21.05842010078009	21.354671445454812	21.160262661055576	20.964396458335123	21.11459805715753	21.162566059367776	21.16641397502776	21.486623695450028	21.32928782044346	21.40949700794029	20.56365199958077	20.957493726165687	21.09383605422891	20.823670652182344	20.905126287691658	20.7005	20.562458678096384	20.814775232393195	21.520228683203605	20.939509968533585	20.91280148412187	21.252700942594764	21.28346052274832	21.138460990299656	21.309371316513534	21.2338	21.150778640694355	21.43333799797697	20.96151376783073	21.229943080236218	21.30187325287907	21.38817019624566	20.5545	20.461545687301452	20.263684553091245	21.18587479561264	21.278736761999284	20.993528664994898	21.342819072032277	21.216003232838034	21.20822136089624	21.170484802520754	21.447134736074787	21.852240648405456	21.880733362391844		0.7768294495184911	1.6116276321992205e-6	1.4008369704639573e-5		-0.319151	0.0352504	0.0895737		-0.403305	0.00313207	0.013955434233378302		0.3083704765623878	0.014871832929368087	0.0523045		-0.363281	0.00725233	0.0570085		-0.423817	0.00422327	0.019003		0.10233249189430893	0.47026687632640596	0.7041050492246963
TGME49_265410	G-protein beta WD-40 repeat containing protein	B9QEQ3	21.11267327466028	21.222098770305948	21.12756070989156	21.196590982737625	21.232508105240917	21.514452665756572	21.561029687430548	21.664606039097023	21.468541842025488	21.40996706471683	21.500792858889184	21.12702104425069	21.599783453729195	21.635157780553357	21.54320131749791	21.52063197363244	21.608831708914735	21.457694114984236	21.387176873548526	21.45254193360961	21.342478758865262	21.126826365178154	21.258807830409403	21.264217847181435	21.12455654371665	21.58784598711206	21.686092839703583	21.694272454330438	21.531231369948223	21.557302883488653	21.6056	21.688894254271688	21.594583624669106	21.518679854978686	21.537278140055122	21.773640982313395	21.80072502173566	21.55752972197959	21.42506599601743	21.212457334785647	21.135671054858435	21.345088493767733	21.585065408828683	21.533675146174502	21.578721820784978	21.507287659600742	21.411699336796588	21.301031082618266	21.45204413647739	21.35052853537791	21.544803519802855	21.50069309296999		0.2922175799664899	2.25876133694932e-4	0.00102308		0.0374701	0.6249674555511099	0.7434981070167016		-0.208875	0.00313647	0.013963648652103398		-0.0934698	0.14517230069666373	0.2785436295076842		-0.0532394	0.4300845708706711	0.7007095636407716		0.052785925903346964	0.4721133360796673	0.6291476168740668		0.00149178	0.9837396854022309	0.9918907231196128
TGME49_306030	Glutathione s-transferase, n-terminal domain containing protein	B9PZA9	24.3744	24.34364009054908	24.15806218554728	24.339411771533825	24.25403350820396	23.89450530133125	23.979563352086842	23.758675063846297	23.95518467328042	23.861453935357247	23.992194250457096	23.781689571859175	23.87638031207144	23.983318068095322	23.942205053458565	23.965406566101315	24.069463485378236	24.36129050559685	24.408508964098132	24.69678276483252	24.734306048976954	24.16570219937747	24.22953798740319	24.222434698249195	24.29040281647201	23.78776991755057	23.85026702519047	23.691813232572073	23.881653837989838	23.9905	24.058975463650746	24.127377016563898	23.999893229924176	24.161435596838295	24.20769804519319	24.405607762774636	24.059794733015288	24.359626594620977	24.2368	24.633760456263573	24.701183001538396	24.46303906402347	23.982925826151416	23.846412958769477	23.582184201191005	23.850907653669687	23.691472900830647	23.787229539476954	23.55810105808267	23.52544133703175	23.52517613411429	23.428207381632028		-0.808547	6.678805670781372e-10	1.3446007298970146e-8		0.37230808189968556	0.00125165	0.00639967		0.2963264472355327	0.00314335	0.013982915962086794		-0.22595	0.015171306042780068	0.052918881453728576		0.3327995176709493	0.00104676	0.014260509013182628		0.30541851131266284	0.00495929	0.0214288		0.0897735	0.3894171952854706	0.6469807528468559
TGME49_280540	HEAT repeat-containing protein	V4YZ36	20.835037069056774	20.689519250403748	20.853039418955554	20.9139	20.74509138126347	20.838150387649897	20.838082535957774	20.92812320292039	21.089384145813028	20.894927631656728	20.880296877740065	20.97233101686198	21.257072551905736	21.12245331122483	21.0856	20.991533974407602	21.07161573180597	20.61458801885078	20.801930483328192	20.70168705877223	20.620429216277955	20.808648305469276	20.53967066538918	20.619246397759362	20.786429281800373	21.06972891962436	21.037495854118696	21.08907852842451	21.1895	21.275415540142994	21.1823	21.15996794188993	21.231600119949427	21.15880496291333	20.964915704346247	21.030127802726817	20.928718649479656	20.937950559017573	20.983393669150267	20.673783674288366	21.33233290566428	21.33773735685265	21.010507282435547	20.907572869071167	21.129200253739484	20.88738240417119	21.08873952632257	20.95187338769655	20.863676946128493	20.976542394213418	21.440097452279787	21.025273188001925		-0.109938	0.2734301786370071	0.38891004109513005		0.42611931633055633	1.6792406859252986e-4	0.00121634		-0.284363	0.00315007	0.0140015		0.046812206516047894	0.5883186467673438	0.7245929012907076		-0.0922578	0.3164990608972446	0.6026247765901639		0.3073035039849934	0.00335673	0.015784101787622826		0.23753464605569619	0.0208515	0.10816789905675224
TGME49_310970	Uncharacterized protein	A0A125YMM6	14.318816228215843	11.000865534785648	12.846229033527239	12.028459549740846	11.50097153171463	15.937233243478227	16.11036972380424	12.982184961980268	13.312217237786594	11.005037835767352	13.541902091956297	11.39166680688354	13.916855514409358	15.129783328548326	16.812243626506685	12.346702227694099	11.693412886885367	13.76068927494345	10.42615271559521	9.063219333057553	13.895724346059932	12.46339079630789	13.967746291748902	13.493728593233318	11.825760099033465	16.35126278949503	16.891673951645963	17.703737977184282	16.712342155168045	16.18822067994106	17.55645367366192	16.885743858755575	17.035469370544703	11.484545937570038	16.874998862839355	13.1888	16.89749486072084	14.16150078032456	15.071537443003093	13.574306402721692	13.151885989234836	11.954903892337574	13.970223486267928	11.950405333383792	13.327976719206664	15.160533118343073	15.50521354322771	14.069251682660123	12.703078882085602	12.139022021590012	13.604444718200124	13.464218913527564		1.0891716786544627	0.3704758604680882	0.48827950340010584		-0.0439577	0.972304	0.9828940333347457		-3.45241	0.00315455	0.014009995029074459		-0.786867	0.4543793562782845	0.619567		-0.883297	0.42866012374621854	0.7000724239887541		0.5546303858345265	0.6472462143341333	0.7733624852048252		-1.03013	0.39675017442037164	0.6532978928981034
TGME49_244190	Uncharacterized protein	V4ZCI5	16.110361301626668	15.742276592286528	15.826013135638817	15.724703239447852	15.905414024654156	16.727351698762142	16.012104570372045	15.712175032676932	15.786735908304761	15.662950875978378	15.830604063054883	15.31545948261118	16.385951223514574	16.73658399241416	16.800054411938724	16.79647941110745	15.812967656111907	17.44496569138265	17.54671189388064	16.853169434889438	17.23225807335801	15.522023742792646	16.027451077322343	14.628340006321471	15.78814120600473	16.368253256912936	16.531021849335403	17.040507852957347	17.169361792746287	16.810291227831577	16.99325316155482	16.29411197767645	16.898959307369246	16.419876023337892	15.845520794513197	15.7602	16.457749721148602	16.14701810459175	16.570143754616034	15.783026221102636	15.67798904951864	15.270747276081323	17.00230587863951	17.03147246104838	14.994530445448238	16.823822943257078	18.12091613768861	14.243206922860917	15.072130368695134	15.144622914338138	15.762277090119957	15.419014995758783		1.2173553909821617	0.00305918	0.0095399		0.0857652	0.8338012524808742	0.9018162470047931		1.1131569221486686	0.00318206	0.014118128090470113		-1.66636	1.106541530639529e-5	1.814198030473671e-4		0.5206871241327136	0.15161772802697518	0.39940872974667574		-0.284499	0.46787412472664747	0.6256602459104081		0.3558635717469869	0.3646630971391319	0.6246332511646341
TGME49_222210	SPFH domain / Band 7 family domain-containing protein	B9QHD7	21.55846407811684	21.501719347398684	21.46549896588533	21.452367267931393	21.525560511715227	21.568034620324838	21.62685819684097	21.449342781301553	21.85037250736589	21.921022390130233	21.75155211679006	22.064638279391204	21.338718708092927	21.521985343510394	21.59563865410462	21.53929769742114	21.57694063611379	21.60662510594905	21.707328358524244	21.759858411805737	21.6641	21.180322944309843	20.964842108407538	20.934951544618556	21.257773276471994	21.310645089332837	20.804715315608888	21.21098596712237	21.143847327817433	21.246619596108182	21.162435374416432	21.260797374208245	21.212514563776324	21.32922520650601	21.473081540952343	21.565260165981556	21.2159	21.509742172950823	21.335467653340814	21.752356008036855	21.574639398866758	21.64295622822393	21.510260817782715	21.42272837101264	21.37468174193493	21.580883561256286	21.65438640636922	21.766819313100882	22.00889866819174	21.85220801707741	21.63936724711923	22.031052834405237		-0.148062	0.11600895081520499	0.19507165414782793		0.5721780765905322	4.2319567739105337e-7	8.519924740416943e-6		0.2645979318039302	0.00318406	0.014118128090470113		0.3510810363077397	6.931995982723799e-5	7.826723711627943e-4		0.0372271	0.6629405162940627	0.8596620410467419		0.15592851083302506	0.0983772	0.2098611044628643		-0.0335623	0.7180475415001913	0.8679091091762858
TGME49_320480	Rab 11b, putative	A0A0F7UVJ8	23.454209402440895	23.33614455951691	23.502076804739012	23.701337904875196	23.450548421132098	23.691965521050406	23.4967	23.3138	23.41469992122795	23.337062440783974	23.210959505368457	23.7361	23.05881601726849	23.24396402648776	23.126433389404454	23.14665182747634	23.153605662314988	23.022967682528794	23.109208171870556	23.086273536827782	23.022522546643522	23.613242922664362	23.485229665228402	23.400663871537226	23.50047326546254	23.29609078297363	23.37527554496588	23.0278	23.28931533418951	23.383093674091867	23.383641390475887	23.565145261720012	23.39135379276211	23.309783668175584	23.464020838585093	23.405772309355093	23.23014831792753	23.21229880453987	23.394421913743784	23.066609607134637	23.280614340473562	23.048101341937354	23.180169938475935	23.172885117273957	23.169696286043923	23.362725841825437	23.319785725799072	22.923603624520666	23.05650420448567	23.225484108035737	23.405412648888053	23.266649698148917		0.10927748536847304	0.2718971050583499	0.3874562213713234		-0.368127	8.37105842938798e-4	0.00457028		-0.281089	0.00321387	0.014231484488625058		-0.0655217	0.44522700018532035	0.6131949328508084		0.2491636159028161	0.00833315	0.062768		-0.357088	7.175085567805077e-4	0.00482688		-0.354937	7.658944958413945e-4	0.010189262162100714
TGME49_308090	Rhoptry protein ROP5	V4Z6U4	27.228471720948477	27.39518411262504	27.323919048275478	27.12831719906265	27.312904929919185	27.421708456176304	27.432280551204336	27.47945074586889	27.323898323149443	27.39807339628328	27.65955475006026	27.097658779973273	27.47249131141428	27.577103655559377	27.358801734022116	27.40640854850296	26.876148754015524	26.491445844663957	26.190010205899284	26.95504376665962	26.75331703716099	26.743492805057762	26.806	26.854004434307868	26.740972326179794	27.073042244871843	26.569797845876053	27.146983847896344	25.736034632500775	27.096087223412475	27.280759238842656	27.018364701548023	26.91047215450469	27.26849440841638	27.074246347149014	27.380754021208475	27.395142918419374	27.363417713132975	27.157952893634167	26.609315026472828	26.43446822465578	26.795402139641006	27.387641362797396	27.41492125958682	26.68392799547246	27.153870449383945	27.48174105267651	26.483320614966296	27.631019017468915	27.4641	27.416585616623543	27.61953466953198		0.6113586270602127	0.0131048	0.032368887809567974		-0.173048	0.4878490565432936	0.6325712401252628		-0.676849	0.00321482	0.014231484488625058		0.0984889	0.6330113132591204	0.7593362434626382		0.046887	0.8301273887616163	0.9306614738667713		-0.664698	0.00733645	0.029138190924142177		-0.106289	0.6553486170879823	0.8286051782899541
TGME49_316520	1,4-alpha-glucan branching enzyme	B6K9U3	21.164709206406506	21.026807000877497	21.077242552067496	20.970200758111957	21.040362230014438	20.982729389755775	20.987121426557174	21.192145852085453	21.004028113182684	20.865871444732946	20.61993726569039	21.230152637213543	21.01599328860835	21.10873233537624	21.04018156266242	20.939220641000446	20.940871021391693	21.654674235274527	21.596500014094566	21.636153494535435	21.688225734238372	21.431097513858454	21.402186291437502	21.448597493475873	21.42408285482199	20.825478078805574	21.010104728245423	20.894404563410994	20.861869715517315	21.15599470983942	21.223142024853253	21.21532498163868	21.192764638203506	21.171342572016606	21.42950882747258	21.352456603231573	21.492949496849043	21.33002862652456	21.20551634475057	21.52250883977893	21.432615374735754	21.260758229803727	20.98528623935021	20.902856152217296	20.825186054518568	20.693929214098205	20.836831130021267	21.054302704067453	20.923080188936012	20.984856626058196	21.62072633340602	21.04036217998548		-0.556476	1.0903688218971572e-6	9.918371542705702e-6		-0.0211969	0.8380623814603316	0.9046382024200228		0.2817963897700615	0.00324801	0.0143668		0.27584784844952637	0.00232707	0.012347926428695803		-0.194668	0.037076082331726025	0.1666901698263807		0.34943	9.405672022697505e-4	0.00596128		-0.0449991	0.6503149518154779	0.825417
TGME49_313990	CBF/Mak21 family protein	A0A125YUK5	22.8268	22.822669855269517	22.81389391300865	22.699167286696103	22.82112637351127	22.41037409829218	22.56056876166491	22.57296480535051	22.486442698591283	22.323625161912553	22.50243270021881	22.557969843334043	22.525972633762365	22.58414274750173	22.575806535990438	22.606179877660217	22.483111452128114	22.572395348428614	22.468590151073734	22.455372471327294	22.417996782842998	22.776302643488584	22.61405402660722	22.69976979682518	22.779053243727027	22.353343686069074	22.39504983933537	22.220348755142396	22.398448314517154	22.45481688148869	22.366111783650567	22.499232647187583	22.537686030095678	22.482081389947368	22.07177642484276	22.200065454399073	22.47879614169696	22.39308788481741	22.16728881863854	22.810178474390398	22.607724320337113	22.6014	22.462611569910315	22.470068381155706	22.74426662561546	22.64451864652159	22.455898112099916	22.423564494225758	22.731762359264565	22.568878433228022	22.513832646139527	22.523451489588886		-0.117616	0.12772615092150783	0.21098896001392967		-0.0442062	0.5797742825010026	0.708354		0.2163857435392167	0.00327399	0.014470022190031557		-0.00317478	0.9616320755009626	0.9761359273487883		-0.0846803	0.23019155095205426	0.5051574526800253		-0.123636	0.10983785681336018	0.22735757061510775		0.0404068	0.596531	0.7922134872159529
TGME49_227952	14-3-3 superfamily protein	A0A125YQT2	21.385324631645446	21.513392744787254	21.26381227101878	21.514493424691793	21.29975810649411	22.206361503468827	22.113441722581292	21.77564352233844	21.84649330007879	21.734949116433626	21.554279247019004	21.897322659506813	21.783607658590462	21.972162300680083	22.00761480773256	21.898197946337092	22.1484	21.661415184071082	21.605674672689972	21.88389678251965	21.62167989373134	21.559623289419733	21.76968560705555	21.63235110817491	21.493256969708533	22.30529963140959	22.22945938143514	22.032105327625814	21.88909387437279	22.233729913842282	22.074967289412925	22.326624665674885	22.340312417571006	22.35350326211156	22.187203984697128	22.21272821271652	21.91566944642902	22.295836118336844	22.095803057731295	21.30809248108821	21.02310976308148	22.306635221628767	21.908474490091592	22.02375953408246	22.15192609643769	22.00045776604437	21.92727443320461	21.772151117793555	21.573959001130888	21.96920740171889	21.3425	21.231942347992437		0.4564326420393172	0.00573974	0.016184777056446206		-0.0677834	0.6821860309991841	0.7916608247784729		-0.448282	0.00332051	0.014663805283283803		-0.424419	0.00320264	0.0157997		0.18030132594820358	0.2184589999662054	0.49007844482381846		0.15058958620534568	0.34340441973056357	0.5098922457821492		-0.0698111	0.6592204101491659	0.8300508084563882
TGME49_246940	Uncharacterized protein	B6KGU8	21.540383750015465	21.234812849616688	21.489936820995887	21.42219645192113	21.552633538529356	21.411382266424255	21.780348956112363	21.991064338213967	21.72825459551575	21.199699562725527	22.487460480634212	21.43142319434785	21.815230562004245	21.616819010174893	21.50146029867286	21.474357532533567	21.926873558197535	21.428391991284542	21.169986726354765	20.806593070271028	21.389080675805587	21.692755010525183	21.90837767460426	21.87422394174292	21.724135972418907	21.483287735956758	21.43547151500821	21.38213193209102	21.559092745468448	21.810609261815543	21.8087	21.681108520181013	21.779182745650488	21.95074937988273	22.10931664804488	21.850980857034777	21.443398730204336	21.839318595380597	22.001047946328846	21.319523307831616	21.30520641566641	21.700326179802524	21.491967982369466	21.555318846950215	21.638194640983066	21.101411481061554	21.652433115867083	21.178351009892985	21.281043062893033	21.386725231728065	21.720881398764412	22.844409772421727		0.0461799	0.8407434604664967	0.8901607094962366		-0.358188	0.1409352370966506	0.2571680634259442		-0.650299	0.00336699	0.014851531329849382		0.19441688169376548	0.3311376486395198	0.5011912006495329		0.029427363165794418	0.8891208202214684	0.9581746125773754		-0.00630738	0.9781	0.9889353085513328		-0.0606503	0.7918848299305306	0.905862
Neon	Neon_Green	XXXX01	17.185689858934563	20.491733756916712	16.156792629672083	18.311116551556523	20.369658079964378	9.356952196232713	10.420874513505876	16.035857089348834	14.02101104230235	17.72186522787375	19.758805349550435	14.19033514978217	20.510655685163286	20.652210137858994	20.441283888066152	20.459822021081116	20.352	20.751357524068766	20.69734600261043	19.06423814848251	21.146151380758305	19.16058025010269	10.653963378273676	18.62872320875032	13.77320601645879	20.50927394706193	20.06732397361225	16.58434014596473	18.820569679003864	26.581395269726194	26.57765843188669	26.646518920055335	26.496611876411443	26.575274661783475	26.673484359002487	26.70146644744009	26.769202056199653	26.45230321758278	26.449355737107787	17.70636594690789	17.267049277929257	16.025365595045177	16.98922001899924	17.904019563083406	8.128449328819977	20.685099998113337	13.271976539182305	17.41857217826951	19.186756957577305	12.464137687103271	14.338125617144795	24.775223987277663		-1.60384	0.46504903487382254	0.5772004793674189		1.4454753932310762	0.5286540954873071	0.6681075067824819		-6.19439	0.00336844	0.014851531329849382		2.2408101958348503	0.2408116719051491	0.4006942313438458		-1.21356	0.5469218579359023	0.7893895872580393		-1.5034	0.4933059734604973	0.6474936506878436		8.545291481864677	2.969924727053883e-4	0.00488388
TGME49_266070	60s ribosomal protein L31, putative	B9Q1A7	27.085223360555595	27.16187947930694	27.146650793819056	27.17024636887929	27.155341092803987	27.81838478727643	27.78179526407819	27.78592211792641	27.116997313357054	27.303051624868836	27.13216668899051	27.1436	27.24233214266369	27.569525449607163	27.430885393755823	27.59257760567568	27.18759258743043	25.451716759759492	25.928269746102877	27.41454492180052	27.2449	26.987034160931373	27.1652	27.250986860300266	27.103449803144706	27.52140292530693	27.14587578909002	27.04589311923371	27.05664710455494	27.36154683404684	27.35978017464766	27.44672592617585	27.290783940481994	27.461326364520588	27.472382139676256	27.564266169096243	26.519314623222776	27.441136262373668	27.282962070235293	27.52147497288793	27.291594658941868	26.90230319184031	27.881638046552396	27.811219987002595	27.325949108368974	27.832240961588035	27.718368947602137	27.91768486121014	27.70408565961788	27.564085614456744	27.50852730637061	27.67750771119256		0.47542580233278287	0.0767791	0.1397872448732655		0.11179457209105337	0.6856918649435391	0.7936923708154197		-0.746152	0.00339501	0.014949147361210469		-0.0395052	0.8627802780631978	0.9157816662947744		-0.500426	0.0436955	0.18722717694097593		0.0945894	0.720203	0.825242		-0.390785	0.1434880384907426	0.3743403996071017
TGME49_226080	Polynucleotide adenylyltransferase	B9Q7Y5	20.817904960342958	20.659439418604535	20.808561423248214	20.709736855721914	20.929604980475283	20.877791698795733	20.94299111754445	21.46470697386893	20.40543890571439	21.4181	19.691268140803317	20.272350402520686	20.977017074330156	20.97135096470371	20.712601962261743	20.623518497743675	20.92986132623178	21.243245290784166	21.11265497191416	20.939575425428288	21.188466570614054	20.710814891494536	20.822900062317615	20.834394924315532	21.20824258705312	21.43915030934692	22.005481808743305	22.179942610209245	21.692155486427936	20.90279889537429	20.664824392565315	20.455633429180217	21.14534357880764	20.86875413370521	20.288297126073438	20.29728158232706	20.307588811786317	20.734916833200963	20.696369314269404	21.189975885698686	20.783396761605786	20.969660128318687	20.621084950147058	20.74240179923423	20.419107088124093	20.685462316753302	20.731911523361006	19.88510840018649	20.73761689890255	20.89609525209707	20.78124313154705	20.912525620099238		-0.341017	0.14648477308291788	0.2365528214102207		0.0869228	0.7204016372913232	0.8198086795110735		0.6560948311537302	0.00339604	0.014949147361210469		0.00252433	0.9899775769053076	0.9932424351655303		-0.195725	0.3607619405061143	0.6441253297070368		0.195961	0.4002861775352937	0.5639225902195185		-0.252293	0.2801112477694324	0.5516795450207301
TGME49_226380	Putative transmembrane protein	B9Q806	23.929597370329212	23.87039050017013	24.14464276857781	23.763050062361955	23.982872639073634	23.138028065227452	22.956994955301404	23.097115028797397	23.70992881473316	23.52504976404932	23.614480767833207	23.57126680349279	24.352212555578923	24.119283766001644	24.291162359331707	24.398882717714706	24.181059695237117	24.20340486309299	24.14538297374517	24.01331687888053	24.31386125257113	24.335246094031554	24.60720628133923	24.600428818676896	24.572737635818626	24.817449230498084	24.87650478717927	25.002421616163886	24.747163217078537	24.31804907509688	24.51803544471929	24.26112747207955	24.58462539315444	24.53783087269428	24.36693233813441	24.756322680541132	24.322930829611018	24.410295239607045	24.482823208490935	24.767118687577693	24.721273451109205	24.55195874942497	24.43443267351808	24.332992970528963	24.420870306858212	24.84191635690417	24.410743104138227	24.597115556195938	24.423775622414567	24.186448112221804	24.29946532955499	24.25328448741029		-0.191926	0.0747837	0.13673301696288934		0.15121225523738957	0.176153	0.30593595356753883		-0.298869	0.00341715	0.015022203500275699		-0.136173	0.14201600360980662	0.2735419049480482		-0.746836	9.288534485214559e-10	7.591644006124616e-8		0.7420062946014134	9.049119264494475e-9	3.281654112077599e-7		1.2044742023307329	7.578264104854507e-15	2.184135486220173e-12
TGME49_246190	TNFR-Cys domain-containing protein	V4Z1T8	15.182989190984765	14.139153162796738	15.696105076619391	15.487933661961112	17.44579588492639	15.692476297104507	14.98338382085182	14.728506278017534	15.830585755577813	15.253669454024054	15.55093774639712	15.538872062682836	16.405299359076842	16.745426669751318	16.27354550958983	15.075408181014431	16.147761799372027	15.851606815802464	16.188582122102154	15.329603926084717	15.236527987790105	15.842749984869936	15.77661664046104	15.867077477331975	15.195222786597691	15.83104922100741	15.911924728815572	16.34214545102371	15.814184575331199	16.806100024370537	17.294	16.991394645055166	16.611941762899598	17.061418088323414	17.25642971326534	15.924598149164037	16.907739734484267	17.071500351800786	17.16274570103168	15.022513367200252	15.823113055886672	14.805205559922253	14.035005739246577	14.162905114196946	15.345690349698184	15.723120051611806	15.322986802910124	14.88602198667837	15.74132256299786	15.090472961797097	14.931941080047139	15.962984590141648		-0.299002	0.48735847415802325	0.597576		-0.453473	0.3153059796671437	0.4686795723825404		-1.21302	0.00341813	0.015022203500275699		0.4046070247996969	0.27971136326512575	0.4469687235987161		0.22096761833803136	0.5759538881145194	0.8095297969363837		-0.373451	0.38642253444670016	0.5511981762516619		0.9946995051029308	0.024417409747946563	0.11949038050022823
TGME49_233850	Uncharacterized protein	B9PG60	19.71384877873613	19.697568013230175	19.67662552468088	19.991484566283418	19.92343322360734	20.0742	20.151785780665342	20.276935672708973	19.97905591693079	19.813452255606556	20.395261731679433	19.62054832709709	19.54988514939916	19.881776006198358	19.755095871046066	19.87350939815417	20.02090214720952	19.230258787718377	19.19072669742029	19.495031438274786	19.35266079514875	19.9372	19.67519981596174	19.782660988777934	20.03481498829742	19.99383186514791	20.030974359785233	19.87996324420554	19.925444638128162	19.603640738296562	19.575140438161178	19.753506440977326	19.613016355108726	19.71049572596447	20.033398958989252	19.773015225902284	20.00948992207605	19.544004995709464	19.50545205570623	19.546672939994423	19.326312664682725	19.92088783796774	20.060234307558133	19.934252260024145	20.11918885825476	20.341728045030408	19.706168520500754	19.7095	19.456293324887802	19.771476684546165	20.21337147218005	20.36552438570321		0.4343565840586727	0.00963936	0.0251837		-0.259511	0.12931053323819716	0.2411800000042124		-0.455903	0.00343545	0.0150862		-0.129089	0.35821035757540765	0.5292552026415829		0.0488543	0.7420006512162656	0.8931551265002524		-0.202634	0.21349704739893252	0.3679917631591295		-0.351407	0.0339148	0.1485513899273643
TGME49_282070	Uncharacterized protein	V5BBF9	22.01461976802235	21.18221918457649	20.221659727550836	21.647619142807166	20.856843713499202	21.352114932699052	21.724317211177386	20.670659408796745	19.571782230168623	20.20406719939033	21.49176107365288	19.57817271278192	22.313453103165493	22.100656206885006	22.143368283877308	22.067640017640528	21.85152241711105	20.89143014614681	20.904759355183735	21.512	21.40366489097937	21.513264801984548	21.35531252189393	20.67952924816234	21.894852924736917	22.230423693543322	22.283728254003563	22.51850147995067	22.402954466288087	21.996790461351154	21.79036706535168	21.203227563742644	21.749926696744588	22.011	22.18485364177741	22.255103178488163	21.457682797658187	22.109080586967146	22.38780832603542	20.094622045781612	19.853113374427565	19.898853559029455	21.366123975997944	21.235477037602067	20.956979667663603	21.209973844269044	21.979323235672908	20.066009349493683	20.092681579491078	20.338902675265835	20.229474943650104	19.801761324389886		1.4007125591615655	6.407173614883548e-5	3.4026947582512944e-4		-1.41188	1.0664007969931594e-4	8.475487321240263e-4		-0.900933	0.00344264	0.015105695652524596		-1.24381	4.4686654098365944e-5	5.574125691176581e-4		0.10567982954032118	0.7186768539221355	0.8832298883802135		-1.23573	3.281351292504164e-4	0.00256695		0.8462974881781413	0.010644832443023586	0.068272
TGME49_309210	Putative peroxiredoxin 6	A0A125YWN4	27.285158092577944	27.399272340543916	27.34504366343358	27.300194982095427	27.501929578580075	27.07639943641137	27.27269189147954	27.3748	27.016197276064467	27.184247517246504	27.1476	26.74292330719119	27.26611531910796	27.506380802552314	27.232692764346787	27.435035783458787	27.50634537940733	28.076644137474453	28.242670529328997	28.04790799103477	28.040714378989207	27.345806866858588	27.90961470072805	27.907265723829617	27.746599011793293	27.40094505420558	27.526405696839618	27.344792204958466	27.139585213412403	27.544557510563067	27.421861268054343	27.39980769270771	27.54469699494804	27.615181560775014	27.74582945855532	27.840408209030933	27.657888037323538	27.809750015218476	27.710909523953838	27.906708777421997	27.762963575028976	28.11372898433553	27.449076227630314	27.27216889219485	27.68047886417311	26.884052480959504	27.377278434685664	27.620056394789536	27.604254573268406	27.82036416894777	27.559934419792512	27.944498472056814		-0.595189	1.6142874047908403e-5	1.0412058690971309e-4		0.20047886979311969	0.12630099971405034	0.23685762823086975		0.34902721039043527	0.00346289	0.0151824		0.37721062584231646	9.51311258473311e-4	0.00621644		-0.687079	2.487593255347233e-7	1.1351717221901207e-5		0.5614807141493152	3.9496116021649234e-5	4.4410827789435566e-4		0.14803318085942507	0.235259	0.49625458947684026
TGME49_209090	Proteasome maturation factor ump1 protein	A0A0F7URR6	19.236991958094123	18.901697441826293	19.46829361147821	19.740746641061683	19.27619048220611	18.91016496596133	19.13409412475226	19.957840716858513	19.56516047052108	18.639181244040234	18.518282130438838	19.776202460324363	18.876355360152175	19.700220674460034	18.930127077639646	18.283686958028653	19.159900381443755	18.685006175594907	18.90254946041864	18.576542859758916	18.391695980320044	18.526883107481048	19.64562373266311	19.64542899420038	18.81762227765423	19.723641279403893	20.009293866444473	19.60410761489055	19.481773830996097	19.40280065390303	19.23423965156946	18.774543731674264	19.01210045116614	19.393270023576534	19.11325621882102	19.458446373203778	19.564681769170228	19.44829670634578	19.482706093112476	18.605408896839865	18.326818292791305	18.372042339134367	19.43610175363414	19.404275413633783	18.636431963560078	19.21963161982827	19.541952778536213	18.445054732895635	17.84713957609565	18.471193235604492	18.44064705292972	18.485627363925474		0.8129221962499784	0.00469503	0.013719313002848172		-0.724133	0.014805726143841284	0.0450924		-0.774529	0.00346567	0.015182416907579821		-0.909746	3.783480256524586e-4	0.00295976		0.7867741840409366	0.00302666	0.0315462		-0.890028	0.00214365	0.0113089		-0.343975	0.21432240308761802	0.47169530422094885
TGME49_237220	DNA replication licensing factor MCM7	V4ZAT4	22.53449602752974	22.56411426869532	22.57954449756877	22.751016293520294	22.517999937301582	22.9659	22.91743270369721	22.69330932916216	22.405769697582926	22.27193346497465	22.46725270833626	22.493073088524184	23.204741087809722	23.091473783192974	23.121519580849146	23.03868179333316	23.105513392876652	23.077808568295247	23.07507191385107	23.282578079261285	23.30419720817821	22.966436426334027	22.925294908918787	22.82253990919579	22.81509416640776	22.323250556091274	22.152874885941692	22.14017257076408	22.278883826131533	23.002741422710947	22.994477473035026	23.10459318117654	22.999261699695012	22.814508715763665	23.08677418256815	22.877363593432484	22.77608026777998	22.911549082824962	22.973011378276198	23.013206941645826	23.115702453516036	22.729030596183946	22.656413160097955	22.69837794664336	22.664983700686825	22.861022116303445	22.65867805731451	22.750069584568408	22.5202	22.407149801035565	22.83721929968852	22.603490561740415		-0.244752	0.010564428979016712	0.027185532466680224		0.0703053	0.46724465382230596	0.6137271738717437		0.2599582414200974	0.00347725	0.015221		-0.08426	0.2943018557280289	0.46311732749935297		-0.214128	0.0145556	0.0916169		0.3632124588588006	2.6615039882298586e-4	0.00215917		0.25351679921143244	0.00825248	0.0580856
TGME49_221840	Uncharacterized protein	V4Z7W1	14.516911705893849	13.055676818768948	6.462855658038477	7.367889649512349	18.91271733679239	12.227925692701893	-0.754418	11.208623159556383	9.131106449077604	11.135527500552204	13.778290062601355	11.114786613156085	3.0936965891296575	11.696863356644034	14.472285280947734	0.1912914909054937	6.225758530441744	18.968838677317812	18.8941	23.178785760260396	21.159558622516897	2.716877475043172	11.612200748337132	1.9139733839975834	16.292409958110312	11.576971289835942	9.236207143347016	8.129171280162659	2.494819884595257	3.907686952825494	10.244871665857257	7.122468488362474	3.0335388629800706	12.063981223919445	10.855108186533778	6.4045564552392324	13.761998789378115	15.242445720712055	11.044538289496705	23.52747165471594	18.606055651984008	11.398366233370464	6.969292386144232	6.6046294722830545	6.1574602644830225	6.000493168572323	6.202244586145509	13.64132151903636	4.215435876556266	5.13869	10.537392335207432	12.889097758808546		-11.4571	8.752480147641851e-4	0.00328503		9.7101	0.00590859	0.0220255		9.088596277640375	0.00352727	0.015427561115165571		2.897563266035177	0.3029951252051481	0.472404		2.005540414786008	0.5000033099643959	0.7548988490115887		5.780754279555611	0.0785691	0.176982		-0.424731	0.8953519369142341	0.9560792005156226
TGME49_309820	Ribosomal protein L11, putative	B9PJK2	27.332190041151158	27.215891649237605	27.167093625657124	27.44741031098622	27.328254368407478	28.241982259844768	28.060732506523614	27.991962644781452	27.64168447374913	27.532280811154983	27.40732492158878	27.398999763753437	27.74981912310342	27.649235225494294	27.728543846343058	27.838004746602785	27.662027345470626	26.803535985568494	27.07975374532156	27.412358855222706	27.24708760482389	27.63114749631754	27.547973377143002	27.335379129400366	27.367820738924458	27.26179394001398	27.03930737420147	26.724043057017838	26.950010873861636	27.593095986428345	27.55541784975206	27.498773648847255	27.491611305287684	27.423769782237592	27.67555075547542	27.573517680169864	27.29661998851742	27.393272070090525	27.519619512163246	26.985681619369203	27.362242552415196	27.17311628767598	27.683407194023538	27.927995099118135	27.642847752093317	27.892500757087944	27.88450273463306	27.656362321090747	27.554616905377223	27.630045394056467	27.843721355747498	27.584121157033024		0.6325705542377307	8.593682281889356e-6	6.064304661807489e-5		-0.2969	0.028990798652900773	0.07729		-0.356032	0.00353329	0.015441594145383543		-0.152477	0.1685717941721528	0.31143695846380187		-0.158701	0.1765092247922146	0.4313094667390304		-0.124488	0.32772645174699366	0.4937084043374243		-0.3727	0.00488365	0.040358
TGME49_249340	Putative transmembrane protein	A0A125YTN2	19.992816358058413	19.875146187236602	20.115173693007954	20.046618466840172	20.021269395514217	19.756701942084774	19.767287465865998	19.94850926688047	20.23140733085804	20.08669192557815	20.465624639983297	20.182532427935435	20.097865499396462	20.12187092866774	20.25263609447756	20.370747263026352	20.197939908425447	20.012104904151606	19.85122791817504	19.973544649661733	19.888705484152837	19.62399374326472	19.994421750970155	20.15655301043764	20.029389253452457	20.46386222453051	20.411860730951126	20.49679537648283	20.63455178847188	20.36338191872408	20.321548675536533	20.261180415928855	20.333213713472304	20.351921569931683	20.250695908261733	20.049500110551193	20.292373406108986	20.417870203084263	20.273325504615293	19.995066609151188	20.006233396073235	20.70646979790046	20.2357	20.108319863692962	20.212168514591788	20.159481287176803	20.27710478719046	20.51267198082828	20.43279789758992	20.396177085758325	20.398755155051248	20.394688388052245		-0.0373758	0.7468155884072035	0.8154660343206075		0.2848338281770566	0.022343193829869216	0.0629056		-0.325357	0.0035586	0.0155398		0.22847067594480208	0.0266386	0.0809834		-0.185454	0.0861878	0.28368617655276984		0.22571844757682413	0.0560636	0.13680448791065203		0.384046	0.0017144	0.018540938718688144
TGME49_204370	Mitochondrial pyruvate carrier	B9PU32	24.103422177518276	24.247689030296876	24.151869272634933	24.138755074144633	24.20745174719481	23.89575491388615	24.0776	24.05210842108174	23.768273813130925	23.981544592103283	24.036210419717207	23.76969314218065	23.917426876187584	24.30671320113415	24.07505234192901	24.052857729818086	24.398557225246392	24.067409202447728	24.380290007183255	24.305428704049383	24.430475710285748	23.400866955518737	23.858814296035384	23.253324723461155	23.753872302835134	23.461980648826504	23.591919584810725	23.516936389124545	23.62129725158269	24.002919957362813	23.823293503172465	24.078065048587078	23.86248500748337	23.970216502370356	24.015948067025242	24.064548538292435	23.801709264538623	23.909119704542285	23.961965413817822	24.791183017112886	24.5464	24.531120505428504	24.15663159318533	24.121838840239008	24.54920919610413	24.316676845261917	24.018207799408884	23.827879724953917	24.35563550230411	24.1644	23.91981953270667	24.326486256365783		-0.390373	0.00255795	0.00818663		1.056166663652533	1.5358945057128995e-10	8.410558313283837e-9		0.34524270834824833	0.00356242	0.015541714024443922		-0.113674	0.2881771686365176	0.4566140553974451		-0.229909	0.0463066	0.1930898232754859		0.45304877275723143	5.73050215977264e-4	0.00400794		0.14161724582533708	0.2523114089207398	0.5186401183370761
TGME49_222270	Uncharacterized protein	B9QHE3	23.812388703019145	23.733932813020033	23.791386857008845	23.765548023289377	23.748983543362172	23.337967947045478	23.29459443360028	23.312786329935342	22.79833008357629	23.071766790392438	23.364826913141016	22.832733147206625	23.439182550104995	23.448590615922818	23.232340271890095	23.46853254683505	23.483351186280686	23.856661985697812	24.040576356767552	24.035775216455228	23.94789332011949	23.655191684869813	23.92673430118777	23.728546112639407	23.825341427797838	24.005119145798417	23.943128966102478	24.05198376511381	23.655119648120255	23.397094007556007	23.23255211304945	23.150743292844297	23.13664711935902	23.391	23.55908068415755	23.800102993294367	23.63098373379114	23.600867443785617	23.517491904046295	23.818318238140073	23.848303687595873	24.004184966150454	23.39599118460302	23.168124012668606	22.439668238757427	22.799554114806966	22.948159459378502	23.172565974069826	23.223	23.278026334750237	22.876946821888055	23.10911315377068		-0.93997	1.3181146838592048e-9	2.47129588873466e-8		0.10631558233843563	0.41396516770349945	0.5654460609489556		0.3485213679450254	0.00356472	0.015541714024443922		0.18162632516753874	0.0958695	0.2076667706193201		-0.115011	0.3152599235892257	0.6016911467934128		0.11982097602222908	0.33630361173309753	0.5026196991949896		0.0992832	0.4248721065995812	0.6718451214956126
TGME49_212940	CNDH2_C domain-containing protein (Fragment)	V4ZEC8	17.80440080235704	16.80842957958457	17.511698523471892	17.468795198522603	17.908331561312732	18.513418925693855	18.167239893616873	17.879664263943784	17.91195625653147	17.96574228968804	17.903160474285706	17.714900598365098	18.73384512912908	18.708507954092134	18.10932318340207	18.23710064464261	17.289356547206594	18.22712085920508	17.908595739715253	17.935706884985418	17.49853988452455	18.607603310870495	19.118313081556096	17.580025150059644	18.098448952637348	18.27164625295395	18.70691963061124	18.409795497400886	17.883953913495922	18.401567794767644	18.77829709722112	18.38169667721283	18.36789231871306	18.46808203157964	18.5726	18.996363274063633	18.281334657066623	18.87958207702242	18.78066365406452	17.629696948421415	17.70923645950121	17.57260056939618	17.277964277203818	17.908470673222155	17.374877621059053	19.01790750804024	17.651004639660353	17.697994757859487	17.757792274793584	17.760000652801946	17.7542	17.69496413675877		0.2088669513975141	0.46969810319050287	0.5820472534671178		-0.71392	0.0214977	0.061153941388420445		-0.809621	0.00357202	0.015561161480700973		-0.113047	0.6507983116983727	0.773892		0.1409423993195027	0.5948393346159289	0.8198462489619044		0.1368468593898413	0.6351555614261153	0.7645882291425384		0.028852330609655752	0.9202167191098454	0.9671501847450817
TGME49_268690	Putative transmembrane protein	V5BML8	20.681663406817577	20.8717	20.691145864508968	20.79242003054263	20.521545168245922	19.660772851929273	20.43763531290113	19.94456033777675	20.215129154249972	19.457814845165323	19.98922831621882	19.320493223552617	20.221437845147427	20.033816364400202	19.731987021711994	20.133369194338954	19.767831275624225	20.970831150939958	21.056606616597705	20.516882042536942	20.14640820869517	20.34486546410625	20.77101412944429	20.691448245408253	20.761646978539034	20.229003662014584	20.157361847139036	20.5452	19.95817623709322	19.901613001306373	19.91535593227664	19.228963936453425	19.895451254857996	19.73558103200275	19.780784706366497	20.17223397339977	20.466372753044922	19.995622694287327	19.99485000100438	21.03942299822681	20.9252	20.62552121991846	20.570811889881888	20.05080178226276	20.338588713084608	19.981403614896273	20.2162	20.342912751542986	20.984165781904572	20.52425722409746	19.899217561129433	20.24672789141736		-0.631814	0.00415327	0.012394183153804429		0.2211397816741396	0.3172620196845478	0.4709479045249617		0.5907091790718688	0.00358193	0.015591927427655626		0.16788664965223887	0.3587632027776002	0.5298239747600159		-0.65379	0.00141413	0.017967		0.1516882314716348	0.47188321830012026	0.6291476168740668		-0.0366345	0.8616847407765056	0.9429364583534008
TGME49_223900	Uncharacterized protein	V4ZJ73	19.380946902743673	19.014709508565602	19.06858403428464	19.852743687865555	19.07873375000664	16.748477830779017	17.371959021494554	17.61663151362516	17.60816357495597	17.588813858326304	17.78188402976818	16.9696	19.798545033591402	17.602381478501187	17.801796916746447	18.599122741103734	17.501497016685555	19.942472349347945	19.845964807261772	19.712117241582135	19.731846815135818	19.4833	19.523956364360956	19.38882164271938	19.331691492041664	18.650455046422778	18.879174834571643	18.22855997791722	18.734011518553082	17.438919469795067	17.155499790065605	19.608933777274174	18.093537431507414	17.999904434199898	17.636959894702816	18.815718611054947	18.069102154604025	18.15415115268643	18.326231993627616	19.863895278585282	20.56804961733664	17.661735064841654	19.299605192492784	19.47896980140483	19.682828313219275	19.529501728778783	18.958548260195556	20.694393885049053	19.79881202481249	16.995050773702893	17.72644189043051	16.811838578667366		0.0253307	0.9647320674971029	0.9763209760883637		-0.0673877	0.9104520793688706	0.9492832419314423		1.6076675419967508	0.00362026	0.015746275077628224		-0.984583	0.0521146	0.13366734563902838		-0.918181	0.0862041	0.28368617655276984		0.0854164	0.8814887073294416	0.9296705178992271		1.0149791820260852	0.0816303	0.2626365899327631
TGME49_225555	Putative transmembrane protein	A0A125YN68	21.842602083622147	21.98912159832141	21.736960403975857	22.031768570631428	22.02179644420812	22.404583017965145	22.4192	22.65970131810817	22.651558298062277	22.9505	23.199188382192027	23.08445630564968	22.09253261325555	21.936005729626594	21.946272635144375	21.76139063421561	21.91194060457623	21.98245803229368	21.887619117221156	21.955869643802714	22.195667439740134	22.375588109804937	22.18626839961005	21.966041290003396	22.222788770386835	22.681579686633476	21.998631837909812	22.37094354615256	23.18530501495068	22.02338489806501	22.181004052366767	22.593796173880598	22.264921694119764	22.42118950755166	22.507341196269017	22.831633496088884	22.265274441656295	22.521645724060562	22.469500239960055	22.27061248281118	22.15835852038338	21.54845475472888	22.901077655388413	22.991634631054247	22.745265368929104	22.286911816884682	22.513764710938077	23.33569318856501	23.256844316536352	23.23428970944385	22.96920563678988	22.775388917052794		0.6952555839977492	4.1515250089428526e-4	0.00172225		-0.195196	0.31107067500122876	0.4649080284679936		-0.513675	0.00364317	0.015833323768985365		0.4265535170386734	0.00967325	0.0375595		-0.14286	0.39778190010325376	0.6739077320707636		0.0680254	0.7105860083117579	0.8179880137723747		-0.564876	0.0033437	0.030670193341696975
TGME49_235620	Deoxyhypusine synthase	B6KM84	22.501867795206486	22.59474779418263	22.501645230505538	22.605143850307286	22.411137615831045	22.45423329703216	22.49171648797862	22.314395321566742	22.1798	22.297503608729663	22.165589788202475	22.37375946906179	22.607192913314194	22.63855260596383	22.696610003141323	22.665180513930835	22.635818024356517	22.117722121354575	22.193066167779556	22.10198474160886	22.366529403024927	22.618946021793455	22.546105117103323	22.423886948564515	22.549446000849308	22.380080413427073	22.406719521573407	22.783911438618816	22.13397318134519	22.315138741798222	22.517919779317374	22.640594991094858	22.380338969719894	22.492905209425167	22.47918181209763	22.50617691633697	22.641925385157222	22.426123576653403	22.41933115485793	22.479042833340287	22.603993430007534	22.170502588025784	22.634321624544803	22.493206494488135	22.80096247323565	22.613192250314043	22.344399915048314	22.34044226305958	21.93036877043778	21.73133918731336	21.999308880702003	21.984502073972244		0.15937026773498175	0.14107061893767642	0.2291612902114257		-0.11675	0.29954725820592826	0.4517088094437321		-0.299722	0.00366321	0.015907802595949375		-0.580024	1.1858115393518377e-7	4.244120254569061e-6		0.25696130917448556	0.0116779	0.0788511		-0.105062	0.328564	0.4944264138203552		0.2285557766154973	0.0371164	0.1589126453911872
TGME49_241860	GlcNAc-PI synthesis protein	B6KFK5	18.26742182175274	16.204522042715762	16.357542168738775	15.699690024411879	16.35825317038394	18.102296883578568	16.576742891798816	16.673870473108593	16.793686444973144	16.684253175155277	17.297875194249354	16.852746569987744	17.49224980004037	18.18132303017991	17.539105374832907	16.077054426361826	17.904117282314182	17.06201201620832	16.49743766832969	16.595816593813137	17.186771869854905	17.355923082313836	19.832892528407136	17.050180119430937	17.022587575558283	18.215402796298662	17.568020789415698	17.469643479039853	18.229346341485382	17.62088919961949	18.323771066335794	18.09333243267899	17.980883964998732	17.787426143749357	18.022090301267994	18.504242236684064	18.284996093355552	18.238570136523116	17.87970216143254	16.9114	17.383625135271927	17.239617759758488	18.06189233252475	18.35812221388297	17.44129008863428	17.259159268485853	16.872520695592545	17.38816481493577	17.272311823306907	16.65297327185976	16.965396932560445	16.900963762755254		0.4203986999093381	0.38516307950541107	0.5020597532424734		-0.637198	0.2102959986298932	0.34885819100190707		-1.35041	0.00367261	0.015936		-0.562635	0.1821363600247648	0.3273313775830693		-0.128822	0.7711981493629585	0.9052083616669465		0.6007123743141243	0.21666495022945703	0.37228		0.32113323325051013	0.5063384033125126	0.7285573894017048
TGME49_259650	Putative C2H2 type zinc-finger protein	B6KBH5	20.89941278907302	20.872628818747835	21.194126306929093	21.08230748058527	21.42437844709081	20.756686588081656	20.675398362683275	20.735919944921164	20.77601930377147	20.577338604113756	20.86579707251449	20.62606013750778	20.705433156420817	20.555800393816035	20.737769704056582	20.68805057279797	20.50094992908042	19.91689878488492	20.52702383358195	20.681896909251456	20.711009780214027	20.81743012058032	20.958749181876904	20.674790270589654	21.00247901299948	20.99507148876571	20.808683377581097	21.060095425028145	20.804367445962008	20.919784851291936	21.25021897351285	20.797666427015592	20.953135411728766	20.72715918259111	20.55878804614199	21.09520725984204	21.06408182664783	21.17147028239669	20.931470834286884	20.187856198373247	20.81167527105889	20.51701250407124	20.630639869228673	20.35086630886662	20.402787769929596	20.46197711502017	20.49268625845533	20.43648479664696	20.577760861029716	20.56341223149162	21.700852161633748	21.06253901622044		-0.0377232	0.8342938128644862	0.8855341842534742		-0.357847	0.0627729	0.13877455303771644		-0.504996	0.00367644	0.015939990450427696		0.4004183491044202	0.013287783591292669	0.0479025		-0.156906	0.3458122557921183	0.6316437333948097		-0.589056	0.00198952	0.010649677820175951		-0.0850675	0.6374458428966805	0.8197870915223633
TGME49_290678	Putative transmembrane protein	V4ZP18	20.313847722320034	20.118118713534038	19.928747855865815	19.996269286965386	20.104707231069504	20.45143605778341	20.6835	21.051405126824484	20.753159213197044	20.684363826414604	21.124525556503286	20.863112682774144	20.779719759134046	20.633017847999476	20.65183131008486	20.50217886171245	20.671899143225772	20.685592236653214	20.6913	20.548523552973556	20.60636094433176	19.874724960444077	19.821574279157232	20.104270322248503	19.727313136402188	19.82514055089751	19.874011696941032	19.77267932457962	19.92404973074597	20.29659666272557	20.143914973304554	20.100504221860234	20.168693730129974	20.11127022155926	20.143731355412612	20.198913828356467	19.994432801848298	20.15383848941618	20.064624620892502	20.35413435145086	21.674817624982545	21.346785853106596	20.71391020667633	20.625888675103667	20.661351706962606	20.637489164823855	20.68245909433771	21.597634276307303	20.619388677272326	21.157259783306216	20.295884152527123	21.43474212387399		-0.461026	0.016650206654024502	0.0397803		1.2432752686169977	7.905669117714129e-8	2.0366856853456415e-6		0.5218287594146247	0.00368092	0.0159468		0.35676203307655285	0.031309633698459266	0.0916363		-0.164691	0.338409	0.6241592072754856		1.0329077812290457	1.3767153662921943e-6	2.7314830963101652e-5		-0.0810641	0.6638333125668725	0.8339415507263578
TGME49_259200B	Na+/H+ exchanger NHE1 (Fragment)	V4YVI5	21.15779503837033	21.196849898821192	21.47631222289148	21.066540660250816	21.31188232602632	20.75547310548224	20.903949664227305	20.929793477245717	20.897673866700615	20.611465437878522	20.764015688608445	20.6843	20.644650026171348	20.67027529560582	20.712625834700724	20.652308765570297	20.56093388790115	20.640894007725812	20.70447638554115	20.66259212659724	20.570738337158055	20.82742609172312	20.801293333458673	20.950878023717173	20.827129197287263	20.916072034643236	20.8148	21.243517577515604	20.999584879884907	20.686032061804283	20.490928123063306	20.56419418004247	20.746048295082346	20.68835294824747	20.232508158635618	20.27863764474632	20.443696421202645	20.476463283854194	20.384975832952023	20.913918436436667	20.834385669067736	21.277802412792276	20.78397868489064	20.58540206766488	20.63657964946183	20.757	20.677612787352956	20.45648174258139	20.696226462357252	20.648603196436127	20.723085297843845	20.59974090501599		-0.320584	0.00248596	0.00800772		0.15702051121900595	0.14015210338171472	0.2561345768953141		0.281419	0.00369366	0.0159893		-0.063291	0.46852656034759166	0.6298935536726998		0.11452701460988024	0.2187966347986626	0.49038115119388226		-0.233174	0.0242501	0.0724856		-0.214913	0.0370289	0.1589108201922618
TGME49_237820	IMC sub-compartment protein ISP2	B9Q3R2	24.672473441386607	24.689688431749268	24.66100356030161	24.733764275928593	24.58895904103712	24.724581026722234	24.70122770618846	24.684640948999096	24.27872238442523	24.58223199693598	24.810132890746907	24.557265017953334	24.580845753271426	24.751151914906792	24.691612939220185	24.46653311774815	24.735294846270158	24.71100329311487	24.661737288438673	24.222734795436324	24.55504574694517	24.869761584665234	24.820162915304522	24.871276783093208	24.705272820637077	24.995653139928592	25.092759925716443	25.246966795935563	25.214068343831457	24.50185376818355	24.87162785281808	24.824840818454085	24.87866196311014	24.79112095687156	24.953220142664257	24.956798795480125	24.514267321929296	24.91690156813958	24.89073799617084	24.36452007432098	24.3876	24.702107973657668	24.996836092976274	24.664705605138252	24.53606560204385	24.753349578348725	24.730183673571446	24.39710567155391	24.417667041308526	24.477936318055043	24.641418847401425	24.68931101829844		0.25147128529965457	0.0267087	0.059009402755168874		-0.331862	0.00590677	0.0220255		-0.308755	0.00371064	0.016039094417975748		-0.21154	0.0311198	0.0912268		0.0324003	0.7493620053194772	0.895821		-0.184421	0.0998261	0.21201489292392234		-0.0583955	0.5972368708839131	0.7922648025582141
TGME49_321630	RNA recognition motif-containing protein	B9QQJ6	20.313993555844867	20.231829573583276	20.006879306110108	20.06047381117945	20.255796424622744	20.50075792441696	20.80900607417616	20.75321411766508	19.38181703510609	20.35780658539057	21.049973844273673	20.32187358793285	20.75347815059849	20.98012682761525	20.90665036689923	20.886518369335775	20.975952368690045	20.87614177093728	21.00223415889152	20.739251352943782	20.876594970205744	19.83632540055241	20.521964681859053	20.254736252335384	20.249186880336666	21.149818048543956	21.569137224644017	21.157912533744707	21.3751	21.455349552920076	21.47833808246699	21.51426563686352	21.44639535059219	21.420686629403505	21.296859915770057	21.534950206714328	21.430056421612406	21.426516519712713	21.270330014316627	20.422375547379062	20.80156769933351	20.31616370237365	20.847024918925165	20.58762409618295	21.080732026611066	20.794432276282116	20.949048026809635	20.475763349006442	20.137343924456637	20.609835583476944	20.929062585640587	20.702687948171544		0.3384032859334418	0.0728121	0.13384326642781655		0.29781567925786234	0.12911352913573607	0.24092577246607344		-0.518187	0.00371102	0.016039094417975748		-0.280834	0.0851345	0.19067333880185997		-0.293071	0.0901131	0.2911264245397253		0.33957444876065424	0.0718618	0.16555114462227855		0.21288584454168813	0.25385006013118083	0.520825
TGME49_252420	Histone arginine methyltransferase PRMT3	B9QIS1	20.753783633671816	20.658200330571653	20.684107100511774	20.727847349854457	20.77277449929602	20.643715878258575	20.707552224610325	20.7184	20.645870493609912	21.091087417715286	20.83711310533088	20.903053035027177	20.620380237656086	20.727656479198117	20.6522	20.614426257326905	20.68780916434507	20.94040165305634	20.68329783163044	20.972518722653376	20.957675591168993	21.056735297727357	21.152432251055643	21.120269038183316	21.02829959681084	20.882724758636087	20.744479060967663	20.848147876278667	20.801201495227218	20.681078832904532	20.6065	20.589327475402897	20.591680832660664	20.68519430785065	20.585785538917527	20.815944475935112	20.587307683258132	20.674756608009503	20.464288965305705	20.95334757106641	20.861256388391077	20.82737639527214	20.88552574014942	20.917900471699845	20.68725357040526	20.851081731336073	20.849619808512657	21.1732	20.670228954905745	20.77221736754177	20.52362393407752	20.651947973752755		-0.0423839	0.6522841550260284	0.7393723934842749		-0.208774	0.038165768878116346	0.0951278		0.26285679534209194	0.00371538	0.0160441		-0.08003	0.32796102855492815	0.4969326486903117		0.1110347061270538	0.20240840204182448	0.4671104120953934		0.16131753546207506	0.0911756	0.19765549567071589		-0.029394	0.7545232461922289	0.8858853550919051
TGME49_228280	Uncharacterized protein	B9Q8F4	16.40173343025709	17.48677188455271	17.211622101254832	17.629126800172294	16.549197970594925	17.805922818214682	17.04999154435815	15.138814397119424	16.26736754915171	16.678315992306473	16.842495041204245	16.311159205483484	16.97819126740103	19.17426726792995	18.661033464915413	18.454188933949247	19.14415551060913	17.01996722187937	16.258820505342804	15.830503372202745	18.931169849171226	17.25807567845189	18.486602566814625	19.342714786043032	18.01364316678677	20.13723457936485	19.28359834363036	19.638886575296873	19.17634971858549	19.4695	18.53072023254329	19.04279406899208	19.338794500417514	19.2627	17.214229533077045	18.18840100579652	19.50069884096377	19.617147210867408	19.163855508305545	16.5642	16.419110450693864	16.755535334989144	16.727434093317804	18.68411927309321	16.099782587637428	18.685130119995698	18.318312758810627	16.391264285542434	16.649228804676934	15.809465817917582	16.733455649356532	14.845002746767225		1.1233496288820106	0.0739363	0.1354162078922861		-1.69565	0.011350980675971437	0.036693016636139074		-1.72675	0.00371805	0.0160441		-1.61727	0.00392992	0.018567960840892815		0.43915098618433746	0.4401628110792931	0.7089210451382968		-0.476084	0.4420676559369431	0.6045860349427323		1.8174577023968617	0.00490624	0.0404227
TGME49_224840	Phosphodiesterase	B9Q7L9	22.29580484255324	22.218483031457474	22.28073604021405	22.28673829571772	22.19741000701341	21.764389092464206	21.832379149854397	21.673358938140055	22.291406930728634	22.187363004447057	22.481771541214535	22.378017492709454	21.531854718752804	21.568943340750714	21.562505430005224	21.483884539295595	21.55274760166843	21.78702664938693	21.849145257364874	21.80917144893894	21.786180319790468	22.302055339148687	22.183929417811378	22.158209831296745	22.179770155343668	21.81117462214892	21.50634084419533	21.665569471356633	21.68742001798406	21.71746303600431	21.69526981262124	21.61940790880611	21.65984824924388	21.562884050361852	21.66452707363242	21.61047188730192	21.418526965311194	21.50852871269005	21.6429	22.135336767048003	22.201798984599208	22.290541379169653	21.79896879890002	21.66934031260898	21.63792187457952	21.723779846223174	21.67295613484675	21.91512196384538	22.112505947263244	22.001180597847863	22.5293	21.830279549264077		-0.508632	3.404045190769719e-7	3.5170851820103736e-6		0.00323452	0.9711201239035847	0.9824226489000609		0.23889303428545006	0.00372962	0.016081395547397535		0.37708458887476937	6.221553491333078e-6	1.1170238333947519e-4		0.25696175996846904	0.00194912	0.023152658008727556		-0.0466087	0.5859773985838039	0.7241733772613203		-0.216722	0.014251065534643888	0.0840936
TGME49_232540	FAD binding domain-containing protein	B6KJV0	19.501569306859082	19.235002900521373	19.679709745738975	19.865861783320845	19.649529897858287	19.7263	19.75437536666025	19.94570249893802	19.862252873333496	19.79658860676053	20.4989	20.772845979741746	19.307503223320907	19.496448116573546	20.121560036614717	19.399512938492435	19.983539827394353	19.85801402854436	19.518392528907725	19.15068526183108	18.94498085182338	20.335326550199227	19.643149190808018	19.666461144347586	19.788883651280806	20.054100737525147	20.72730289367515	23.262843037824176	21.125712233098625	19.883046197927946	22.418181636460204	21.358525220976084	20.64536887680474	19.937663182896976	20.53148432652801	20.34802444097931	22.385512685037142	20.876821522048964	19.713250127524823	18.599677679742214	19.72906344500865	19.193228171529505	19.96240504454508	19.47179760678391	19.01502171832353	19.843040817931154	20.34415273600255	20.496653326747648	19.75813235603019	21.040346013798043	20.42442192547268	20.45276805732856		0.5532938192904489	0.2740656168404821	0.38956939825151704		-0.684465	0.19694548911278106	0.33306778825867484		-1.403	0.00377532	0.016265666736683258		0.7071807511581767	0.10923878410344173	0.2289265677180196		-0.201815	0.6622469911812039	0.8596549809974733		-0.412345	0.41359874868955493	0.576889		-0.147073	0.7698453073536433	0.8953540750076916
TGME49_271470	Uncharacterized protein	V5BMA5	20.547820898659545	20.52731865733913	20.056162917987287	20.719562173309534	20.35473514786524	19.984010928160416	19.878473477763244	20.099737969532725	21.42844648565859	20.539931742304745	21.312640917157584	20.519731101009803	20.112870157227043	20.121616062353517	19.858926530968702	19.891212371245118	19.99257361564034	20.360293441689137	20.303586805736657	20.469154032691947	20.358910956177183	20.616961805009886	20.542825272099655	20.3491	20.34778634242803	19.666651644408425	19.701862580996192	20.095211772080226	19.814621568207144	20.06841371399949	20.096712179723376	19.933787744392937	20.092651156334945	19.776867658626138	19.897861736711505	19.76426708494413	19.85188760473619	19.937490035079414	19.53142067834714	20.945525567156672	21.32223181941486	21.092332253135766	19.891141026321137	20.033191175804504	20.785276442181598	19.66216046893166	20.313204822318234	20.07306050736974	20.501316184376442	20.31730972799901	21.47006595463843	20.669263814854908		-0.983035	1.944130005378114e-5	1.2307579086070003e-4		0.6558529906984703	0.00384895	0.015531945648315757		0.5764008811100574	0.00382893	0.0164837		0.46920845073627504	0.011537591075091337	0.0430674		0.3439843236849782	0.0752883	0.2592947588144527		0.6789099208702893	0.00190028	0.0103029		0.00803229	0.9690123268441895	0.98612
TGME49_300250	MtN3/saliva family domain-containing protein	B9Q2S2	17.783190007413005	17.604	17.919717764978277	18.180224022347392	17.629748325707922	17.745284718193144	18.033379848844916	18.17771441009331	17.781208216054146	17.563422415447377	17.752564501848127	17.77744495329824	17.99994381704467	18.574202210932143	18.623951117565312	18.51811849496633	19.07631574845042	18.791066154187526	19.51471064511282	19.1273	19.10654137954522	17.299072640367402	17.547473517500872	17.8065	18.949131703802045	19.404465929602956	19.02802637425495	19.378483288403046	19.560972077737205	18.288415099471685	17.95321026827554	19.02691340279862	19.08343997065905	19.060385411338096	18.505812322020503	18.446767457212992	18.07760566765626	18.259508430244004	17.430803495170323	17.30986300224902	18.016873195181308	17.32834631863197	18.13818960739849	17.666038405163967	17.814849516468712	19.111808085720654	17.497022585354827	17.227280716865256	17.767005113339653	17.418311233408502	18.06174075323958	17.819415965133718		0.49388746800055827	0.1694634280088068	0.2663717253522783		-0.348846	0.35065299140097517	0.505158		0.9908116726051972	0.00384719	0.0165483		-0.386831	0.21313585753038689	0.36686741315139104		0.0599093	0.8545125603182169	0.9424768618900452		-0.271676	0.44640177605101106	0.6084065018981721		0.5730466187479841	0.11220676931273271	0.3233187591526582
TGME49_275810	Ribosomal protein RPS10	B9PX63	26.99270125132309	26.99105456279913	26.94167588199509	27.000487085117783	27.018955537835765	27.625587553274755	27.69070865246308	27.61740009763019	27.0728	27.181371020462556	26.85177084905324	27.066440311234146	27.334232012383254	27.469092238608482	27.384894828417636	27.442626470416755	27.067894590784682	26.786157344024737	26.89456814922145	27.144346613555825	27.01223017021438	26.980152524993557	26.847469721061245	26.832544898362848	26.946704670909924	26.399480452418743	26.90434549183101	27.003071031653363	26.93216824807375	27.245331618757774	27.162883062073128	27.340104509101465	27.201852850525718	27.20260333860236	27.315641674136522	27.48791434824559	27.288125208051945	27.070876444593175	27.21831177908298	26.811428824929138	27.015065540605434	26.72425912811952	27.453424726797707	27.533714700364563	27.37535248211789	27.73277305407234	27.28812745593909	27.261918618832567	27.170339518912144	27.02442577445929	27.100429142421916	27.117538274203483		0.626427	1.5559105192952947e-6	1.358878150504152e-5		-0.0514668	0.6655715775827515	0.7779444949505118		-0.316848	0.00384998	0.0165483		-0.341748	0.00110547	0.00701457		-0.0918297	0.3814778746050861	0.661696		-0.138724	0.22643094807590253	0.384001		-0.304817	0.00989473	0.0651245
TGME49_289800	Emp24/gp25L/p24 family protein	B6KKN2	24.72598448830275	24.593298180629894	24.45253160216975	24.79879729635916	24.650905786432098	25.34444849084757	25.073063350641114	24.770982684983224	25.065753656639245	24.77069986049228	24.402048794056483	25.34949816037669	24.615135348482745	24.721574701214287	24.659941337904883	24.51058528907822	24.602793458237095	22.993732080606378	22.842748021126944	23.364971517474217	23.653931908199326	25.214104060263494	24.84353901660998	24.73723108573207	24.84687505515791	24.26530317164682	22.792942580056206	22.975607513848217	24.152766595471064	24.74038075510007	24.703114307054868	24.896413870218247	24.700045173217084	24.51957903395403	24.99250045712885	24.06830946192833	23.21205499182051	23.954127689460577	24.580463589430778	24.36053978193926	24.990653487355218	24.1119	24.38567072648535	24.87963486414141	23.532088833452327	25.029147008654583	24.716031554252368	23.94481416527372	24.47507197754851	24.08227372492268	24.86110791859909	24.423915644967373		0.020813457511273725	0.9512202422023384	0.9672947161188497		-0.422736	0.2385108156514602	0.38011793553765894		-0.947645	0.00385606	0.016561380914773473		-0.151078	0.6086602126124603	0.7398624307142202		0.5395634316288955	0.0894487	0.2898133009657814		-0.156602	0.6457030489394531	0.7720012603021692		-0.440825	0.19928647403258717	0.4522555871539359
TGME49_294340	Putative transmembrane protein	A0A125YPD9	20.770460885977293	20.557234011346317	20.733158854085346	20.415815671136386	20.656886812261618	20.84735006234945	20.753723093628864	20.42325663545914	20.618630104345627	20.752227037917002	20.307634775635783	20.527430755586018	20.71193078016271	20.653507735162712	20.561243286058208	20.6773	20.38242992047541	20.671761314550892	20.667714141515994	20.59894959703324	20.85867027204843	20.906935050043813	20.801371799586548	20.88464070832736	20.835581062265263	20.311189644573915	20.39449882354502	20.61488187293655	20.53917468433501	20.90689881095679	20.81070019025111	20.978985135487463	20.876245979880125	20.813577415054326	21.1732	20.947488155453172	21.017349204198567	20.87558960056395	21.005107220030354	20.403022819773575	20.406931616400144	20.517476993144577	20.69523138530809	20.85162157280741	20.678384222437423	20.74736364848325	20.688276805199813	20.839820762752105	20.646114673957655	20.672252529876005	21.082076656185706	20.38410418966125		0.28969838374109713	0.010707562313990794	0.027450091547908045		-0.414655	6.939776404264288e-4	0.00395444		-0.304479	0.00386419	0.016583301765868218		-0.00730176	0.9385379646278965	0.9619004106873219		-0.173393	0.0894712	0.2898133009657814		-0.184234	0.09718	0.20787409683793456		-0.0774863	0.4797817571888825	0.7120013285545584
TGME49_309870	PX domain protein	B6KA55	23.564085107148195	24.019082319222896	23.442065596264428	23.808339613982668	23.563343558095383	22.570632342911537	22.939575034415398	23.276023440594727	24.986339021451677	24.68967008230929	24.677993343716516	24.654979548811376	22.808693082535008	22.227090945835755	22.547738024337733	22.34238403016056	21.686072198679668	21.53475521952194	21.038148301895944	22.91378274116102	22.902514411749145	23.58862629947115	22.84298779431547	23.11946674058246	22.679897088616755	21.885710902378214	21.326454567664243	21.4761	21.506589889044854	22.406218822137227	23.1384	23.1974	22.49824045294578	22.916848953776956	22.877199846934097	23.21561195268343	23.15578314939482	22.88373323123824	22.84152283322068	25.22133924602514	25.12359911542167	24.64316467325189	23.76341493934123	23.27504460930328	22.105525453947124	24.089875089010043	23.723083521637015	25.342323263940052	24.958057155781248	24.730306677348175	24.99934473984443	24.758848686445127		-1.60465	9.337887076668762e-6	6.52222826936711e-5		1.9382898641531163	6.907640837476681e-7	1.2909979940621946e-5		-0.89747	0.0038865	0.016666		1.5663873820240681	1.1066567366239752e-6	2.717512237557349e-5		-0.205531	0.4890027017245455	0.7463313876622454		1.3166511059568577	1.702289464702867e-4	0.00148672		-0.606348	0.0651993	0.22913543573982498
TGME49_315620	V-type proton ATPase subunit C	B6K9L7	24.508978135074443	24.56511738122559	24.417936402460974	24.371640121797242	24.365373048098917	24.426056445919514	24.50755864296451	24.288836254128327	24.300191513817033	24.592456898608233	24.478719142223113	24.213610151916974	24.407503826009147	24.648793117715307	24.562363038575022	24.578244653883296	24.758848313851203	24.72210310382777	24.68495406897972	24.43655539897793	24.72954504430914	24.485452914348507	24.598338569209247	24.606892175436272	24.596800373173352	24.54459800894098	24.747161568900694	24.46963997064134	24.47302489399719	24.296374072883886	24.355723249919613	24.347090314731844	24.30880134390579	24.33058249882439	24.62949095056286	24.34437319544726	24.426974145876464	24.260922396293893	24.41342580941837	24.785991000125193	24.648368432625254	24.873292160277806	24.54841215949822	24.396618863443514	24.60536556985405	24.348101065437902	24.44198095142928	24.578607996843054	24.460114254888147	24.472823587936887	24.568153775409165	24.543468100815154		-0.301121	6.081960102081235e-4	0.00240294		0.1973461896342421	0.025426804052130155	0.0698631		0.228252	0.00389718	0.0166987		0.0565378	0.42788567332015426	0.5975776452693611		-0.128389	0.0936669	0.29925302135141435		0.32340817994466065	2.6454977294824674e-4	0.00215256		0.18366680900266985	0.0293767	0.1356382181570622
TGME49_254620	Ribosomal protein RPL39	A0A125YT89	25.56974502229957	25.512075959397052	25.593569896130255	24.21696582487681	25.142992148400097	25.36659997903191	25.320509189702285	25.35283326740452	24.46188180823954	25.475150334306726	25.033198740422876	24.402239326322118	25.539073863301134	25.626160312259948	25.56363537052934	25.500424228114312	25.817309466002996	23.145539846102317	22.9609	24.939094096789056	25.85876413321388	24.561460636161364	24.777405546878583	24.76447426472336	24.936995559089326	25.058383730259877	25.234015909638664	25.95583065456482	25.59168266569695	24.543558716507285	26.007946096180383	25.6317	24.548039228212524	25.46314428116969	25.756197391590156	25.798246947996915	24.925975708771226	25.544528224924463	25.37655948828877	25.4139	24.78259918733066	24.14825769634257	25.983266701567523	25.499511153827484	25.081831308077476	25.59610129835729	25.020044182846434	26.00760968729964	25.134844045886418	24.609757082404087	24.789657588933764	24.430418722383294		0.6545753766694951	0.15186403415690466	0.2433023554836776		0.0214916	0.9636956669422159	0.9782973378889928		-1.25422	0.00394174	0.016876437252589093		-0.441694	0.2620253256222938	0.42716602652803837		-0.15134	0.7153683641168316	0.8821653679864078		-0.425494	0.3483744808236201	0.5150374343925874		0.2626731693286324	0.5614459987071889	0.7705459370728237
TGME49_252640	Plasma membrane ATPase	V5B360	16.82063207144382	17.06464322633052	17.87237468485683	15.296211174910091	17.59457168044779	18.398058774091353	18.746158366415457	17.42046786334656	17.994799055449125	19.062045442790883	15.503395745418976	17.19396162000671	15.950172442217356	16.516600734089643	18.017047961950126	17.51213967543161	18.61263788451374	19.303130764592176	19.286460053463934	19.758979846357093	19.39648863719755	17.79002685666408	18.64977739217647	19.203861559250434	16.97913879726678	17.070000244269607	16.810334108126735	16.947531590998484	16.642860034072793	13.903206700194342	16.08574054282266	17.72289162908548	18.25637567746221	18.165862355747517	16.386722306958106	18.830105281390885	15.295201553678263	17.156893148450337	18.352375013759325	20.085884131338062	19.800541739265405	20.778024373093942	18.56703169326251	16.205204401958554	17.444955279056657	16.31007262184833	18.003897456138453	18.44779298587165	18.041330934743943	16.998133856718223	15.859888128160163	16.048853449063706		-2.91525	6.904121872424129e-4	0.00268325		2.065782263226364	0.017337022703329028	0.051373125716141645		2.2320053645553024	0.00394719	0.016886577002656774		-0.227032	0.744396	0.8366224391189947		0.35935059500489075	0.6268373340229141	0.8390518800072054		3.291796846967994	1.629122506117494e-4	0.00143679		-0.866509	0.2840385201275531	0.5543103835418677
TGME49_287180	Uncharacterized protein	V5B4G9	22.39253460860875	22.327023924935645	22.45951741124253	22.37512051826645	22.417945326478296	22.08479526136145	21.975784951893317	21.93117070595671	22.194212028001658	22.12427076668991	22.22274821866027	22.11709665426025	22.026137405321485	21.966745318696887	21.989646017951756	21.942472831391086	22.019926288375316	21.896335551794238	21.933299054458345	21.870601992466746	21.867001000901922	22.428668844059693	22.36930275389757	22.275409923346572	22.386176127351924	21.99175840734901	22.111796236684597	22.283285667140532	22.030023550856214	21.983590138836988	22.0423	21.856558624940362	22.054267945349018	21.91682613133557	21.73746964875094	21.617914877017895	21.706219887160458	21.787516755020988	21.704878582455073	21.946029515669274	21.933521023720587	22.22035866992809	21.756909133787254	21.842791339142956	21.796426007138415	21.91648448731671	22.000735751449398	21.972274925220326	21.96697898891685	22.071572090259473	22.16600467863234	22.042389362961266		-0.170634	0.011640058308622884	0.029346666343470953		-0.331586	1.3596332773300664e-5	1.531965396431984e-4		0.18100944982424494	0.00396596	0.0169536		0.1811746654311044	0.0023549	0.012447346741653932		0.12073790770497084	0.0486663	0.19894525216323194		-0.361125	1.4031715588987531e-6	2.7442026630462757e-5		-0.00826473	0.8991475492355867	0.958671
TGME49_219150	Krr1 family, zinc finger-containing protein	V4YKI8	22.155683919117223	22.05890270889173	22.107921471563238	22.292387132819044	22.22618780314155	22.38103566283904	22.015745288582004	22.434447497216098	22.045969394701423	22.082524702834746	22.099532532307627	22.016476620575155	22.304670800868564	22.3045	22.26849712221528	22.28589667957658	22.213563355850354	21.894562385253003	21.905068161724017	21.872417550893104	22.004570418137142	21.64415293702453	21.59244761856545	21.586122201472413	21.79726017642058	22.143046234376058	22.142438491395232	22.3258	21.809287002830843	21.831338771394606	21.83033124759053	21.514753277125187	21.801375672898388	21.887546278797224	21.607718330455164	21.679821459642874	21.71224976645398	21.654760028526127	21.705197937154495	21.71500920625845	21.934332769642623	21.613250814793666	22.199162347635344	22.143360683162108	22.142380674806603	22.229506572632367	22.162651753401505	21.794790592672022	22.094360906995213	21.81753991180681	21.73951095500437	21.99610530314517		0.4212148094293333	2.1164071026191523e-5	1.3229960381212874e-4		0.0992019	0.2900149512709931	0.44049162292065164		0.2472051245552933	0.00397613	0.0169838		-0.286951	5.23127742699764e-4	0.00383487		0.17266427868002054	0.0394392	0.1745107981272094		-0.414019	2.7600233638881435e-5	3.2927860437149183e-4		-0.00164263	0.9852876331524261	0.9926755480830558
TGME49_222350	Uncharacterized protein	V4Z7T3	20.853492002342556	21.20715495350725	20.80505551530529	20.75583761205612	21.264703913915746	21.376216758843306	21.58008304898643	21.41903808466141	21.412116370007404	21.212374758258477	21.072197988098843	21.291588202788034	21.522237790716325	21.634417884590725	21.598680600429198	21.27486307084292	21.480906260448073	21.17825176514036	21.237586120639982	21.299301141619303	20.85135403614376	21.61912801130699	20.980257402541994	20.49230843675891	21.295014283630998	22.4377	22.127619334067717	21.956851310850745	21.931993858905997	21.846637655434115	21.623790321924346	21.68796606988252	21.832212391232957	21.79884195411504	21.76748064691818	21.560747172470307	22.069469764369835	21.35512659434829	21.463052006881384	21.644429601107277	20.73558981205438	21.676485316156764	21.405569722879733	21.596758633748777	21.137827700085026	21.438078721587395	21.03144928613785	21.059582926128208	20.847309943577557	20.955224112823437	21.0697	20.75272228065424		-0.0302314	0.8672509721929085	0.9068295443437783		0.2554912095464239	0.1811425213446598	0.3125193594465523		-0.501552	0.00399524	0.017052160509060627		-0.385028	0.0173165	0.058534		0.31016084882114114	0.0669855	0.24173408499497304		0.37491944368074925	0.042849082097456685	0.11221500409644801		0.0437752	0.8087853588928063	0.9135224441037506
TGME49_209200	Uncharacterized protein	A0A125YKX1	19.02892555645012	18.467530489597763	18.82875992786785	18.970455184854142	18.83103286068078	19.639913928399608	18.7173	18.715125925939994	18.89064324015461	18.2588	19.94239977881974	18.796565787699258	18.982335231463843	18.370873495094713	18.855717647067507	18.13659690393392	18.60311929070791	18.13341861340774	18.128694147062916	18.131788974864513	18.079111081013544	17.838330404633595	18.735564211347842	18.13618408435675	18.300460959337457	18.721482266311327	18.611610524736236	18.612717887657283	18.57761395561839	18.854738509789897	19.253240354871906	19.041361199374172	19.263561271255362	19.061742196384365	18.602302314277622	18.91249279334602	18.68503506522726	19.045795073226778	18.76921870933029	18.659647249486618	19.307959643604484	19.039060176574715	18.685317469657114	19.057345023408296	19.128464536175066	18.08557060508039	19.216568579314824	18.771988624300423	18.528005454823393	18.50326999221964	19.294060561167417	18.88977422623827		-0.167569	0.49856219579544625	0.6073696516520275		0.7495874416363613	0.00550053	0.020730137843777918		-0.684716	0.00400737	0.017090637150919987		-0.0372335	0.8618193775998734	0.9154845609576929		0.17467306365167445	0.44283286553519385	0.7107920552254281		0.17688155266514372	0.4751331452666725	0.6319720921739855		-0.434374	0.0837949	0.26666810829423127
TGME49_312950	Putative transmembrane protein	B6K8Y3	17.833721511553975	16.526083850138352	15.949647472982763	15.962780780687812	17.68732919714595	14.453992159413335	15.479730213803977	17.561794615281677	18.607311987056477	18.56676242233302	19.801702356215145	17.954991128019913	17.405328976616147	16.96528280732734	13.525649704860767	16.87356316188454	17.069299486213623	17.313744936943365	17.657506217923086	16.272156693018022	18.386640631143685	16.423613345030546	14.982487342374213	15.31902667996849	15.143392890815592	17.283269971596283	16.516237435090694	16.493948302939067	16.838446303994743	16.185025666465076	16.042162795305764	13.278331640203064	17.03422658203891	16.784527378442803	15.355165849795204	15.840790731680995	14.838672532552165	14.308798368109029	15.489594912830674	18.260335350744803	14.022031481972443	15.409310291829911	17.763315000135833	16.113823492636158	16.33871935896698	15.986738488248125	15.409713261204653	16.053031016326493	16.39741635739836	15.786436384398485	15.14703220668426	18.442052419551445		0.4252362120559603	0.5996564692832816	0.6952612377292505		0.4300956436351804	0.6116763836212571	0.7334223509327794		2.24091	0.0040329	0.017186116019265993		0.0427318	0.9513588815925805	0.9693869664094358		2.367498296534336	0.00250608	0.027926008057687614		-0.894687	0.27197590359725565	0.43571469610347635		0.5359858312141483	0.508617	0.7306367972065468
TGME49_240640	Casein kinase I	B9PPN2	23.84769933368591	23.773523750106314	23.92887458269972	23.945577934045545	23.92552398666443	23.79076365020194	23.83203159400017	23.807518826341386	23.675242832071675	23.903749584577625	23.696339978250506	23.514196144547704	24.032684680400884	23.987116111824605	24.078211438445173	24.022031638772553	24.08501705508896	23.867329539224336	23.85185824683203	23.944554307080352	23.98800432105992	23.73824637941221	23.79037869114081	23.758826863014093	23.730936762290312	23.78708749682191	24.02031286163666	23.95804860740585	23.655167418809995	24.0519	24.005471599952948	24.117312548413473	24.11959979198994	24.19495854168344	24.055265938919483	24.512609551873396	24.393572921456972	24.358742734947867	23.94904236685609	23.974609728695455	23.904237026074092	24.053343784317526	24.389995016894552	24.157274493687936	24.0486	24.205351588251183	24.034464674191213	24.064940526762797	23.827821624343315	23.89238711494037	23.485602338874266	23.716476121246608		0.18974465314371258	0.1281713486672556	0.2114939127487223		0.2227996723980077	0.0886801	0.18099594288067442		-0.34091	0.0040415	0.0171966		-0.369696	0.00111013	0.00702784		-0.100063	0.37824207879084115	0.6594249039982955		0.0931569	0.4506063974338571	0.6116769317844174		0.23090749472526184	0.0657621	0.23010440771397747
TGME49_248360	Uncharacterized protein	B6KH60	23.68758309953627	23.683583512108576	23.89410813974984	23.555498282706708	23.79102061518303	22.87621905830327	22.940318349569296	22.825374198474947	23.294505849250214	23.1386	23.553312352215713	23.276609496730593	23.401069088348642	23.282805292856445	23.653465982899647	23.484119301992976	23.559301611878396	23.568595532717303	23.98389795684131	23.421424988668647	23.47346328412258	23.10557464954843	23.071293636299487	23.32164802022563	23.577673751693794	23.713735558872344	23.084202921996805	22.949595254476378	23.05912024761905	23.168945233490255	23.031033131887284	23.08578801101134	23.16992676847137	23.21589118426177	23.082063772742757	22.96439137887203	22.914291246673848	23.357264389853384	23.594987789109055	23.308768147234822	23.136672504966057	23.481484006984445	22.932503786721902	23.309643935331394	23.23435406918673	22.985596780024082	23.1395	22.67291890590063	23.217724568369746	23.12399583259438	22.998966181701007	23.117889263294806		-0.188649	0.22735771859140932	0.3361549182255791		0.039927371953279334	0.8054832646584642	0.8819663432282125		0.4292457251372426	0.00404164	0.0171966		-0.0940268	0.4847881273687331	0.6436010305786447		0.2894627863260375	0.0468239	0.19424820211879965		-0.413384	0.010226050289215777	0.0372079		0.595515	3.5931277704335845e-4	0.00565401
TGME49_312230	DNA topoisomerase 2	A0A125YJP9	22.040350479905484	22.264112504909363	22.195585491996745	22.061397133102403	22.25364242206792	22.518456181011338	22.408885051926624	22.558001272861382	22.565691938455828	22.242792078411455	22.739741893793685	22.55156378730024	22.471888757969303	22.449672728690018	22.40936612531641	22.351536016086747	22.330010152128295	22.442040339333488	22.41416355221253	22.178476423877797	22.308561713361655	22.760197724396576	22.690323561291606	22.79143587304918	22.811749305758973	22.724962992246382	22.674055612084494	22.709813567831333	22.8294	22.798535585639797	22.806314310185485	22.698724083529548	22.775641173661015	22.738163255575607	22.602364072991527	22.52239071032063	22.557960828572746	22.5943	22.62049380473166	22.75315752617169	22.77675658825023	23.33930462639136	22.531273148399833	22.52293694672415	22.721400187980663	22.639228057865076	22.476045992759225	22.7847	22.7763	22.858172216524395	22.746369012243946	22.700795643851855		-0.378229	8.741012279823292e-5	4.456776838390349e-4		0.19297963081367797	0.0408994	0.10070370442992943		-0.243696	0.00409185	0.0173967		0.19509316046305258	0.013565530528583397	0.0487556		-0.248323	0.00349381	0.0346596		0.7933886405413837	1.1926923336354485e-11	8.708244291983622e-10		-0.0926194	0.2962165284360669	0.569194
TGME49_209240	16S rRNA (uracil(1498)-N(3))-methyltransferase	V4Z287	20.95655464990009	21.13476934597346	21.172281048980828	20.985182250345375	21.15431937596783	21.658591468042488	21.857244700057286	21.723223327483588	21.574319828966814	21.48629240277733	20.852004202403677	21.358076574672225	21.44191123649376	21.54790960819541	21.522229814124046	21.636231938294472	21.52921375798673	20.907958585388663	20.988549849809992	21.1561	21.111970787845138	21.041201411428723	20.799818497523475	21.02556940575385	20.961818931332978	20.717497347858703	20.72366337783852	20.870749328045108	21.090540248369592	20.886404793568403	20.656124604739567	20.961172259846478	20.803995286372455	20.92294386903913	20.555951340176783	20.608273426222084	20.91834664192954	20.77029764693968	20.726311393147327	20.950517838734633	21.293008712808927	21.02498243209652	21.349010850539344	21.344221609401856	21.75011428101805	21.46196557294659	21.333460607542605	21.062859510066914	21.14243281121182	20.866720405000734	20.931680567853334	21.402737345116137		0.3582515897429879	0.00377618	0.011449818611064193		0.13240093303694067	0.28583694760947576	0.436001		0.3253154030401433	0.00415557	0.017653912645237503		-0.366468	7.717922343881609e-4	0.00526318		0.23638712435522535	0.0333564	0.15678948427928457		0.00888166	0.9399270170874232	0.9689750151958503		-0.210854	0.0787709	0.2579841077722911
TGME49_320040	CHORD protein	A0A0F7UTM9	20.12694276324371	20.339446213533392	20.196011228773493	20.048835422319442	20.01750427076753	19.923384193937977	20.349110728418324	20.409671425325598	20.22604434807272	20.056028830523232	20.53604382561047	20.28943225785966	20.117076007673695	20.19293448157056	20.39883754838744	20.26362857139914	20.12648457367372	19.90528680353423	20.43964249912589	20.26660687963043	20.115074620432175	18.87208080917685	19.61067739431458	19.648230535070624	19.7457	19.859039875951474	19.971832794599415	20.007391780677395	20.306622638808655	19.65328522497329	19.41915104538849	19.819335347670894	19.48121272051879	19.623645787002012	19.452298433191928	19.6889	19.960885023405268	19.734634619525025	19.93118041452351	20.377473706215028	20.04668272846506	20.014088654107752	20.194899115479323	20.08366287478526	20.16603691498736	19.943130368394442	20.276647018219073	20.277540573676937	19.826485269366046	20.29270483034051	19.98259107339107	19.763282992143893		-0.0132064	0.9321838937198252	0.9543165081341864		0.6769113145431795	1.2875828427720378e-4	9.888925171135593e-4		0.4280779409878228	0.00417956	0.017742058501195576		-0.104354	0.43902682760748113	0.6078942004187106		0.24836636773282805	0.0866429	0.28470728742774926		3.337165351062765e-4	0.9982842013943746	0.9995229825020979		-0.00759655	0.9609585642747958	0.9813246058210059
TGME49_219170	Uncharacterized protein	B9QLU5	22.581040647965864	22.38212707081628	22.523494775297102	21.96571002692405	22.28123467393879	22.829684967716446	22.97272862138457	23.036959459729097	23.01845107285287	22.88044878074688	22.39985455817137	22.271498535614057	22.887882435676964	22.675751879375113	22.725569020082744	22.656790506620048	23.013536955250615	22.86607774669175	22.5482	22.425319458006513	22.734945621591628	22.389787116964236	22.341721060609814	22.308883931745825	22.245650836945188	23.07114670317766	23.578952332311864	23.028352750864947	23.109524509732942	22.83620366555497	23.18438219263325	23.116260506393495	23.11526230938943	23.261951359305428	23.107531316704723	23.12059322680858	22.701749836689707	23.01954686300799	23.318933063546282	22.26362448148845	22.123400119836674	21.862232856582246	23.211685316426482	22.990667314932296	23.109102665252962	23.068820036352832	22.881625100053462	22.790777530164327	22.70163864713922	22.40403028592783	22.219049810944135	22.457799540460407		0.9692942673011444	4.9608850248516935e-8	6.468049141925684e-7		-0.238425	0.13031684683619985	0.2426419901515583		-0.410044	0.00420082	0.017818507619122428		-0.537721	1.2727957894387572e-4	0.00123142		0.1279040739191153	0.3515675216000228	0.6373507606425791		-0.263636	0.081507	0.18204380709932105		-0.154552	0.3017031964505901	0.5728594673243521
TGME49_239090	SAG-related sequence SRS23	B6KGF9	18.530596548488788	18.455932914665084	18.314219694998577	18.649204446007175	18.188589649747627	16.023688827627886	17.37392538732402	18.334128175684796	18.511162792213263	18.772195234707254	19.102244986553856	18.21274096785193	15.792659749344192	16.594528695349737	16.021571450845563	15.555125414351414	15.6325	16.613867803493413	17.382056279106813	17.699383831914908	17.117852625438225	15.924631825778937	15.712147465696548	14.896632102174589	16.419568096612416	16.25842678495504	16.547084459456613	16.759057614229746	16.81930224288743	14.874715852759216	14.707510417054763	14.838529935617728	14.225489866404386	15.892174205295545	15.94131818178494	15.802958988363207	14.912369172361098	15.331456959775057	15.925512668772765	18.119638798003443	18.208253851422555	18.3878	16.866265480670457	17.221197448014095	17.56589092459273	16.903603290573727	16.79291128584694	18.44426321809201	17.74884449141313	16.026164024805052	15.834217055369756	13.43035340032336		-1.16859	0.051808550383685925	0.10121502970408083		2.50032	1.7949825628638404e-4	0.00128873		1.6205669407769268	0.00421249	0.017854181462686115		-0.773205	0.13388437236269482	0.26258983633886707		2.352817557330912	7.128385689770029e-5	0.00162646		-0.189147	0.7478565374011451	0.8461638768201679		-1.32464	0.028417914137180828	0.1327785817535855
TGME49_264730	Uncharacterized protein	B6KLK2	19.077325276569923	18.477639926870403	18.545325322275488	18.516051620982473	18.526515843104207	18.254704951649344	18.42605680008233	16.49943672127859	18.921446657441244	18.315379178729742	17.210654014545078	17.075351336683834	17.787567335661755	17.856382596953715	17.573840279612362	17.826175141390472	17.380985704080324	16.80326421698347	16.61365127074851	16.341944474797486	17.04623822806247	18.930036137602542	18.816099165909037	17.296289913142452	18.248118809049863	18.7401	18.548838467773393	19.224241249046685	18.764667649116618	18.169429521273628	17.404955603364506	18.029745159920644	18.32652340957575	18.20192306534667	18.4069	17.41756930723102	18.67702851189094	17.57778264161208	17.955538636982567	17.043775475546727	17.330319828295238	17.1499	18.534225528084725	17.971285067844697	16.675719543992923	18.800856492172777	18.49849991180256	16.939	15.92227471965668	19.175635558608853	17.454594917894873	17.11296863470364		0.9214487463715457	0.056874693714696015	0.10937423453578554		-1.14797	0.0244659	0.0677328		-1.3057	0.00422464	0.0178918		-0.775226	0.0640226	0.15492174995313998		0.5598165129366883	0.20264573093353547	0.4671104120953934		-1.4539	0.00349706	0.0163117		-0.0417426	0.9298216313449245	0.970351
TGME49_221690	Uncharacterized protein	B9QH98	22.06982949464023	21.883019738824025	21.963853428105978	22.020593213638207	21.938459267121956	21.746560947128835	21.728383671251144	21.756947414939887	21.673785073898678	22.023106247863886	22.0524	22.21271049400159	21.81502889083503	21.847413859705142	21.916443390407224	21.789908828820458	21.862501191525006	22.111078727242543	22.227031344081276	21.951049464556867	21.88150448475411	22.310753752423253	22.16080926159018	22.31164328990758	22.26331929040574	21.702314294490257	21.961034133519917	21.7097	21.773228114795863	21.971479193823107	21.889814863817143	21.839353283390388	21.91721774016512	21.839967941827062	21.864736270861783	21.671031735243098	21.717353093462208	21.794130894792666	21.852299995394624	21.997448931988764	22.04243920331919	22.274142764065864	21.60636212286952	21.751043260384215	22.15740543760041	21.51412791899368	21.724130895124695	21.833599780682064	21.642533382637822	21.671207311786112	21.67722737830355	21.729963677132318		-0.354063	5.360496694176772e-4	0.00214891		-0.156954	0.12071228081951134	0.2293617105370035		0.26275560720782565	0.00423016	0.017901374037631403		-0.0397076	0.6312125564049988	0.7581959042132022		0.27959675188926525	0.0024747	0.027712556735129363		0.1295259379918683	0.17897571024495762	0.32375310903500043		0.10229522115194101	0.2866705613610793	0.5569789856896159
TGME49_203370	Dip2/Utp12 family protein	B9QFN5	22.46758843837685	22.400622394223248	22.370045097541713	22.301218738017212	22.430821446850487	22.501115400369876	22.664508452045744	22.4099	22.34899731613669	22.320038929183916	22.09404109686907	22.17406680684369	22.35895394496874	22.300926520756796	22.43875881806286	22.368179179620554	22.381231294140456	22.047162452784193	21.929805861102906	21.758559176210362	21.864338364561256	22.561243308912623	22.314469936216767	22.51323729408786	22.52122134112036	22.65959650819822	22.68351379662996	22.74817365272356	22.53176623643646	22.229805086441402	22.22610641883191	22.145990413046647	22.163991319744994	22.147456370851145	22.25559209001898	21.987720999277855	22.00944100637647	22.103312124968532	22.17912627199128	22.076284561984068	21.93564979365471	21.92458569066347	22.12817302215695	22.25068655400883	22.3236	22.30849203449558	22.17224265950354	22.139383340312598	22.05295767545971	22.16204513854089	22.019518969504126	21.828675534341933		0.2578	0.0012473	0.00444387		-0.498703	9.028634574596224e-8	2.2575709100679874e-6		-0.207072	0.00423697	0.0179135		-0.196124	0.00407992	0.019062843706292538		0.19376990562649254	0.00712488	0.0567091		-0.415219	1.4822007355266052e-6	2.8883908512944364e-5		-0.155552	0.0432852	0.17768355529129864
TGME49_310900	AP2 domain transcription factor AP2XI-2	B6KAF6	21.98212212307476	21.921086390055436	21.97668315902785	21.974932605027206	22.007757096722578	21.649543417104574	21.874353767945024	21.744512520845213	21.42060535330389	21.477855053787415	21.6647	21.523646456965515	22.131577005017874	21.99961509606058	22.08358972912908	21.941689555188034	22.002522436147714	22.189587452062852	22.285322869948452	22.162368651769825	22.22483814192946	21.5507	21.69036593172423	21.621062143028894	21.70509512056426	21.97999436334328	21.91915680915716	22.047757545551065	21.990913267895877	22.58128337688079	22.45034786171049	22.29991457093228	22.519751587380547	22.44327313086191	22.382059495840586	22.246676711116926	22.434030377302612	22.43627792712168	22.407176726828872	22.25152395202052	22.06235495271126	22.14305122883048	22.013207976541445	22.021312553672807	21.973468034863032	21.98374894750836	21.997347410481318	21.863428430408256	21.889823176914128	21.92618843856681	21.869240972739988	21.970585990699995		-0.154493	0.013203298225333789	0.0325828		0.510497	2.2375315340810455e-10	1.201247321630177e-8		-0.165715	0.00423957	0.0179135		-0.0939636	0.0765694	0.1758046931124179		-0.382159	1.2780349056610735e-8	7.607086025434824e-7		0.1797937697391916	0.00435984	0.019462873100056705		0.2756621956770431	3.4376142550046566e-5	8.256305114212938e-4
TGME49_239087	Uncharacterized protein	B9PNL2	17.408445048392807	18.733814916698663	18.99066016982755	19.915766657711828	18.687374243167376	19.61040149514057	19.398176680232474	19.779488870990335	18.1187	18.27236391073614	18.269426753760836	18.10111291725601	19.55068873394825	18.482763997516024	18.571278059886495	18.834638284450982	18.750783306500253	16.949860533503816	18.70789646817316	18.12480867750046	18.208614672356827	19.01529079584349	19.153452183352506	18.961759592012562	19.35714883369299	19.92454313418638	20.074526775826747	20.063372717885713	20.0153	18.947128021700706	18.87550373671555	18.565174094789533	18.61545428071956	18.453527461527983	18.80747082668246	19.186187449763317	18.783003501626006	19.36776072062331	18.36054928050192	17.833178401173388	17.933405363946786	17.14424698201988	19.439000316994594	18.75128786449345	18.95358883555891	18.169171216410884	19.367224778394792	18.361807870263974	18.090196265485886	17.96292781241006	17.792204093287257	17.69133520845691		1.2991110199905052	2.5183391597308517e-4	0.00112117		-1.48497	7.862794376539055e-5	6.634308475489655e-4		-0.903199	0.00426976	0.018027129876629924		-0.95636	0.00150606	0.0088584		0.2107118665701293	0.48589077265019587	0.744679		-1.11027	0.00142861	0.00819167		-0.757992	0.024874844425699538	0.12129532330821964
TGME49_246020	SprT domain-containing protein	B6KGN7	15.564267177239108	17.76977870240914	16.411475674080485	15.793330058263658	15.92955026373027	17.577665362460266	18.172744517720062	16.66429437623136	15.988564069182535	15.90717121279927	15.881702860698443	15.83770573644753	16.574346786565023	17.09829437677002	16.395326394496127	17.04392262406695	16.44126739928356	15.675793418424766	15.895600693092653	16.4044	16.516767314067312	17.408384323482153	16.30506602864747	15.78552182051997	16.896130412971495	16.85508436485113	17.221773883108312	18.15415743666565	17.362219685345856	17.496347137155645	16.07671938877163	16.719198003403427	17.062010286278444	17.16682238305306	17.746320462665125	16.438028436139565	17.668897445113984	17.571990660920733	17.19129188080634	15.707808689932351	16.392638303906498	15.838152061821548	16.194912798372723	16.53331889322719	16.550661558715433	16.47882790707865	15.859556995690436	15.655114605293456	16.28922757810539	15.529566761699966	16.355382399515655	16.333205695747417		0.343923	0.4323815813832401	0.5468179075414833		-0.619243	0.17940859506593518	0.31040804631313146		-1.20016	0.00429458	0.0181179		-0.290956	0.4430313977213828	0.6115553148279033		-0.128713	0.7483463710470145	0.8956019149443137		-0.314147	0.47302558210472045	0.630087		-0.760937	0.0864936	0.2722484600984063
TGME49_304870	Glycerol-3-phosphate dehydrogenase	B9QM22	21.635303074672755	21.462100591233202	21.677137885144596	21.529669505046805	21.42706893663204	21.103890995197403	21.612422988656476	21.268736061021833	21.69360358593145	21.390141283923704	21.422421393743733	21.552366728748645	22.032465496654993	21.838411911852873	22.015766423052497	22.015420045110986	22.311741627338698	22.00756067452228	23.15791399220641	21.906837926746952	22.208984675099998	21.530155639026333	21.779659659918345	21.696630309931948	21.765180862477038	21.71811998175702	22.00886277793112	22.189972571092703	22.517259631588466	21.912258916759953	21.82315788161055	21.851030902146093	21.689164500712167	21.652056733865855	21.857629473806576	21.629774416455334	21.446067708752103	21.89978398805745	21.95989979506146	21.641118232612435	21.800283220071158	22.254349701451133	21.355029140468403	21.61231306697578	21.747646273388646	21.500454148331876	21.386944303238785	21.723300918198873	21.39081337517424	21.856284614263338	21.760143294142665	21.121915755554568		-0.378106	0.0694765	0.1285748780976932		0.205677	0.338493	0.49376321606306883		0.5616932407173252	0.00431282	0.018180914678197366		0.0500142	0.7776283917607553	0.8599137870116914		-0.0558583	0.7661937284203653	0.9034194902246417		0.3523277194990371	0.0899554	0.19586312978894255		0.7144110858434338	0.00102542	0.012646801854670198
TGME49_224935	Putative transmembrane protein	V4YWD3	15.157502038884274	15.487359274564993	14.340407712415972	14.994445819710528	14.938375706216751	15.966565130047849	16.29928591871628	14.98254212953641	14.913002116309123	14.504819464116757	15.403106079706138	14.555147902894342	13.395249562109228	15.668720259749916	16.125809657823197	15.05379790726505	15.624971207018726	18.141082797829064	17.899072532286652	17.771691042155915	17.670762641294957	15.054717194796318	16.527321695440925	13.88307619395095	16.771044535864398	16.03546160345701	15.456613210307756	14.966346362914825	17.168238335695705	15.184935917556883	15.288730351070255	16.813015088513772	17.01346251899792	14.05742284680404	17.058541564566355	15.52094052889049	15.764518727064564	14.577019894132258	16.722871254623485	14.492388102303359	14.885733514864127	14.863068585190481	15.268404613994312	16.25253097024798	17.054866763424975	16.707784563864593	12.8775	15.181591352236968	17.08347963161483	14.377640219781556	14.902680623760643	15.10367429183429		0.8851485236796588	0.21529820906094063	0.3217721050266678		-0.811977	0.2761287538850505	0.42569849557278616		1.9418738595362246	0.00438627	0.018476325331374097		-0.302399	0.6224116335552146	0.7502774317023866		-0.485794	0.45656321081972817	0.7215411666518995		-0.236555	0.7384906809413401	0.8395214799324845		-0.575755	0.41790784671603476	0.6671904864772613
TGME49_211420	RNA recognition motif-containing protein	A0A125YXD4	25.82111731310966	25.70553029074435	25.706697689107585	25.96991288000001	25.677815542987958	26.20629779525133	25.821500952706216	25.829699482978477	25.866296988334405	25.56316273040796	25.309529859546195	25.981796179314394	25.837233653966628	25.876211783953096	25.84856236664025	26.042456126404502	25.91448070919057	25.009742317728353	25.037510639893213	25.377593337635446	25.48613079876916	26.261069671713678	26.024704781612797	25.981595347936505	25.857216817165103	25.21459662800227	24.67298876464976	24.878590403048527	25.137239105499788	25.57526979958378	25.91695235768664	25.889456519849418	25.530386411319853	25.475517883194243	26.102435795282815	25.54542269185201	25.61332060243381	25.391812429340817	25.96018377956922	25.521199296919946	25.91527310229754	25.625353305966357	25.594998839119846	25.85669668596067	25.443607134815323	26.019753688657445	25.860957248423063	25.68416849742794	25.644411089950943	25.74922298013969	26.116376528751715	25.926673321833007		0.0679275	0.7070034326371304	0.7840321581856878		-0.343871	0.0737807	0.15720746810830866		-0.494891	0.00440725	0.018550430938822703		0.0689678	0.6595403880342819	0.7787936266597386		-0.143974	0.3873971072250114	0.6668089836911256		-0.0889395	0.6228082231927301	0.7548491786840749		-0.0487105	0.7874299683791672	0.9041657594557182
TGME49_230420	Calcium-transporting ATPase, putative	B6KJD0	24.977789639920417	24.72060075199252	24.705	24.99762827431467	24.942803784531755	25.549966127800978	24.883827443289995	25.373928639112464	25.095611904166034	24.703474197514304	25.111392527785867	25.500792984894858	24.756807482122717	24.630039851316333	24.66102418684232	24.454020326757224	24.584747996881127	26.15463405961011	24.813915334650993	25.13726562786117	25.12779797917179	24.85888891181729	25.236832308871954	25.359243792938926	24.854181530677828	25.086008690385427	24.94011655003758	24.754264263305984	24.753736591864666	24.94873799761195	24.657806934299067	24.494997255492564	24.698383388376698	24.732905061286694	24.883301453479085	24.762781908125035	24.74125710989413	24.836244295513367	24.708815464552117	24.739767784132844	25.134121990596043	25.085544636760716	24.31610825669707	24.43654019755632	24.46239082051197	24.418165840185473	24.828118617681916	24.48367989102354	24.820302140556173	24.923058866862156	25.1862	25.274412279210438		-0.494213	0.0124352	0.031008889634275144		-0.0908085	0.6493464884649436	0.7653927992140673		0.521923	0.00446728	0.0187887		0.44526908616567695	0.0095091	0.037145520815333684		0.1652840708980463	0.34792949762831415	0.6338196703302224		0.11771641413873013	0.5380260876960057	0.6864470774052487		-0.651913	0.00128786	0.015136206255463351
TGME49_243190	SUSA	B6KFT8	22.540004500039117	22.563514084066803	22.48487467187831	22.620751419952718	22.632703875497697	21.734057252157108	21.645356872235062	21.527037568670472	22.272106426287777	22.17155911461306	22.119909817523038	22.14309392215646	20.327873135443014	20.26058968881391	20.373166407144538	20.690098441596554	20.68156804538814	19.63076239442823	19.393542410142473	19.784831425221412	19.858786914155175	21.552952498422762	21.5574	21.517826569798295	21.778423620929118	20.9297	20.92629704236701	20.94266571148615	20.85871783202891	19.334950359993307	19.34110518494333	18.91070245347082	19.338173467750067	19.55740384909737	19.534304438137774	19.224404888679977	18.998484600790107	18.557668163327797	19.423832089092997	21.01565137361525	20.127976192287598	21.16501100824224	20.891836703445527	20.754707974225738	20.30039602915752	20.439023064594494	20.889952410025018	19.535498470721294	19.759242594369688	20.37380722024765	20.5214	20.137877740715304		-0.114363	0.5476201070644546	0.6488030519872249		-0.832099	1.2033026268030247e-4	0.000939342		0.5192419499810939	0.00447197	0.018793922523877755		-0.589616	7.797897262680574e-4	0.00530451		2.111100078091802	9.399535833529138e-16	2.2379068793219808e-13		-1.79882	2.6051255436868753e-12	2.2290105433170827e-10		-1.16882	1.6915803967336398e-7	9.039272896231918e-6
TGME49_260310	ATP-binding cassette protein subfamily B member 1	A0A0F7V2P0	20.974083568617914	20.91190559615854	20.776018772377363	20.95533291080519	20.95535194772119	21.135204116738194	21.246355125441028	21.159490503234125	21.318043130160255	21.076327741175227	21.45038196127379	21.045702975946902	20.493262135149976	20.576961471597436	20.61794000140658	20.56665101417275	20.31043502034602	20.717116698691655	20.690571095937848	20.768984971101226	20.51992024834327	21.130647619903357	21.022344765739156	21.179702992270393	21.128001170580774	21.194071779457076	21.04192199442977	21.216058261072277	20.987643842714462	20.637827286741185	20.54404366341477	20.570389579915478	20.653649339502493	20.52507559671681	20.447794092382082	20.420503002406207	20.503778009644478	20.441127111108024	20.364687913267666	20.891501937489714	20.78133165890862	20.448494474761624	20.66570270896684	20.6517	20.866176028216834	20.706200964216855	20.687542943510003	20.561847057756275	20.571331179191844	20.634029835584727	20.76141813686793	20.63275134910021		0.00835192	0.9237214058012658	0.9483124143546553		-0.408065	4.876471046225089e-5	4.413810818037783e-4		0.23857022775681358	0.00448135	0.018818908565111685		-0.0831858	0.2740594425378788	0.4404900226995669		0.590338	2.7217025220743898e-9	2.0700059737332443e-7		-0.207429	0.0210759	0.0648379		-0.6673	1.048419935666439e-9	8.442141065385797e-8
TGME49_242820	Uncharacterized protein	B6KFS1	21.871487033021843	21.813260495345368	21.84686187794592	22.159126417828404	21.53520168315513	21.645624157751413	22.04303885970949	21.574728259036448	21.911081781370385	22.019001940932853	21.198986990123004	21.744527586117258	21.87594271130579	21.22590868754422	21.940734549213147	22.11737369244178	21.479185299214777	21.458762411515224	21.200533142086286	21.166135943510028	21.630797204300727	22.089120189967062	22.309239235780815	21.81118676856088	22.004605344943855	20.842775262668454	20.82126769198976	20.364821658473247	21.105488572808383	21.43268121626283	21.35402432622743	21.962539019432555	21.70294668631631	21.819269166567544	21.866	22.064813928474344	21.452698645797895	21.79549518954363	22.41456269237326	22.07833471870378	22.000480436110003	21.99358320292253	22.233786452755368	22.270161706676312	22.374891046342633	21.77473716793581	21.746321717694023	21.576661465110796	22.04395939783825	21.959430385447504	21.78349561508916	21.868574745923304		0.0558468	0.7832259990912431	0.8461127581423649		-0.0294051	0.8898017067620616	0.9365227441051802		-0.554649	0.00450272	0.0188942		-0.233555	0.18815048034783144	0.3343466083603269		-0.128025	0.4933000308959571	0.7495313455011823		0.17894528445277658	0.379914	0.545323		-0.0266348	0.8955743178320131	0.9560792005156226
TGME49_264040	Uncharacterized protein	B9QNT6	24.386655495555956	24.35637532543941	24.385592756665893	24.27685470809194	24.480002084725875	25.26293627572442	25.22435003852347	25.251195219763645	25.22302730905286	25.351356662511186	25.01411422653107	24.868886419865788	24.366688813626453	24.591051783083884	24.522666440307255	24.50135678134233	24.362928364019403	24.523414630897157	24.408112881137875	24.291742896322205	24.369763540899413	24.348385917392662	24.48491563574808	24.50020231406092	24.492463279955423	24.55720309569739	25.063086944515675	25.03588201836864	24.928921154197546	24.73185255425716	24.860099426865922	24.752907345022102	24.845601014402348	24.70384072332012	25.005771426345447	24.38133009410499	24.56953557332527	24.781342103434397	24.883168372727248	23.946872687906676	23.850578069963824	23.809856041246917	24.656954978677717	24.6132	24.48889505685687	24.640041885137087	24.877990433792945	24.952972853166848	25.448894327030054	25.30268430860434	25.254358409217815	25.505275766683894		0.7863182163679028	3.8435371655611874e-8	5.260818703819837e-7		-0.58739	2.264646346875729e-5	2.3757094627378336e-4		-0.325971	0.00451732	0.018928307368842354		0.6374166502002083	1.6274379612345669e-7	5.588156782421067e-6		-0.178491	0.10847655012264489	0.32809265791984943		-0.507994	9.747657918857006e-5	9.331848734905763e-4		-0.777222	4.9895396960520504e-8	3.035857708397892e-6
TGME49_309200	Zinc finger (CCCH type) motif-containing protein	B6KA11	20.945335395718608	20.374313535546086	20.605993242288577	20.030660180210432	20.588680856626333	20.296894103413756	20.5016	20.932902393898857	21.003762925276128	20.657943907691212	20.79419971689108	20.720940524523435	20.892305153121995	20.776947468888594	20.960364870768153	20.72811878375382	21.395281684734073	20.274471705030834	20.085776211786637	20.22347226664882	20.33205632518552	19.833554386487926	20.292473687860664	20.0027	20.432192951157468	21.700859164580557	21.40160522272165	21.482358716080064	21.689818394651496	21.124562027903927	20.783664570601346	20.974199326583012	21.082786843003035	21.47566798009273	20.63414545571733	20.24446302381977	20.896200890423735	21.026720914143866	21.05754803111519	19.876515763061327	19.297333073426564	20.05024377722078	20.515477502340275	20.656908397151916	20.771351755840925	20.80350600358286	21.13192288384321	20.548194622146077	20.489336343282126	20.702274486010886	20.37450719920883	20.883122973780623		1.0344691039822713	4.303454632638123e-6	3.291301336358431e-5		-0.398861	0.059951	0.1342706835973803		-0.542872	0.00451777	0.018928307368842354		-0.176346	0.308264	0.47739144686097146		0.19472464370976184	0.2890569582757363	0.5728830631624799		-0.767632	3.366545457364035e-4	0.00261864		0.3734799760233827	0.0652341	0.22913543573982498
TGME49_297710	Putative transmembrane protein	B9QHQ5	17.901551651389966	17.919988279068896	17.693346270136637	17.69113889985237	18.094183623912308	16.618651792046705	16.67577845218361	16.054601379211118	17.54815071960111	16.024383586255976	16.46948603438508	16.64962815375685	18.2969	16.745073749212395	17.150748311282662	17.684038062249705	16.87922599618865	18.465590909856935	18.137523303765775	18.410359276803945	17.84234539536355	18.48185081218032	17.345021084401736	18.027847269844322	18.138736619656058	17.739161635608106	17.297167806688954	17.43752408890729	17.55675468814458	17.17565463431569	17.2895	17.595484724221052	17.360610354388392	17.255087883519323	16.981276813064703	17.67146245925521	17.10258302146501	17.118457569680515	17.240299008074743	19.329880761100178	19.31641561372222	19.491630389548206	17.67577369703023	17.23805908157118	14.976241703917504	17.172066470583268	16.51418807702449	16.12757180601483	16.39728706799307	15.805011762568727	16.207063301262945	15.758859809110668		-2.66404	3.0508582839013983e-9	5.27018926266374e-8		1.3809449749362628	6.750498131609142e-4	0.00388704		0.9911389471395182	0.00456759	0.0191224		-0.656107	0.041666453123209324	0.11323349742069193		0.6137533741097094	0.070981	0.249321		1.5192671765848367	1.239833423850741e-4	0.00113915		0.9015155212291077	0.016342836043889933	0.0928354
TGME49_268930	Uncharacterized protein	A0A125YSQ7	17.11939864295255	17.549099029758814	16.583282192332806	16.50579759276737	15.984183282771474	16.691682460301937	15.802110556184509	16.594988263323266	15.497184338675014	17.76468800059656	16.245883632651296	16.45979826779085	18.68500219708077	17.722782307847645	17.264766830825433	17.56153318765434	18.613016542170264	18.64803178603332	18.451624830137355	18.81271020068081	18.917776884174742	15.537797036257462	17.145408733742187	17.17880033631434	16.299096146323475	16.59206362136765	16.952165549353758	17.650014653861714	14.57050331319027	16.117910246273425	16.268849041925836	16.106284063333216	17.74860578313348	16.28512582199641	17.563816051320853	17.577713804775623	16.875108899106028	16.47285951941208	17.43900172086432	14.447233130452851	15.665362283858093	15.065909527429302	16.259117625789095	17.273977759454308	17.981186012887846	16.96979605826982	15.049680550397452	16.451581918856835	17.45208643621478	15.877785106291839	15.300026863855015	16.62370278712583		1.6472499541129508	0.00481397	0.013982826374523931		-1.48077	0.014252450838503463	0.043771707920653616		1.521835926160776	0.00459529	0.019223693619761416		-0.365715	0.45074006582725445	0.6172345931504698		0.1508519374595707	0.768679	0.9036015030205887		-1.68885	0.00392454	0.017938891124663518		1.6064931198457835	0.00586541	0.0457536
TGME49_316670	Toxoplasma gondii family D protein	B6K9V7	16.582213020380753	17.313860442943557	17.241686374079205	17.7443	15.265660131741676	16.72482623466625	16.25697766475977	16.523056992972702	16.55229693742839	16.967104108637194	14.10067169505823	17.776473905094107	18.32662388468874	17.077894853756895	19.21452559316343	17.88461868002959	18.12612014006092	19.059339748876894	19.385213124753626	18.83856745424559	15.861709945369672	15.629039902545879	17.02108358371836	16.572712799334308	18.043811534520344	15.556	17.428469068370607	18.11114471490644	17.08757430254389	18.39845955974836	17.52549029121085	17.6903	17.65896308200386	18.28097983549381	16.060258553221157	17.17277606432758	15.977720994152898	16.75922411031072	15.223021239938786	16.832487096812287	16.567009453148387	16.94148269049249	16.17552066650711	15.582013550071283	18.51881359517246	16.78317267097254	16.221385208370958	18.191900969977308	15.413828952035486	16.546510969754006	17.38815073054055	16.486688693855733		-0.124145	0.8687501106567135	0.9082236742948001		-0.0363355	0.9631089075321602	0.9782973378889928		2.0476073759212206	0.00460565	0.019252328144797444		0.1492349250137437	0.8186049818691297	0.8894208096657448		-0.456279	0.5094734984305259	0.7625671043679744		-0.0492129	0.947764	0.9720061028170954		1.6243363328736677	0.0350224	0.15257171665295186
TGME49_253000	ELMO/CED-12 family protein	V4ZD13	21.255805399117214	20.954861316955416	21.173507174085437	20.707078136690164	21.19197731459709	20.441676805167063	20.62781432931181	20.804442118176652	20.289745831621843	21.295313614323383	21.107748797169904	21.4275	20.743170179490384	20.383472643892922	20.87581909784224	20.549802986949743	20.130824418420083	21.394356641732493	21.4546	21.488232162251187	21.06973589092371	21.225045759255494	21.45965974663593	21.218720747290433	21.441625136368003	20.907539432681418	20.132238055700427	20.875856463712857	21.074879521613852	20.974259215080103	20.38950129623904	20.462468662359086	20.60471174766029	20.58543275228302	20.63720227114704	20.884928413800473	20.819077670672414	20.522184369626864	20.83716142444686	21.23646508793464	21.160202668817533	20.520858447406503	20.36307630726396	20.68380809113998	21.082803272784005	20.37459578699812	20.545821089813742	21.06973186901564	21.42335263772425	21.42805587024788	20.30255400608707	21.085743181042332		-0.362488	0.11133676745806113	0.18887240972749156		-0.363754	0.12614514098557225	0.2366730990305829		0.611621	0.00460927	0.0192528		0.45186660322347905	0.023930479553165778	0.0749247		-0.0318158	0.8773446837057437	0.9522972225912096		-0.0841371	0.7079164413223136	0.8161158805644187		-0.0880266	0.6950984253087394	0.8547085709435979
TGME49_259720	Uncharacterized protein	A0A0F7UWJ6	20.451891538915504	20.329869089435135	20.228972909572036	20.47086400045815	20.494373354489376	20.256123399161083	20.19793726372204	20.0714	20.492522132616827	20.296771326050624	20.21949947147641	20.51944369315587	20.455049580109232	20.41921061688108	20.469225816549034	20.384492802172424	20.478308384279565	20.629854138228815	20.70628973302793	20.456498916045327	20.6334	20.22802310612375	20.222773243850753	20.321125838032117	20.101941748090866	19.9526	20.261958547047875	19.825038963540564	20.091053198882655	20.523530690024522	20.33003105274115	20.416025654230936	20.426785416948064	20.385326853136256	20.420524985743086	20.09614290211711	20.330689545080048	20.239597571115382	20.384331018907567	20.607477191329657	20.617117731616005	20.438542326529827	20.226870214996644	20.28318651116863	20.42092748437078	20.327405745771408	20.19310363494052	19.9328	20.229916648588684	20.311751884861316	20.933926971763142	20.21905069867222		-0.26408	0.025196843131064545	0.0564789		0.33591309913412815	0.00719487	0.025583826290944748		0.31225961083977793	0.00463395	0.0193411		0.0351844	0.7232298931258034	0.823027		0.056576	0.5916838025158246	0.8179905333442705		0.15918490458446044	0.16952517616558505	0.31183065659480813		0.2660987992048227	0.0241627	0.11857863457860815
TGME49_315470	Putative transmembrane protein	A0A125YUK9	18.14812226767215	17.524937847173224	19.103344338268343	16.315503317142714	17.940012985763715	17.64046433482013	17.803986998731695	17.450833560823515	18.894518410275296	18.719872594441163	16.479267732385964	16.80954426228277	18.186194037106418	17.953894469248425	18.8402	18.906403883077175	17.79061057831715	17.53754764341117	16.9009	16.305434749886338	16.840355881243642	18.303167928312604	17.371717765868873	16.211806306499728	18.506734245657817	18.09032180909496	18.530385174273242	17.404862621207016	17.740986385176683	18.357820433088868	18.974413884510547	19.100872854231135	18.466724597877544	18.45681812636466	18.706845899103293	18.41338539655289	18.905003031460566	18.36878485345563	18.129967594504663	16.655855295591515	17.192726098219204	17.069513502620545	18.68568813258814	18.358690386767293	17.45340283622336	19.112972863649503	19.2601	16.45653514157702	19.113751719367713	19.752689143286048	17.40091681524495	17.38781688816627		1.6014748015262157	0.00919022	0.024183396526808447		-0.625658	0.31441505174373197	0.46748216762114475		-1.60873	0.00467575	0.0195007		-0.551831	0.28430948155146196	0.45258102353947843		-0.296541	0.5856932967644244	0.8138472926499111		-0.833686	0.16317521760867046	0.30320579966918204		0.7036900476147032	0.23770537805649047	0.49949142372883415
TGME49_229290	Kelch motif domain-containing protein	B9Q5X3	19.401322036504673	19.17818441496447	19.155478043717363	19.683061869201907	18.684939738181626	20.01234929367505	19.907641098848337	20.413739398063093	20.286454733460154	19.39718127382183	20.783495319898154	20.31789852394848	19.953410228470517	19.587088350768283	19.71069088614683	19.675262217235307	19.606472881006844	20.002436164669405	19.690031962190396	19.587404636234083	19.876155678548926	18.83190773214193	19.32645729675039	19.929739654393835	19.486449114582648	19.460467209135402	19.584533063537066	19.03530356717574	18.823956274274565	19.235217680253264	19.21603486472179	18.70576581375201	19.035963955410857	19.273720040280814	19.03819177779055	19.169983053161516	18.97643685971824	19.129509927383417	19.233991222372445	19.972863530914495	20.373298975691583	20.83307574927557	19.881214674337365	19.878940044289024	20.365118020359738	19.41007343413088	19.948553521504614	20.530400394352966	19.28018941330513	19.85285130768974	19.596929111152136	20.08608095871182		-0.496299	0.051827418424076455	0.10121502970408083		0.9994409691600161	3.7780664135099164e-4	0.00238353		0.6793845423254723	0.00468594	0.0195283		-0.0274897	0.8988783220478285	0.9407984884430253		0.3269672257398035	0.1587946335526341	0.40959554283358623		1.1724821981132116	2.3686643647442914e-05	2.9223984138830795e-4		-0.404658	0.11031781560946889	0.31996841010458243
TGME49_232250	Catalase	B6KJS2	27.08986277430489	27.19020463320941	27.08221044902195	27.19080841055493	27.15233022584092	27.23850480958057	27.313842279109025	27.11825551370039	27.20677474885875	27.31334883138976	27.061275618545885	27.077215949289418	27.225100866267027	27.404158297020082	27.1372	27.29772514937153	27.160527892180305	26.408776610808303	26.430142985654143	26.962561406253435	26.9436	27.066747088137497	27.138171769808658	27.04019606296511	27.115517424112838	26.619918727780544	26.346643373263554	26.195648862274716	26.442401210908386	27.16322506977555	27.184583023194996	27.215220033095036	27.107941431122462	27.147734430650218	27.23802425477993	27.13882484316236	26.80447825784446	26.95049381376777	27.17438760273273	27.256421399417505	27.35953398146132	27.02738397199056	27.229016714727997	27.488610630410477	27.120125981400953	27.42521298013917	27.392672799802575	27.480330526625536	27.475918497600688	27.492614437499363	27.425451503775307	27.450361845721524		0.11668137033976578	0.3992673630038104	0.5153975980994802		0.12428836470044047	0.3906642306183544	0.542138		-0.37497	0.00468996	0.019530210711199588		0.1338075409482471	0.26577657984402736	0.4318672258830546		-0.300282	0.0214311	0.11808561647063215		0.0733632	0.5952221247274736	0.7324576078668866		0.021408951562374767	0.8766102680145333	0.9498056643544884
TGME49_202550	NLI interacting factor family phosphatase	V4YXZ7	21.208681683505425	21.17305692531476	20.97452238326573	21.121222697861718	21.00969482315074	21.13985792502713	21.344513374025347	21.34708137135864	21.490966700569572	21.47554750026272	22.033853988334748	21.28640947723742	21.704455587980455	21.55802425612005	21.71181096437156	21.405880940341305	21.401830064783866	21.956465098419756	22.012416135001025	21.92611937921359	21.982215577534205	20.74051982540327	21.00581446994851	20.916908675154843	20.884113722565232	21.266626240846755	21.031904822569352	21.278936719296155	21.538315856170954	21.92684136867195	21.714414625263437	21.64121488026352	21.939423675098638	21.817836874611885	21.614119781820136	21.552935164015494	21.521719256946795	21.79316687496395	21.762951001504625	21.681927845301715	21.74622430204353	21.90360115214935	21.280184094188392	21.209907804967884	21.351798085295165	21.257755232453455	21.444904352078225	20.936788103333193	21.53889764949782	21.363610938546834	21.304335350341667	21.41594663271031		-0.468341	2.3775250102713727e-4	0.00106803		0.8904119265635693	4.3830173093460945e-9	1.5585326484402086e-7		0.32032563169194717	0.00469711	0.0195451		0.00300582	0.9764941582382014	0.9856741033202563		0.25977868171515084	0.019945	0.1124854654682312		0.6798153972118648	6.354503301530675e-7	1.3539789914078589e-5		0.2792494725824035	0.021461192482034375	0.11036726361549229
TGME49_280500	Inorganic anion transporter, sulfate permease (SulP) family protein	B9QPN0	14.590422865067666	14.601700634224605	14.017016205505659	14.154719222749863	12.148866746559221	17.4316	13.819017218244685	13.588772082936895	14.295806371818411	14.17727033573491	14.16580224239464	13.815589672180197	14.32036801913155	13.13130840233226	14.083597823421588	12.716883263087215	16.045351483314555	11.078956101473253	15.113144400267563	15.709330388798628	12.635323893711718	15.006816028799312	13.701443123116931	14.438691086693044	13.865862159582555	16.56273451496037	15.811389759670545	17.536865146590465	16.18179629524588	16.313723220234458	15.789063351094432	16.37752276030595	13.52529659314273	15.593169900052436	16.00155342093059	15.91999690249589	16.52601358770147	15.629542849261641	14.712258202054285	14.889910535405987	14.374643752956727	14.821367326378994	14.410481561060504	13.665100068795246	14.287206230389867	13.941671354989115	13.202521294255543	14.884170869570399	14.652304113310938	14.034690172267252	15.378367354685732	13.83952121886892		-0.793911	0.3122715900184238	0.4307302838642037		0.4421041053659476	0.5890040173037172	0.7147959289946538		-2.12368	0.00470552	0.019565226913783394		0.6564146438425933	0.3344424434670885	0.5046588097067447		-0.444194	0.5367547499993275	0.7817204816479567		0.7927620700925058	0.3129643878277269	0.47884688118039465		-0.886966	0.25961701937201637	0.5277601046684359
TGME49_225790	PDI family protein	B9PMI4	23.14896019758637	22.873366421618996	22.855075046512596	22.920606374697407	22.93343539896469	23.885306302494712	23.801112599523343	23.60849371161367	23.360594640916105	23.45807472700666	23.19583243019381	23.376037459089524	22.83349459010816	22.978601433825595	23.013367681529587	23.13486309454168	23.37793652470684	23.02305511029836	22.979579269451563	23.026124999063576	23.247181589546102	21.90144524293963	22.18509401315029	22.178274219173538	22.319447627575705	22.71071865502398	22.589631554497167	22.609838776631697	22.797282878907446	22.843082808595966	22.781535757674142	22.69967363585578	22.796380051795673	22.95366114945943	22.98104100184115	22.82672102100603	22.36984233368088	22.845881440731503	22.596384121271072	22.969362429520324	23.15682989912584	23.13510436817036	23.402430419527768	23.33895750259574	23.194812066526815	23.152725458047705	23.267223022148308	23.80223918222096	23.344208819266605	23.220791092480383	23.082398668526096	23.418339128142087		0.18413079483041983	0.1517451008826964	0.24318295944795013		0.9410336232290533	7.068996256929052e-9	2.3319170784905718e-7		0.3450112583837779	0.00472332	0.019624375577730186		0.10236568435795945	0.3542031383107501	0.5257837856843772		-0.0259606	0.8238919237473202	0.9289696810610434		0.14081021106283487	0.27070410679255935	0.4344594633048227		-0.697318	1.6399170504593726e-6	6.279850187633234e-5
TGME49_263510	Spc97 / Spc98 family protein	V5B823	21.28607976967472	21.41355933208842	21.057331874287968	21.405876015839816	21.326717554006848	20.863941735166378	20.752961735514255	21.434188228095316	21.86841404231202	21.78148408505512	21.659876617649658	21.612513317835315	21.16538764791796	20.757	21.036309857540907	20.918099917127833	21.01911897718862	21.556211359255585	21.476051977191773	21.27745222594394	21.477665722263403	21.28698552344659	21.331563570627374	21.328100437406135	21.225383594786976	20.692273185843618	20.876316208568724	20.986150802502955	20.779498655311407	20.977207246230293	21.076031671095755	21.141733410862024	21.180405208260048	21.17251389929249	20.849167313857095	21.050275007378303	20.969733723440477	21.047066741034662	21.008089812790367	22.1846	22.84966226983913	22.560826304287602	20.773313775604578	21.007479910078587	20.926842133679592	21.237818645650847	21.16732196368723	20.744837825869865	21.63798347054705	22.015428325073096	22.010082213896048	21.738217345302765		-1.50915	1.829342913459135e-11	5.110960099031746e-10		1.2387013032770113	1.079630793279973e-8	3.378318985143504e-7		0.4619788014634949	0.00474575	0.019702589999705922		0.6067545503975964	1.51829377920431e-4	0.00144275		0.10126217957526862	0.5179333432474423	0.7703891210877936		1.2337966756642267	4.020007926941516e-9	1.6676941975705866e-7		-0.0378464	0.8239823395058629	0.9238410928589884
TGME49_262750	Histone lysine methyltransferase, SET, putative	B9QAP3	21.610089604915487	21.49107569145871	21.85777887119719	21.68813901429568	21.8798	21.021886000054288	21.25770944819724	20.797369842019798	21.549278269543315	21.25185521181872	20.898483890180756	21.623367044136366	21.341801799312222	21.397903806488166	21.728355136105662	21.471485803568925	21.763502194366552	21.338191034510423	21.523234102392756	21.26490776489907	20.919023349164043	21.061530513733786	20.56847563160911	20.854045006543316	21.36249113623316	20.4948	20.90974423989995	19.82382064505454	20.662231798405074	21.41395940172601	20.76730573314687	20.84350312279397	21.13400295878106	20.771741015560586	20.91335450703334	20.41158956975587	20.37220492711441	20.714065766002307	20.897326576483024	21.252560571416964	21.59401353184729	21.340549794802456	20.96523862954814	21.15681040360267	21.495400992830135	21.19889423187516	21.47302604867435	20.512141956943275	21.28632496303897	21.01535480969823	21.075866135718094	21.604088588836554		-0.137834	0.5338913841688896	0.638478		0.4340723939923983	0.0655744	0.1435767396182703		0.5996307934637812	0.00479687	0.019899754259328238		-0.159119	0.4077665805502947	0.5787850032132493		0.2319908130727626	0.25677914181680256	0.538957		-0.30967	0.16591575921055274	0.306562		0.5149546512111911	0.023704413132985967	0.11708081000398246
TGME49_221460	Phosphoglycerate mutase family protein	V4Z3W6	20.750217178959957	20.870981284156713	21.62816259343481	20.975321167236956	21.60326509307064	21.208924361692425	20.988518446353986	20.933619319919934	21.281262067925447	20.789395667185076	20.701929066781986	21.701172467337393	21.16800276239767	22.18830186276393	21.29896431163126	21.474685741504942	21.436927127448335	21.698387629908368	21.63312909344522	20.95813222770707	20.727766959768843	22.339922585015422	21.39677696315971	21.132555404929946	21.11313105165192	22.0149	21.82711907661161	21.932746258244535	22.165891822845197	22.472180924338055	22.437050296738057	21.90492485814245	22.594738234237802	22.73979294377566	21.84018421914697	22.23451723443987	21.918346641927812	22.44542410957164	21.700280881562243	20.573466936982342	20.495484401505138	20.101166330291818	20.6138	20.73380348601755	20.75961141384196	21.853578204998847	21.04835789225431	20.644163725191135	20.336340535211626	20.05299104398685	21.071576483237905	20.171943639981833		0.6117991248271757	0.036439024650264724	0.076315		-1.10556	5.445596626330877e-4	0.00324838		-0.773397	0.00480478	0.0199175		-0.546435	0.0312204	0.0914729		0.6630367317856063	0.014469154039990408	0.0912824		-0.77555	0.00893886	0.0335959		0.4696889851604382	0.1047461829412825	0.3098811981558417
TGME49_299670	Uncharacterized protein	A0A125YKG7	20.40273364484414	20.232966787223226	20.59946502005546	20.40772693164123	20.468519711777937	20.102699603274452	20.34226543472282	20.74736323725542	20.554418385097385	20.448509007918773	20.512101471990476	20.44915824928266	20.575792533129565	20.236424625207995	20.66270254268327	20.577937653462357	20.140992596222546	19.99017207164794	20.064746281306206	20.120026266792593	20.09016672801836	20.25688244572406	20.298514123407273	20.403205627353437	20.404689644254688	20.490021816381883	20.551267169251524	20.354312267159607	20.56740635232967	20.544543988220262	20.54387907635339	20.47550687945173	20.529441749152298	20.74043785628278	20.099605093657892	20.426414842645357	20.72415495958348	20.490167874418077	20.464577971541594	20.44549125329757	20.28668506529437	20.76965530854019	20.666661841439314	20.7103	20.57073229155896	20.567251594766496	20.87946285318526	20.631808667219907	20.91815167318225	20.881595353180117	21.287505847510175	20.331687493606033		0.17827360961529948	0.20135686028751615	0.3046781339968053		0.15978758219252143	0.27233454653622013	0.4209156017026084		-0.374706	0.00481971	0.0199642		0.13126565494701126	0.2761099260554565	0.4428757923490567		-0.319103	0.015127199033533838	0.0936371		0.0783281	0.5716672408915264	0.7130865173398631		0.0413272	0.7650847813706675	0.8928461127236393
TGME49_271460	Protein c14orf29, putative	V4Z7S1	20.503576551127885	21.102399103780343	20.41335921590229	20.27394720532584	20.474962848136286	20.669422056747543	20.575534642356523	20.507102164628876	20.883230825419822	21.437417709446287	20.477605912053104	21.189233203296183	20.522165915175037	21.22713043177844	21.092496617122492	20.283480149872304	21.387602959424115	20.005203520808635	20.33086200896549	20.338995998376163	19.861298262626534	21.221108450591693	20.110810568307187	20.138833882476227	20.26990560693953	20.714970045644662	20.628003603908873	19.93467917950337	20.345515255860334	21.480810177713188	21.117	20.47938540704746	21.05731867408882	20.948789118437602	21.16290162377357	20.34339537111895	21.166288476503546	20.64514351722169	21.294351920677876	20.041023350022172	20.322465807289714	19.76965567720977	20.320823540057063	20.80141717822397	20.28824366593893	20.602912927416867	20.88384343334097	20.09809367812862	20.834519359656156	19.65183426577198	20.333297341247683	19.208552262911127		0.535067	0.071049	0.13116960131281888		-0.390783	0.20318672560681172	0.34109457676974275		-0.788326	0.00483474	0.0200114		-0.554189	0.0321601	0.0936061		0.971613	6.743780974162099e-4	0.010373299049020127		-0.509267	0.0852408	0.18806546004766922		0.31855559343015827	0.2767849401349772	0.5478480534054067
TGME49_318430	L-lactate dehydrogenase	V4Z6Z1	26.91	26.992668854373342	26.983380814939785	27.06515988869164	26.970063432989228	26.381900711694392	26.377897183073095	26.405080694366177	26.679124219535503	26.867506494475066	26.800178140847628	26.664094282104983	26.41207779679636	26.56419064072199	26.423384067311886	26.516180287300962	26.65916780127261	26.537257153768408	26.33509481566859	26.261934919834523	26.438271651573658	26.974239774700322	27.169808274326662	27.19478138735567	27.181252812709793	26.290545481235597	26.29231758604704	26.037808918175465	26.12507297517132	26.417475591315586	26.56368594113915	26.411413061999028	26.474662853796055	26.514867864329787	26.64729812775235	26.60800028975575	26.394187075658706	26.629436897161867	26.79664875163015	26.522733224018076	26.473077834168727	26.637317350619902	26.43317460458571	26.46879451648571	26.685078130154217	26.177550453212845	26.504319042660313	26.70293752015072	26.63009653340788	26.711483467587698	26.760795076007362	26.847157954894115		-0.0905928	0.27221952515472575	0.3877924348978351		-0.585644	1.6785291851433347e-8	5.078246308201602e-7		-0.221975	0.00484578	0.020041897887591493		0.27671076098979697	3.017164664006005e-4	0.00247335		0.022231673831239362	0.7678361925727644	0.9034194902246417		-0.439888	2.497884275287771e-6	4.426671291739752e-5		0.12670725563620167	0.12704978921437615	0.347515
TGME49_205570	Outer membrane, OMP85 family protein	B6KIE3	22.643012780761786	22.67300802447498	22.500252466834603	22.513770538409936	22.574653221380316	22.28299031227649	22.241381181320776	22.24636646543817	22.356761150218105	22.372496556243576	22.369127073120822	22.298376634711907	22.129605745549995	22.255631893126576	22.2105	22.161671498770325	22.31226896028671	22.177	22.20613446313935	22.32414451865285	22.26462177724381	22.416130873856915	22.40399782136135	22.552870055034916	22.596453608990515	22.276203028280335	22.25119525998106	21.916197359314125	22.27041680439698	22.172176179510288	22.008627824308704	22.11752037602193	22.145558973934158	22.0111	22.056840816157447	22.02831070935685	22.128940073133222	22.060231661987352	21.930009429949138	22.456267362141027	22.471715921194594	22.36807476512093	22.170904853974058	22.201396970548615	22.223417935662525	22.130938183869873	22.131726403293364	22.18149936889187	22.48302593219558	22.26098028984091	21.9488	22.19532146600092		-0.260342	0.00104698	0.00381454		-0.0603437	0.441027	0.5901916004318822		0.2021065675197775	0.00485972	0.020084407710024312		0.0422546	0.5143153662045437	0.6667592200132768		0.13525889761621102	0.0534529	0.21073281951764014		-0.14892	0.050912659324633555	0.12736305274631948		-0.0429804	0.5654436886848913	0.7728427610818018
TGME49_305860	CAM kinase, CDPK family TgCDPK1_2 (TGTPK4)	A0A0F7V4V1	25.9248	25.94297863122852	25.90221322314335	25.955895228710553	25.932685736397502	26.341075329195924	26.390603292711965	26.325565824332607	25.958471976637448	25.93131160581804	25.918166826143867	25.80067495491582	26.262257592077326	26.332915452326958	26.21262286076044	26.243154734617377	26.229840398112444	25.96931200090919	26.06385313142242	26.062129001999907	26.06934416900738	26.06551052192183	26.077879072804038	26.09311083442448	26.101566396955796	26.126152503328385	26.0471	26.21781895834797	26.042975181463163	26.196993660959492	26.327880322567133	26.212759842161695	26.098125820918185	26.244954343496858	26.285015412139543	26.274784940460528	26.06809335372502	26.13724375555254	26.168792606700414	25.950864217174185	25.945189494708643	25.964615648817208	26.249030634856467	26.217222608406765	26.161021390290173	26.17377419715293	26.233712283608256	25.9771	25.962885799118908	25.955666715599875	25.977288244465264	26.0633		0.2533957692962332	2.240796912801228e-5	1.392804074290525e-4		-0.13096	0.023763612238980675	0.0661458		-0.145626	0.00486385	0.020086313027992877		-0.219717	2.1985228067932284e-5	3.141906310265617e-4		-0.0850792	0.0902485	0.29114244048651017		0.021844361549778313	0.684918	0.8010538745311243		-0.0962566	0.0786937	0.25788552338952475
TGME49_258470	Uncharacterized protein	B9PL40	25.08279896275851	25.024633744435143	25.15255309112942	24.924519690365628	25.206497862100065	25.416088154539587	25.359534010556757	25.160801919569778	24.963750215758004	25.098291872280626	24.84472344424786	24.764319100559483	25.38846714979003	25.563695160599693	25.277280495212686	25.284716529873897	25.386885225805493	25.129556546724515	25.166023720795927	24.862353452662035	24.997156674217216	24.76919221528319	25.055511124217176	25.100589906545544	25.153710765663803	25.284210492164156	24.66642968997271	25.10488909025269	25.231374990812775	25.931083404861965	25.66758161578059	25.479637150781272	25.811428677768298	25.885346192881926	25.51387080587788	25.44207748298374	25.01965953785738	25.472888017962262	25.40326956161661	24.959225442057935	24.596816853924935	24.937736198023053	25.212854538811023	25.1414	25.112126276428548	25.13445563982792	25.214650213334515	24.83535559916688	24.99946675190386	24.89934274265792	24.576109538953666	24.88621022750013		0.33184492104306074	0.00922818	0.02426		-0.188492	0.1463227315035062	0.2644433259779538		-0.33158	0.00490316	0.0202334		-0.323807	0.00367142	0.017651158451202232		0.0784742	0.48706055561173955	0.7454286200474806		-0.246941	0.048820180947869746	0.1234619784167847		0.0680676	0.5793830450962614	0.783383
TGME49_200440	Putative transmembrane protein	B9QR55	18.073585886073978	17.70463885536713	17.415473022100876	17.98304466125407	17.774455094290303	18.159015490469805	17.944445270677143	17.92089654593346	17.803357511915543	17.049596121874423	18.352349289579042	17.194804991275483	17.341083849474096	17.741252272301352	17.42411090090178	17.08094137939539	17.613593652160404	17.32441484696008	17.156281107926283	17.582920767996974	17.01468946097404	17.919027845143795	18.2452	17.743942245246828	17.18016776233702	17.30850441825084	17.5092	17.465651362202415	17.084897071388873	17.51436805683064	17.6135	17.50001217997231	17.526345855799967	17.69753254465703	17.430732751482793	17.9783	18.29714370000694	17.940859487210318	17.562849618619516	18.276091482691122	18.05607490893318	18.023422277179648	17.627544022008998	17.636634648673947	17.88979118662986	17.9316	17.568003282584016	17.905639432048076	17.668303659873935	17.617841847092212	18.150954970860028	17.918978923010396		-0.387814	0.0721843	0.1328229507241389		0.34644757045342445	0.12275423607762506	0.23219328096820516		-0.572402	0.00492691	0.020316090270016476		0.121628	0.508223	0.6621531943230118		-0.252317	0.19876366196744785	0.46178608949246686		0.3282900524507255	0.12606397260329458	0.2506287468534611		-0.567923	0.00984497	0.0649531
TGME49_259090	Ubiquitin-conjugating enzyme subfamily protein	A0A125YXC2	20.663286623256063	20.498394111956813	20.76927194694371	21.076252373019088	20.70219501514967	20.508602006635442	20.71392521164359	20.2151	19.951123944208653	20.229100847290823	20.450433362287626	20.72718157496665	20.6804	20.67547285909295	20.814255175390365	21.004916688049235	20.888506564848086	20.424874763062157	20.886556832105086	20.615021459938227	20.268855131479008	20.52382989078655	19.800990638414476	20.572035629229646	20.37141610368805	20.764997443054227	20.701654989335367	20.542	20.851572595467303	21.13769644370673	21.309046696452704	21.154253427618514	21.155885964622016	21.136439260652566	21.24372925874242	21.080500236943827	21.36275252306475	20.914669865506802	21.042026257920867	19.502447837961242	19.629359612368454	19.074976824750202	21.036331175460425	20.91519804860001	20.641396904488403	21.21516694147504	21.00988240932064	19.944636558254807	20.51950388804159	20.615280474427188	21.40766903627378	21.619819766155686		1.561333670842263	3.7169370316474998e-9	6.282082464599292e-8		-0.914807	1.7349331535561116e-4	0.00125336		-0.579909	0.00493675	0.020341351786999258		-0.142213	0.44561114681909675	0.6133292233286579		-0.481922	0.0179039	0.10444758968819534		-1.33962	1.2664482979085097e-7	3.2867634499274874e-6		0.33348349156077006	0.12517370132017994	0.34479436037691413
TGME49_220270	Alveolin domain containing intermediate filament IMC6	A0A0F7UR59	25.37220011709121	25.416591213849102	25.465114255230745	24.982335207645747	25.228424343867097	25.364953721464893	25.536878591300436	25.479445913480554	24.921344325592734	25.46948138224539	25.31440184285406	24.807364572263126	25.970912868119257	25.81636700071339	25.76922656417159	25.642438070039802	25.947790870439917	25.58917150408771	25.25399137425289	25.327006438242606	25.730573696814453	24.916992506746027	25.122402884304996	25.130365492834407	25.334607390820445	25.79513754281968	25.62258466753763	26.19076001949108	25.774989388161515	26.159426025924596	26.27391949791729	25.83228666453752	26.103901273577264	26.138630954248818	25.886651625864893	25.856047606254165	25.54487097671244	25.834840957992554	26.10125450540754	25.005459825884884	24.7184	25.121600889061497	25.514210482875107	25.489160953657148	25.186660347015902	25.23935563849163	25.341205601833458	24.999699548511046	25.217556859322784	25.15565602616622	24.976038599278496	25.224695695219317		0.405636	0.00464668	0.013599810491401895		-0.177609	0.21853491393786134	0.35850724647205773		-0.369547	0.00496443	0.0204309		-0.239389	0.048213130723875085	0.12662594908582253		0.013418685039255251	0.9149865637479788	0.9669548880164078		-0.34445	0.014970621669432941	0.050232306532974745		0.3689209992814888	0.00949395	0.0634785
TGME49_318310	Transketolase	V4ZBA2	24.892495099130777	24.940528619641782	24.887682439347657	25.009303933307663	24.891462458993992	24.981105603539767	25.01224050336841	24.907321372917416	24.69352543068986	24.758864251866335	24.612802469323142	24.714321732479824	24.97508284827407	25.068063889574795	25.03736810756709	25.080256656051425	25.1183	24.92439240563337	24.99812142438386	25.050570670271476	25.09913036394645	24.80054432045808	24.847038783730106	24.837190458833554	24.814040969087678	24.57965148990519	24.543387121102135	24.605190949990387	24.814389925833062	24.688301934181858	24.74691381615102	24.852109723850866	24.710507392835133	24.815089708252366	24.89555442982028	24.889857142654712	24.787734498852586	24.846152733956075	24.882965671100713	24.871966094412386	24.95431372756328	24.914102683024815	25.006836344558586	25.033321737649217	25.068546166864635	24.945192775773762	24.97994494980945	25.026441111727024	24.75064110490765	24.91493872352367	24.80603640813971	24.806974824558147		0.0933076	0.11494685350437825	0.19361743003877874		0.0887572	0.15065719710719624	0.2706689013645035		0.15760082078191573	0.00496594	0.0204309		-0.145762	0.00577631	0.025004816789225906		-0.166128	0.00320393	0.032689		-0.0108337	0.8527568709974991	0.9123673698303681		0.0889323	0.13249448041161105	0.3558199604899594
TGME49_248950	Carrier superfamily protein	A0A125YK95	19.9205	20.308084036915247	20.032142146143833	19.727619609236655	20.03530742891033	20.230547964838415	20.294596509737794	20.268968683060606	20.57991043661938	20.686660435786642	21.716884205723687	21.057529516901226	20.614518162663366	20.52545273835488	20.47350782912391	20.469366128965724	20.459954813798568	20.934811883855964	21.122110296471234	20.895030248034786	20.86547802304259	20.526920680482966	20.201907691144783	20.104035668843558	20.31422961380359	20.044374493830873	20.314061087872254	20.013305958195723	20.256670421228314	20.16037482698443	20.14697115203343	20.181712282253535	20.236744838544055	20.334471609491963	20.499260637663355	20.485824364303085	20.38737513184683	20.41227936610501	20.3192	20.47338296465186	21.139551592322476	21.68778468248115	20.606934775853333	20.18695068319648	20.049825570534814	20.24787493185483	20.439124281709077	20.610109771153454	20.43795585014641	21.344605512306423	21.497222070971308	21.271734342901063		-0.794098	2.0890286394434395e-4	9.532934024660229e-4		0.8134663329164482	2.7004465748548223e-4	0.00180557		0.5335605041389684	0.00498518	0.0204946		0.7261834608660216	1.0266187734006e-4	0.0010508		-0.0220794	0.9032233608442746	0.9624541728078487		1.0955135561004923	1.3851956003544897e-6	2.7383866814228107e-5		0.24385554870234571	0.22126415780611197	0.48033429260191374
TGME49_233200	Ubiquitin-related modifier 1	B6KK06	20.863994361810924	20.54846444431491	20.53019169502457	20.80319850135922	20.77813525348369	20.18648547156082	20.256128197522628	21.680031919752146	20.996907173090946	21.052977592648986	21.215382802477624	21.08665776389408	21.234251699893143	20.439021903417682	20.923970963708747	20.87550925159674	20.38157351859673	21.574160506967033	21.25868650437969	20.89100311554389	20.814085449891024	20.61451180073164	20.65299714694296	20.83872416407955	20.700917290944304	20.065148491573154	19.487411501707477	19.710909133470985	20.19138401986494	20.035968216842626	20.381	20.457372806242162	20.183597310112084	20.861930603311357	20.574509329900096	20.418912556536085	20.059117486568965	20.69945005822413	20.795272315990907	20.74400463740064	20.69147422991204	19.841079850520515	20.876218858880307	20.766039050860954	21.18076024675038	20.700899929306182	20.847982813334895	21.335448973873945	21.00706550046709	21.213925964516015	21.229996384083464	21.05096892711236		0.44886060721547594	0.0577459	0.11087541123017298		-0.276268	0.25774515694520056	0.40337595868302895		0.6250315447513692	0.00501248	0.0205914		0.29310097018402814	0.1489247555777985	0.28415050924878904		-0.0794998	0.7089901477252045	0.8797794268232619		-0.279277	0.23190028959842063	0.3898943769852476		0.0633169	0.7847497592776853	0.9027919499589505
TGME49_236080	Replication factor-a protein 1 (Rpa1) subfamily protein	V4Z6E7	21.818084601491016	21.62173385662919	21.692638514318162	21.733801954256997	21.6579	21.72559198827426	21.634335371257997	21.607873163009465	21.872551921125833	21.756895438946493	21.36048046595735	22.0765	21.88885307856315	21.96000348764658	21.911972375970493	21.964845937846796	21.962086357534034	22.204375641623294	22.12719689847833	22.05919098462519	22.139895766476307	22.026714896522193	21.73977581272888	21.691814889010963	21.87373760253943	21.730360961965033	21.54217360132987	21.653013736596392	21.71739145294331	22.013752646862763	22.039762728418488	21.932090668856816	21.937845091184343	21.825321595709873	21.988428752539825	21.732720355956218	21.915199555703147	21.80426242740284	21.881964508058353	21.988085328619484	22.033831793546085	22.160733483401295	21.60216441143882	21.714674531221718	21.56814374003239	21.801628324934853	21.704968352022483	21.50862966520487	21.718022711281336	21.724004248853504	22.122570191526577	21.717238518870616		-0.382568	3.539559730235913e-4	0.00149788		0.22787273498859761	0.032777202963659595	0.0847441		0.2681497028687083	0.00502199	0.020614996601094865		0.0797772	0.3565513855804999	0.5279814460353752		0.00851205	0.9257527882312394	0.9713397716716358		0.35604742811558765	7.951093942649635e-4	0.00526484		0.2816187399982937	0.00663686	0.049649482916684515
TGME49_240490	Uncharacterized protein	B9PNA4	19.548496056183204	20.93879236741236	19.90503355498302	19.526668573947262	20.22325693710988	21.464815496210136	19.76497563645112	19.869018940945658	18.750781935104342	20.701777560648594	19.494691187078736	20.073245898951605	19.73695605214118	20.01366319052498	19.803945202959973	20.04329610937321	20.634234212323598	18.700163116650735	18.91060841561214	20.74038797183831	19.681379939691467	19.647149961284065	20.227486135403936	20.620295456692602	20.269818624765215	20.88127958753926	20.645166588957295	20.945473237937975	20.8468	20.32265044743623	20.277460035406627	20.096782411236227	19.93959510228244	20.0773	20.075313574201928	20.623196564965568	20.733727322541633	21.027903481107714	20.33017761389106	20.1433	19.836971968590284	20.156033610419648	20.606934775853333	20.352080821829198	20.544835724420167	20.31108291186682	20.17110561161902	19.293270158633156	20.566848611973413	20.223940508220913	20.652917525649357	20.01194904459542		0.3517849853578596	0.3684807934590453	0.4860999337465025		-0.145765	0.7205711462648046	0.8198312065127924		-1.04993	0.00502599	0.020615963242490494		-0.247423	0.4644637500668706	0.6273545525304037		-0.394661	0.273108	0.5559621714948219		0.0169735	0.9652299572597198	0.9800851559344012		-0.319851	0.4131669485328048	0.6632715394251796
TGME49_259130	4-hydroxybenzoate polyprenyltransferase, mitochondrial	A0A125YIM2	19.283148072166796	16.762645945082742	15.774243849049666	18.77422941832667	18.593839633271443	16.942089928880367	15.880087960349536	18.927245959331245	16.353403157342964	15.545547180993578	16.377060572430338	15.294030511252924	16.713981010756743	17.27237233220982	18.864788147224814	17.793906112551845	17.461175410624755	17.928328753171492	18.89476756512228	18.131556559854836	17.645408103622188	18.05971145077885	17.82781690497383	17.982622647287535	17.935209114259514	16.139595642138595	17.877841358893356	16.735728757903523	16.919327285292752	18.345452565979492	16.722841177499948	16.59899138958842	16.968138614396146	16.82220443116474	16.22215366531194	15.654795997328197	15.741359624267329	17.33011856712975	16.410139477941097	18.785561364178186	18.857279915094324	16.224672546181335	17.706185886712937	16.131141303651475	15.99843268803157	16.272081234319128	16.282817655159622	16.615830529291845	16.919324412407146	15.588085921277923	15.231681754987827	19.020317778487453		-1.47771	0.0385102	0.0796683		0.00449791	0.9950751827161466	0.9976100595674642		1.8783017790470389	0.00503798	0.020649690118583943		0.19691632571549178	0.7443266413489419	0.8366224391189947		-0.782538	0.22534089591566103	0.49978402026494934		0.11821655823849042	0.8652994049545615	0.9198950769813975		0.3714366531532107	0.5945775078421185	0.7912478465830609
TGME49_235990B	MA3 domain protein (Fragment)	V5B5C8	20.35720887156355	20.63173812740238	20.51103203617363	20.178392748530662	20.523611906748094	20.189893345459296	20.091793728691123	20.48652200647612	20.61937629692494	20.458548090119166	20.7447	20.635371736371113	20.307248804002725	20.228477946703173	20.196020385460336	20.264707000498042	20.158889932423527	20.862220231315874	20.443068456277267	20.310758411624455	20.443032402825494	20.15426419086647	20.680657893040248	20.158990875943772	20.384891640820435	20.459118856445386	20.319280658813106	20.635454335784786	20.562066833448476	20.117756953452435	20.249420510705917	20.007333705376084	20.17613524455073	20.180762699601836	20.09279970784481	19.923422772994172	19.941850248643313	20.073005900531875	20.153310578068158	20.53141475914859	19.960140668759443	21.156852480990068	20.028044012138473	20.25429925731232	20.39981602975312	19.771253860847025	20.1762	20.165409991429513	20.56960778257121	20.0244	21.146377233384065	20.586358246261838		-0.423556	0.0205558	0.047535297014441105		0.20476815279830518	0.27283472572242456	0.42156968342437834		0.4778920338943067	0.00505052	0.020685616151157715		0.37251855505650155	0.018776853756457372	0.0618411		0.11606708928376719	0.4774015315595702	0.7395334616181631		0.10907256488237493	0.5393850750523512	0.6872202584892219		-0.0250009	0.8878986361513405	0.9539409674965933
TGME49_286130	Guanylylate cyclase	V4YQV4	18.578596643113478	17.800278858822196	18.329072827531363	15.974619562928831	17.662940504582274	18.52128744392263	18.296349359846445	15.916120590773556	18.844346416578247	18.1719	16.185670819816295	18.601301882240186	17.730716597982365	17.486320234241262	17.553144644456538	18.09913459986138	17.26213173565059	17.930191463668727	17.828010218592127	17.57877942121459	18.204399572952816	17.063964377706213	15.435928546583696	16.004817123195618	16.78065182655111	16.895179894935318	17.131883143882575	17.133261683006154	17.153699714304594	16.207121198260666	17.50667704051552	15.957113862996422	16.627619502289093	15.885793416119048	16.64671930552482	15.623310016018895	16.602012702206103	16.589693694100763	16.05546229108118	16.601981732438972	16.286710203733815	15.363007925103181	17.583752165526192	18.31847304980768	18.049185437849808	17.9974	18.591759367863027	18.5414	18.511146551113406	15.915206839632312	15.465816451943018	16.049960650292242		2.024212107705658	0.00117967	0.00422765		-0.237441	0.6992338431957521	0.8059365450094588		1.581905567320721	0.00505898	0.020697747892535773		-1.21141	0.020856569551105472	0.0673809		1.054098999831151	0.0556241	0.21602654636783886		-1.5852	0.00940052	0.0350185		0.048370430924212116	0.9343444827824475	0.971644
TGME49_265400	Uncharacterized protein	B9QEQ4	21.012948570348264	18.759034753142288	19.034785702889124	17.099261548273784	18.947227297568517	19.674187999124214	19.216244796407786	18.25600155668934	20.773639996325997	19.70688146944253	18.279198149691318	18.392999731864474	19.63612558462127	19.332756546539827	19.68422664285734	19.478408962885673	19.65916755452158	19.123551050908688	18.666681361008642	18.65863985796655	17.043339489283028	19.395451083465233	19.124370642646603	18.589469783960944	19.203051663567017	19.367336958146147	19.69617059652876	19.42004613300371	19.445328535335697	19.750380544509547	19.431567580416676	19.729854431709946	19.581457304054865	19.55208716987518	19.7691	19.399958811135726	20.11778262508078	19.35789614365514	19.561102894302458	17.716074680063198	18.193086669363968	18.50749635895405	19.389403861655282	19.363278731543403	19.6714	19.52758397507187	19.49322554495194	18.95026153276133	19.128496586660184	18.593551385903197	18.263983325738465	17.99029455942687		1.3500980307723545	0.00602607	0.016853288875697023		-0.9392	0.0614633	0.1367894667498992		-1.26811	0.00506105	0.020697747892535773		-0.903666	0.030891539814528912	0.0909293		0.7028623587330678	0.10915511042167744	0.3289671902416652		-0.831766	0.0824026	0.1835788409960814		0.5093256075446888	0.28238442749946363	0.5526580146487001
TGME49_313140	Isocitrate dehydrogenase (NADP(+))	A0A125YST2	25.626584099864907	25.6718	25.63925414340585	25.59432572428738	25.5387	26.017869319486564	26.040294300956248	26.02640230165423	26.06660883547665	26.264690397132867	26.17828274934506	25.809344431774278	25.769721226199486	25.778220887243258	25.751662637311753	25.748528503352702	25.78415880164109	25.88774742105504	25.885122483671978	25.83278966650991	25.909807275751987	25.5451	25.668085675187314	25.66660018518244	25.683688968462334	25.400448529762805	25.23936615783925	25.62057047691183	25.52051074258936	25.527656665657673	25.62630388875811	25.58159828603197	25.492028505741317	25.531780308200396	25.857495886430996	25.709504598082262	25.52045689492079	25.605575347061773	25.685931937108812	25.527252032999698	25.43798448203713	25.672	25.851337829567775	25.864673236447793	26.007551474352688	25.756432075652057	25.83109051195151	26.034803127183373	25.923983310968595	26.00044460794571	25.89598191258696	26.147650526321335		0.31646681310504476	1.2133309704776472e-4	5.967641772706987e-4		-0.0951166	0.2323679865574578	0.3739192166878163		0.2030737790263082	0.00514755	0.021035805238883317		0.13835567140683125	0.039017150587478316	0.10785356719688605		0.0791589	0.2574020412237272	0.5390185765740458		-0.0683779	0.3675632149568806	0.5342459232044667		-0.26173	0.00112108	0.0135519
TGME49_319658	CBF/Mak21 family protein	V4YNC8	20.877122730598785	21.156349888419612	20.738648817006236	20.738673895421186	21.24693402397741	21.04287663672077	20.855126219217475	21.18922258128284	20.71193767757297	21.049337182485452	21.695177624248558	21.010289360756374	20.871030376356067	21.062077168132326	20.70319538470767	20.764599234156833	20.945695659153778	20.997787834584862	21.331859465187136	20.662497071261818	20.79955299261693	20.785136130472893	21.05528964982998	21.036329568780815	20.760663118171884	20.69626721641714	20.979539356992234	21.000512002563013	20.92305637861034	20.70935285675923	20.6731	20.795695561571748	20.714581845271987	20.597393527758214	20.63795335304706	20.48734276808539	20.288562264885606	20.66615401051402	20.614609857068935	20.94167221624344	21.384271868516564	20.923684472099012	20.820535406093555	20.78890253176249	20.94154762272896	20.85407522270917	20.937670923080596	20.555370316493985	20.91837515264863	20.979981474510495	21.030692022367973	21.136608162683842		-0.214663	0.16315715098323047	0.25829677906451864		0.17385490213911936	0.2780600438634265	0.427723		0.4089998901924865	0.00517417	0.021128839706768477		0.055659084466029185	0.6732097523611676	0.7897282598761153		0.19248003552485216	0.1732024804181585	0.4274253189589166		0.13166364786836482	0.3891114118155351	0.5535916058981216		-0.159756	0.296983	0.5693749405879905
TGME49_293670	Transcription elongation factor A TFIIS	A0A0F7USK4	23.404330782020487	23.339312453775243	23.459933857713104	23.462333249433954	23.539857891959286	23.30401409942148	23.539436684328663	23.170068374986926	22.999642521100952	23.301490145741063	23.239527748671925	23.090922835981218	23.491824572324084	23.471580824337146	23.4802	23.476109303851345	23.341563803274354	23.33019017284598	23.500207600567933	23.42482379389096	23.375290601350272	23.594366939127724	23.637416783073498	23.612537965091697	23.79240148059602	23.697994225572245	23.45414665220727	23.673753290765234	23.691739961596923	23.518026771294863	23.36081008109076	23.642991689064672	23.464088695545136	23.49517299401562	23.65331141791006	23.511075715747452	23.709018783700202	23.616804936597013	23.59149103460159	23.376033730090036	23.21453410529248	23.354888866027316	23.373583553579984	23.50263546898507	23.41464521636771	23.48972677725685	23.218537709303803	23.164035404315683	23.07475080440642	23.16839764745108	23.35006032566089	23.316358984433293		0.0846735	0.27921181436785836	0.39493898336338085		-0.344029	1.0599044203688837e-4	8.436099717936057e-4		-0.208712	0.00519776	0.021209343018868843		-0.185105	0.00825245	0.033136354773124925		-0.0568248	0.42776078895746195	0.6990801316645378		-0.126001	0.11013803040426948	0.22770674583945194		0.11442296535796004	0.14583367222535584	0.3772249358082421
TGME49_227620	28 kDa antigen	B9Q8A2	28.32502930551341	28.40822727410822	28.277580888264772	28.117497308018898	28.13632119649599	28.450608759468395	28.432660880860233	28.63251868405944	28.688736867531944	28.85114316503529	29.024448030895854	28.61498073026886	29.703334786983106	29.09198106606231	29.226431674614112	29.367715268004588	28.728334577154946	29.094440071213292	28.945589124445533	28.78909296903261	29.065136793457675	29.3162	29.45072958167286	29.46182357095057	29.43483399042688	28.925122197799993	28.58748522541343	29.242496591051165	28.657739187838267	29.05140349870193	29.52710491727491	29.212142317431514	29.34014292668506	29.55495962460914	29.447896963539584	29.430240449977212	29.0755	29.384348103197233	29.449396931751274	29.165702323084773	29.00306195697135	29.288106638720635	29.44283865726389	29.269074059582962	29.636596504918806	29.259610758180997	29.485089098282195	29.23407489804189	29.219592612744243	29.231685187053714	29.262280779923067	29.312233051500215		0.26635150938683694	0.0676606	0.1260236894844369		-0.263606	0.0831773	0.1725599012508333		-0.383919	0.00520603	0.0212273		-0.166669	0.1828003247793033	0.3278957856172106		-0.457146	0.00107224	0.0144977		0.899359	1.0826821682727113e-7	2.9032188279997934e-6		0.7182966997677802	7.97580262699342e-6	2.554122525462922e-4
TGME49_202610	Protein phosphatase 2C domain-containing protein	V4ZCF0	19.698146082864447	20.35301212901239	20.70734116784142	20.458545335907665	20.614053585475894	20.529013800461243	20.451340332110185	20.825514110332975	23.118211971063353	20.66520044580023	19.90745507490702	20.738283663589883	21.21716519326076	21.114247984821077	21.091620330943023	20.943291256619247	21.298880496023983	20.295432060555576	20.153823881132134	20.058752126829333	20.32660591296755	20.635822825440705	20.633095001311787	20.739956920842296	20.324960831343297	21.553334350960696	21.806654285752053	21.72079212517299	21.89367348613952	21.530612369058062	21.476993184621634	21.32990207273665	21.612754637183613	21.554334298823598	21.052956032574308	21.076784778918046	21.21768799465412	21.170167907153242	21.029551498554248	19.668324543549716	19.948469951974516	19.99044726060736	21.400798160222607	21.427630860192153	21.141011872885912	21.40324332219688	21.19714503227845	20.998008618922896	21.338169215439734	21.42568704199818	19.785177908431805	21.657348465696934		1.4448852641779943	8.457251507793744e-5	4.3363210914493017e-4		-0.714378	0.046748	0.11178963273203686		-0.900776	0.00523982	0.021349167452970344		-0.273088	0.35011808726898497	0.5215344586748182		0.0664095	0.8295854715259501	0.9306614738667713		-0.497139	0.1436179266695403	0.2772124661411359		0.5310849713654804	0.11883502873510782	0.3332005209183054
TGME49_236870	Putative transmembrane protein	B9Q6J4	20.913743735907005	20.991847267461708	20.962566784469466	20.89281544185974	20.822195658438545	21.734571855281118	22.00460191926689	21.05191475687036	21.06906959143636	21.15361500930471	20.726849023793278	21.215336494400816	22.66683282515433	22.568411366569897	22.93661425534834	23.01827096590646	22.414730756536457	21.960841150538336	22.083517679884594	22.028566660464328	22.118942000737036	22.312467731669933	22.809982694730678	22.52388548458584	23.040485544964163	23.48095665752473	23.234386078050143	22.925779998358117	24.00811146363683	22.732479358576633	22.148412100150637	22.443245818004954	22.862196701740956	23.190758913247556	22.70423233138883	22.131851960704594	22.357819433431693	23.110459405950905	23.346212104803065	21.93322298122876	21.835163541367123	21.998869447745392	23.03170119319141	22.790901071227943	22.110816259002014	22.238172509634317	23.201506772832076	21.540517577041413	22.227791972643168	22.50434122111667	22.166643469537732	21.584570597160422		0.752201	0.00474293	0.0138297		-0.749287	0.00692283	0.024858642812527657		-0.682148	0.00525336	0.021388394173196146		-0.669847	0.00377011	0.018014924868616455		-0.963555	1.495672598579102e-4	0.00297829		1.0057848791531327	2.547536043480304e-4	0.00208837		1.1239425234303013	5.8307349509360116e-5	0.0012853
TGME49_256100	Tetratricopeptide repeat-containing protein	V4ZK04	11.299592424821244	11.298912687126165	12.230512056178407	12.300607456141279	11.026900416994806	12.696245685789291	11.66527862440018	12.52446096885791	10.39464847427067	12.537201834572016	10.90254167738614	14.065084286947696	14.521727038560991	12.682068905754678	13.633667905639575	14.057711869019647	13.978588475160103	14.02005742296374	13.522434706961546	12.77996455263016	13.048317158306636	11.495316913225048	12.533443952775002	11.571400024246286	12.349394907273497	11.258733271662008	12.568479275626839	11.648514202554287	12.464397278992678	12.073947867567055	12.636781919153721	10.087252640790028	11.070165189291153	11.999635160460363	11.463491086436214	10.294306902902978	12.391488868149672	11.575011597740211	11.103519347320727	12.061188862880146	10.767888667757232	10.949536636920934	9.00446	11.799309096541435	11.078441895165833	13.200222975257008	13.548021316967969	11.899683086668906	9.96083	13.798177518330947	11.719859975049431	11.737126856859646		0.46655293596461433	0.527955	0.6328986529594075		-0.727851	0.3477954996995545	0.5025140254234196		1.9771298997055613	0.00526658	0.021426304798271557		0.0970455	0.8792570556967318	0.9275238331656529		0.15173261984996422	0.8228366595508405	0.9285406595225651		-0.371767	0.6147366677153112	0.7487385182295984		1.4794244124778686	0.0497466	0.19388800287159597
TGME49_294600	Toxoplasma gondii family D protein	A0A0F7USR7	20.557947874196635	21.233633975184908	20.25699320782455	20.702730374999703	20.803470578272062	13.078062734313677	13.113278047056143	14.858847323237434	15.904478836011654	12.711048880793035	14.215649225303993	14.07547222834612	13.012056785194472	11.393466632290648	7.981053940506365	10.979522001133605	13.075733686931228	9.427617559382337	7.592135008742796	12.388193063559022	0.30374610293382887	22.236843556034756	22.443313543333993	22.73441111058245	22.618165916755757	14.3322	10.395286335843755	18.20025779627162	15.605002634693362	12.761534862238895	7.798311525161929	2.528127105783625	16.06114325675319	9.942269191797394	16.2402	13.965953775214981	8.905566551637316	14.114430383008973	12.043055014224944	21.100550589324676	20.15647909691898	20.141967165545893	12.59074455643513	9.582846087992145	16.38480688547427	11.431230644393054	15.879597779872332	9.503958518833937	15.622066139814063	15.263366325995776	12.001931145644527	11.48915248107372		-7.29249	0.0010981	0.00396389		-2.04185	0.354961	0.5085724197654906		-5.62593	0.00529996	0.021546091200140272		-0.39775	0.8269587644985266	0.8945922944278806		1.4505673703412967	0.45358917535256293	0.7191240081733163		-0.244623	0.9072917119649895	0.9492413860757132		-2.39503	0.2576436575957674	0.5254587221580715
TGME49_201870	TPR domain-containing protein	B9QG13	18.078128270893494	16.800850542448078	16.35602716337216	17.439158508823134	17.30678349968531	16.575877287956338	16.798126021205505	16.556319193950944	16.832054833904433	16.758850514044862	16.82384965224082	16.614398592071698	17.780649905457665	17.715405452797697	18.047472864296438	17.656931078126746	18.086899855876872	16.478976092677616	16.95582841607072	16.830792390932665	15.487790413674693	17.572576318614814	16.14029695136339	17.01537065238131	17.891420773162693	16.727772976563024	17.26283866392655	16.621496723644917	17.103351845455812	18.145889584791455	18.142227529870226	18.312077555878346	18.405091377064153	17.60468137039375	17.465849135976356	16.500597419863475	17.45170774619175	17.790572650882773	17.582049605521533	16.266216592392166	16.972149561741404	15.81318682636951	16.866496865752257	18.16129997500763	16.998776319568794	17.50398425943004	16.99879783632797	16.412319922619975	16.76930764187019	16.406449924879624	16.219883074329264	16.116022331199808		0.9553533910496377	0.00767774	0.020792943244066255		-0.804399	0.029548741061654615	0.0784338		-0.919808	0.00537192	0.0218224		-0.921074	0.00326924	0.016041554312895754		0.3724918190856812	0.24212118801680824	0.5203515014050399		-0.845672	0.0173241	0.056234002368214075		1.2140309969401493	9.26925564644234e-4	0.011722504369496133
TGME49_248640	Regulator of chromosome condensation (RCC1) repeat-containing protein	A0A125YFT9	19.48013030708512	19.765041565722946	19.608493540187304	19.625247758603912	19.594093656025898	19.709698497216557	19.535687652090658	20.045536627671595	20.987057189210717	19.704134685143202	20.247713399230964	19.960309850515515	19.67631151804609	19.729361981093348	19.77437944640227	19.65324276471015	19.71327166572761	19.827680820477767	19.737759921816945	19.699600494670925	19.55944362879889	19.771536379954576	19.78071184401295	19.6866	19.51975034016059	19.580740429481715	19.910763060250495	19.704157705089116	19.51292852893352	20.313283851409302	20.27508232112954	20.158754290787392	20.303329574259465	20.093176901818573	19.957743471566218	20.208060942941025	20.23477241162177	20.115382451358627	20.041466694244356	19.30292207643229	20.054940197708817	19.84291626804694	19.965490342903266	19.68914239285059	20.013651984241676	19.94606114520726	19.856724844305035	19.96560292622562	20.15908381771262	19.971615820343807	19.826807658800952	20.048046372436325		0.16062129450554608	0.2925610415133168	0.40921181694174275		0.0439521	0.7817716747783392	0.865194		-0.405364	0.00538513	0.0218599		0.10001717720229664	0.44780564210236806	0.6153534996618739		0.2305724619212377	0.1030307355099183	0.3178690271648075		0.11899148187098163	0.43425190106957057	0.5974782437831578		-0.0543275	0.7203521651833655	0.869248
TGME49_259880	Uncharacterized protein	B9QB88	22.149184252777545	22.312545246267277	22.052736731313175	22.107080542598155	22.025460041180672	22.656066582132944	22.667578554920738	22.678190577224463	22.57806268678322	22.56728834657185	22.81019130671762	22.684587281246642	22.92143651819361	22.832525096814585	22.938529168080876	22.836807614664757	22.700454636742904	22.56269525147502	22.470848636487815	22.10918391814078	22.434375889598783	22.33505368066198	22.248092465668087	22.18536781267907	22.229665163571326	22.697261345117596	22.947518100148905	22.751928838634008	22.449853525582157	22.747222949336305	22.898664326391163	22.944254062260853	22.7174	22.80091010602954	22.863579264440688	22.75307744731196	22.739900730646568	22.631133055108293	22.7901	21.772743357397076	22.80297146950565	22.533616127048735	22.681941634527917	22.77050159344671	23.117321604887493	22.63144421025323	22.636980709867373	22.88583348993439	22.691140438230455	22.400335390980132	22.861125458325304	22.669589356129357		0.39786096594604814	0.00494659	0.014301768768551524		0.12023220400537937	0.3972856351417263	0.5485466813000739		-0.361286	0.00541793	0.021976719269452386		-0.0660331	0.5736418147303648	0.7145729248097082		-0.0415724	0.7380890636550963	0.8922242191115469		0.24037562182313366	0.0807384	0.18067985375146833		0.17867203547329424	0.19083396914128503	0.4407451771479025
TGME49_209910	Histone H2B	A0A0F7UNS9	27.99558301360519	27.8414	27.921438727785052	28.11144237688366	28.00158459739204	29.064306251161817	28.569840902951277	28.45170449450952	28.388207215564357	28.120622350782206	27.56923273881511	28.056620768222295	28.165446971576394	28.116373552081008	28.277801812689162	28.279832841198974	27.98293922585067	26.859873734304223	26.870163155439457	27.433456016637138	27.024304965391877	28.4209	28.487834672263972	28.181014129234143	28.137582460630995	26.788139038059455	26.435266073806133	26.625912963593052	27.00517016630573	28.012812334605954	28.46691087251748	28.43301997684403	28.12965269047178	27.696645273582263	28.562813403033225	27.468655440490984	26.79159749330355	27.743352340657665	28.27928733744404	27.551556432449033	28.101045454935097	27.565850265561465	27.70816755045289	28.159764366761905	28.1428	28.141565592845744	28.470222680936374	27.394414303519383	27.76250189000585	28.07343282685536	28.704905909070938	28.08224081684797		0.3850115341092071	0.15920210098313603	0.25342753051850375		-0.567358	0.049714	0.11678848310828573		-0.722192	0.00542391	0.021983		-0.120996	0.6059397877744311	0.737574		0.030171619086097223	0.9033303026801549	0.9624541728078487		-0.23481	0.38724058435636177	0.5517901222834861		-0.530805	0.054623	0.2061443412516222
TGME49_309160	IgA-specific metalloendopeptidase	V4ZLW0	19.280917069453977	19.390501501920134	20.11350897830704	19.967986426887286	19.4941	19.030373130347236	18.846306085928354	19.873285773072432	20.13505439371103	19.95901528327598	20.307299196809897	20.78993556192144	20.95584691026142	19.72033342246779	20.735762496263845	20.443140812433384	19.6556	22.401000113364162	22.152	21.159477776604618	21.906989470269707	19.913816474207636	19.736138978565698	20.790474084242064	20.834264085491803	19.188660686984875	18.965630763472582	18.64862870335991	19.094296211555005	20.35378309106457	20.835	20.923432865979947	20.98162735097401	21.04904563013877	20.842429986788993	20.750512618643363	21.035323430739034	21.211647158351866	21.452417917265343	21.2085	20.625400058784997	20.936600351367858	20.18565874349376	20.038145615612926	19.413943405709198	19.227346868943137	20.050593246220608	19.86989655147663	20.093257822406137	20.812468286035916	20.114977949498915	20.48818568008106		-1.14036	7.553762573945461e-4	0.00288656		0.604821	0.0732198	0.15625996167660336		0.8463978315261009	0.0054275	0.021983		0.49261968190380756	0.0778872	0.17795152628587024		0.022068851029853676	0.9395792597796713	0.9778409418671444		1.2740915345134205	2.0725554563008665e-4	0.00176506		1.0521440401758682	0.00171287	0.018540938718688144
TGME49_267580	Cyclin, N-terminal domain-containing protein	B9QP35	21.413524544195454	21.48668760952571	21.436040281231236	21.45522545390626	21.31425957035843	21.419842571380727	21.48858370085516	21.26049407952221	21.398187699408744	21.411732579391888	21.46164629556094	21.594558687000756	21.58883121620473	21.387026461513592	21.800796244153766	21.53343660319051	21.531531871376792	21.693929779760758	21.778594702258772	21.80213284845292	21.792807750450052	21.700789032908865	21.477714359052435	21.51818649690309	21.658801922794197	21.773097074223635	21.86580305000124	21.67618141745801	21.64686246495048	21.792398144386276	21.66108489671752	21.82244115321661	21.69403830564054	21.82193146424204	21.98560715995729	21.922760620632857	21.9457	21.917540560682234	22.075056552576903	21.373683777135916	21.400596505462993	21.212116271384758	21.7	21.752406869559003	21.558338388870084	21.82300358529335	21.743622030420042	21.896118888987417	21.83106520393885	21.91158310934533	21.76774182516538	21.70103283447954		0.38668058115529647	6.247621716250246e-6	4.623240070025182e-5		-0.260074	0.00193542	0.00894029		-0.202457	0.00546628	0.022123707694513797		0.10602893990011353	0.111769	0.23218738294742278		-0.354977	6.311519774809632e-6	1.9863150739573302e-4		-0.0923486	0.2274625167293875	0.3853913185674895		0.1786843620351739	0.022299418162329953	0.11192631884227205
TGME49_285990	Filamin/ABP280 repeat-containing protein	V5B4C1	14.230685851609675	14.258161226155353	14.401940769944352	12.553161638885163	14.87154549014916	14.579297341077478	16.742637793158984	13.642879865943172	13.787518657045897	12.906655137961211	13.961835971817177	17.245479154286336	13.71195443314468	16.13344766070341	12.383604264567397	17.107577136850836	16.10175244478979	12.893361160038328	14.052593541806528	12.25508657393233	14.922899376459629	13.989236055977463	12.448877044300275	12.112234161426358	13.450412671637734	15.020695970810904	13.966976509850271	15.165834091542875	12.390649587605878	16.029579016655198	16.142753816048987	12.427146443186562	17.120741838571007	16.194195295434902	16.715846988860093	16.462268926027875	14.857318938499274	15.092273859293066	17.3804	12.285625722010701	14.599000951506127	13.282443377941904	12.968482409253905	12.891337047965637	14.354122377227633	13.432743324538444	14.307110723367597	14.488137411507516	12.91852960814905	12.962848320299347	14.39721090099606	13.085545370000155		0.20173582598439488	0.834227	0.8855341842534742		0.38883336715078975	0.6998852093273344	0.8063799274004674		-2.57063	0.00547467	0.022141278895041076		-0.0203049	0.9805900755361431	0.9876239201096044		0.9049179080872314	0.30950144996259044	0.5940569478252402		-0.674076	0.4854678655836059	0.6399667866961545		0.0993955	0.9178570813526892	0.9665741110552549
TGME49_242460	Mitochondrial carrier domain-containing protein	B6KFP5	19.41693461094873	19.246566509141616	19.23727886424657	19.080046566918192	19.46692175953587	19.16927969525735	19.363876559671596	19.60848487376348	19.848083684537833	19.953393210227212	20.250131005644164	20.02064720908853	19.190438279988285	19.509252359070985	19.523638799152444	19.475630566388553	19.407479503605728	19.51191160144188	19.438768255374093	19.432081383283993	19.76020433215441	19.225541068563857	19.295719089298622	19.21036246821054	19.333012550668627	19.261646125320603	19.26219020881426	19.43830166548431	19.20963799018054	19.02492393076883	19.198777824431183	19.150565737462664	18.99827882256178	19.20830529699252	19.279753071254227	19.1678	18.89631493807744	19.321478497183698	19.136798276175583	19.728195300300186	19.626856468842348	18.93750550948745	19.220888882594714	19.25564896837229	19.434895922952833	19.717806728099447	19.355842088716543	20.137899324106662	19.90803894314574	19.73020978452749	20.189664011239703	19.980585586708642		-0.0338359	0.8101847882125244	0.8666872241163868		0.16469363202458354	0.2668212790931254	0.4139190874548287		0.3753080848555861	0.00551389	0.022283427321534342		0.5922630117984831	1.3880260444327962e-5	2.1532098071711027e-4		0.028784247428784937	0.8239601426065536	0.9289696810610434		0.14130276405180453	0.3184183978705373	0.48408082918907885		0.040740858743713915	0.7724585153632082	0.8961828029934169
TGME49_315930	Integral membrane protein, DUF56 family protein,putative	A0A125YV32	25.480046141106435	25.49283434614425	25.476438713044693	25.222250862119232	25.57750861286717	25.207187581713555	25.444137288010275	25.475383402192556	25.144236331448383	25.559137298991878	25.210565446437755	24.67408007181946	25.082175324584227	25.382287145311686	25.237871357951335	25.24	25.603673293477144	25.73583419988833	25.432277999578538	25.09593710722951	25.3073	24.721731698755733	25.099	25.345090319476043	25.295877895784848	24.86280932427824	24.92528294786804	25.04076975327827	24.8247	25.08444430957207	25.023893216356505	24.792903300685758	25.001331014884578	25.031607310315536	25.079761302391972	24.938156475659056	24.775601780370714	24.788121257293454	25.1201	25.676212673830562	25.160359350086154	25.819303892177572	25.179613608413263	25.13809889830071	24.99977302458113	24.980403779078962	25.221641276661934	24.759813727896116	25.409846126253555	25.43976376168574	25.22929320091169	25.414506129280788		-0.448053	0.011009448230471789	0.028053856914873672		0.4365309274940188	0.017334256239393234	0.051373125716141645		0.4524832134476888	0.00551865	0.0222862		0.14673847179838262	0.32106256003946004	0.4895958169802515		-0.10364	0.5074534526679271	0.7613192073450873		0.10214290364174516	0.5483035247448658	0.6950254864590012		-0.0663585	0.6961985749379418	0.8550648368739276
TGME49_269710	Uncharacterized protein	V5BMI9	21.361832488852727	21.652081866813838	21.532773673312207	21.513398507787294	21.56744676107862	21.26564255286771	21.27383181142897	21.274642871072174	21.380991879696417	21.29873650586721	21.7242	21.06341367026372	21.665535918216513	21.546576709977792	21.577060925884446	21.627506078991175	21.607005130514636	21.72500351151296	21.83593951732587	21.70271854356266	21.711070349886086	21.316657568240693	21.537323731288552	21.476143573408756	21.55049183436884	21.57714275979798	21.544355663917372	21.63913869875166	21.49853178961009	21.705064536545216	21.61214856284559	21.569483797400586	21.70419895726515	21.73499543006423	21.50533774307143	21.42051603159579	21.58614563690253	21.59817381696203	21.557775421011513	21.506303849810607	21.426548627870247	21.53356776132243	21.466555280908715	21.414418516670715	21.461093498119858	21.387706181936863	21.46166714243271	21.397879281432253	21.615633379443224	21.511916819573983	21.437876556111817	21.65415819852356		-0.0505186	0.5228528363050142	0.6288473822987608		0.018652569507722205	0.8211726370793543	0.8943399683067909		0.21009325066323825	0.00554028	0.022357100687112573		0.0852047	0.2162908652146577	0.37024344417488764		-0.156648	0.035062570035473715	0.1612112791891302		-0.0366999	0.6421574477503478	0.7692964742684105		0.3333645409272883	1.0798694019644996e-4	0.00214252
TGME49_260630	DnaJ domain-containing protein	B9PKL4	24.110305356223527	24.155232300849356	23.91773771210545	23.973940993642508	23.986851997982235	24.249223631869626	24.27228079367235	24.215925770043754	23.823456801209623	23.96355063237406	23.856505513822547	23.51879168094738	23.94930818406945	24.145195255665726	23.9345	23.942691123516916	23.926934226858513	24.107136049591887	23.931109046454438	23.902838482515037	23.982929781768497	24.057643036397863	24.134832718713277	24.14248085149937	24.057723703166147	23.95450474826343	24.112463538916238	23.990035587842534	23.88884388606185	23.895876929106898	23.84037967620597	23.865923714234164	23.872136138439892	23.86061570460822	23.84611844217183	23.73532571209425	23.457031327293087	23.870821230894897	23.74874615785876	24.07378543416749	23.62247361361645	23.74089625104957	24.108822644842483	23.898741361603072	24.123098247833944	23.818877270414653	24.00526906829996	23.73644401989511	23.843751972763464	23.64790607997938	23.586805887757727	23.63936931524747		0.17857661898764832	0.0617861	0.11718847862495532		-0.285785	0.00530264	0.020136812629674972		0.24939476601990407	0.00557794	0.022482586520825024		-0.300106	5.593789895642265e-4	0.00406255		0.0997207	0.2502678238179831	0.5316006994675235		-0.216429	0.024855225431003564	0.0738509		-0.266087	0.00651386	0.0489299
TGME49_277680	Uncharacterized protein	B6KRK0	21.807384912644743	20.782	20.685968265789903	20.319064659786157	20.7729	21.668040357626722	20.254993402903715	20.43100017078938	20.220692899326263	20.357682836653122	19.869262494372077	20.049998602656142	20.426473119974595	21.0691	21.139340205741632	21.21969924370326	20.539710420748065	20.58413965754687	19.724077713559893	20.12835175646893	20.983178917396998	21.47488670131216	21.372484525785012	20.281922773051797	21.808312831205015	21.246911837169733	21.50222178698639	21.28896927361353	20.977953059180372	20.55581091081367	21.2404	21.047671508619835	20.242862168443352	21.299262510837075	20.702933321502854	21.366601007641506	21.311380947846814	21.518593931135783	21.182836750479517	20.11644835283532	20.401362186792184	19.85081939665265	20.399133487099295	20.5755	21.193741619408954	20.35389728758198	21.30909339584742	20.317006753294436	20.132352637374193	20.100694090089032	19.637519923432585	20.006587850419663		0.6433951527855655	0.0518091	0.10121502970408083		-1.11153	0.00190444	0.00884537		-0.861532	0.00557959	0.022482586520825024		-0.72744	0.012325154447956807	0.0453579		0.085577	0.7736373553577296	0.9056944991077831		-0.750584	0.024329852159894468	0.0726302		0.0941877	0.7712221831685595	0.8956710939521422
TGME49_254450	Protein pelota homolog	V4ZDC8	19.387122782573343	19.42050324490004	19.757148140744413	19.85709363421966	19.567348857882642	19.12682725819611	19.35205526099532	20.30594001506266	18.90269065718652	20.06822251735106	20.337588504450494	19.734370761262454	18.843005016870038	19.14911099736773	19.55067891811563	19.560331298208006	19.703687290125288	18.99933894265581	19.025707226178987	18.167409277551265	18.511449992049485	19.722709030549566	19.40647045873012	19.404689186708012	19.403668910170254	19.812334030632265	20.050147690700335	20.15785921218096	19.805120094673427	19.869155453162662	19.342995007628467	19.830577405787906	19.36805920386456	19.300630125859186	19.769839630358483	19.03390503821825	19.341959370983936	19.209870397156564	19.36259078974981	19.44091257094575	19.747511197284094	20.24614574326256	19.105766448933835	19.42829671713917	19.250665523065983	19.158763689954746	19.389	19.33441886773968	19.626796595494056	19.60433259994798	20.10089130269145	19.91461993900276		-0.545021	0.034531751005474974	0.0728693		0.3271387739579801	0.21724714746153811	0.35692930678049284		-0.667657	0.00565278	0.022760753443576604		0.44970938623085743	0.0435337	0.11714516565597397		0.044506249087451266	0.8471566095382655	0.9404796628700544		0.21367983843344973	0.39713019524403004	0.5607748708500021		-0.233578	0.35502833333427364	0.6175100232090998
TGME49_258780	OTU family cysteine protease	B6KBA8	21.618955641445268	21.573583232827495	21.31307253056113	21.4856	21.65077790970446	21.475539883877566	21.473436955975018	21.455224289941064	21.717669728344042	21.58863578982988	21.180358266686376	21.231657247081245	21.411802009186417	21.484270427907695	21.43689055975215	21.484891792826275	21.254985895576432	21.62625041642513	21.56336558989512	21.494817905196548	21.48778393111919	21.70618402077011	21.771005543786302	21.748379486851583	21.720681357703796	21.702115954086096	21.75370985883989	21.456288612758293	21.509810647721807	21.55960268652248	21.488316257318886	21.867977054797166	21.612109486748388	21.661788819133477	21.81888692643085	21.889397505034076	22.062099712137787	21.860186719307073	21.516890143791535	21.828742925561272	21.71941368007606	21.5322	21.65661432299872	21.51899376812098	21.7141	21.42498800400095	21.469962888983325	21.696137757611915	21.564175819844493	21.334298620579624	21.301378146988284	21.258730034854892		-0.136528	0.21011964339921893	0.3159294803004181		-0.0431118	0.7028438680452347	0.8075478433520153		-0.286438	0.00571301	0.022986376940763855		-0.125979	0.1822968314895278	0.32740487019896825		-0.00136382	0.9890283071817105	0.996845		0.16504465454889328	0.1313251999281975	0.2585892825626787		-0.0534989	0.6207339061924451	0.8085487322335464
TGME49_234280	AMP deaminase	V4ZET5	21.552690778829906	21.657943313215632	21.620790621746934	21.56035246494214	21.69592037828383	21.265790005735482	21.18174735499585	21.617875422531654	21.563007288448937	21.300166936408857	21.51053558948653	21.327093354145596	21.170481305009304	21.26857294867557	21.101061643052866	21.15327934518931	21.223641963005036	21.635329930105854	21.58129326188579	21.49400043857596	21.59731897236277	21.84153302054257	21.793658945560473	21.914103534443456	21.84404504666722	21.50408373601826	21.577324095002865	21.357711464073063	21.18639472030732	21.40923106781547	21.23115950621645	21.145765902501672	21.294727912359022	21.225940211484485	21.389248818705603	21.429132910358682	21.312909989830196	21.343511281244027	21.296982472867597	21.83985643039866	21.619689907862153	21.86190495128013	21.246508266840948	21.184603899270783	21.466220394601557	21.252840218558575	21.166288335188874	21.49392960545483	21.46535712913912	21.485678546115274	21.696376311078502	21.665992205449932		-0.510525	2.1989293369627367e-7	2.389154176430148e-6		-0.074518	0.397901	0.549135		0.22262855613137233	0.00572683	0.023025036908465184		0.29817453655538273	1.6027786193623258e-4	0.00150288		-0.136266	0.0823813	0.27507306664653974		0.15627758510996514	0.0677696	0.15838933559854462		-0.17173	0.0455534	0.18436851051497563
TGME49_216020	Peptidase C78 domain-containing protein	B9Q0L1	22.58067193787521	22.611908537133438	22.500627921877395	22.451359453487825	22.6568	22.26342894945983	22.255027545082825	22.261868020292454	22.28168112728538	22.334653853463855	22.327163609555008	22.12938389492166	22.539749139080953	22.49155367898301	22.536725076476117	22.559633755655597	22.68528726417823	22.461452137498426	22.55692825402172	22.54938188918686	22.595069288894642	22.404356905097558	22.362283755527557	22.568083776269233	22.69660923819766	22.30743080428485	22.500759059704194	22.22179479320382	22.54580341445682	22.362434609349414	22.33304073632963	22.302662232605925	22.420082850660094	22.44437590973063	22.277824831410143	22.349047052658705	22.274605331423615	22.342220616381546	22.363771442403092	22.36709525242251	22.253603971659494	22.5273	22.386964070694084	22.187392763722343	21.881079062114125	22.11214496788901	22.42018840887767	22.17142806958828	22.127932808862404	22.28570336427409	22.21225244661388	22.23368246563836		-0.185118	0.029339302195757234	0.0637335		-0.125162	0.15251743454416491	0.27307360233561684		0.2192140375449938	0.00573929	0.0230582		0.00864598	0.9038969863297245	0.9445132432183275		0.062020790311077434	0.41588663752584265	0.6884507941630938		-0.177596	0.0361966	0.0983196		0.3024816112630724	6.295409327707297e-4	0.00872751
TGME49_309580	Transporter, major facilitator family protein	A0A125YV79	20.250766163516644	20.109644770188666	19.9769	20.333708167205614	20.573545603364295	19.95662048565154	19.561012426954832	20.004312299822942	20.26918886158962	19.56604033947668	20.33593175761426	19.883743513441225	20.32159903787121	19.687207005392658	20.14728359186263	20.33968203133572	19.99591002291968	20.76382172647513	20.923601335992885	20.4093	20.30754726874447	20.584861019396037	20.375408959555322	19.89084598531079	20.414739457867697	19.879970914535463	19.802303250407668	19.3801	19.462961127267583	20.099851109054015	20.239707134941668	20.473921440343616	20.095204868213933	20.20883665406072	20.02080352595071	19.931198673564197	20.061415682861202	19.851980976740272	19.836336568320156	20.07304638584329	20.752186659684682	20.57672013565974	20.14359418902022	20.472935691416716	20.124752227805423	21.171741884030247	20.425702458027708	20.035791696006918	20.1878	20.330656860437898	20.938171559524882	21.78576562629545		4.2756299748702986e-4	0.9986321058918901	0.9989969696499801		0.15085387153011354	0.5637495309892467	0.6957611971370554		0.6607191705121878	0.00577455	0.023182865900742818		0.18788403711592494	0.38638027781994455	0.557383		-0.641903	0.00719046	0.0569726		0.21841381801769089	0.3832107523095507	0.5483308282328455		0.25768793373326915	0.3043882446603379	0.5749234488300641
TGME49_237110	Putative replication factor C subunit 2	B9PVV7	23.07360145227191	23.272219163076812	23.119645775737837	23.16422388487993	23.152499583286627	23.395496801544837	23.34091900901032	23.421062354749566	23.172115718715958	23.101028130501057	23.190559453555885	22.904926155600513	23.099559980109014	23.275841651482878	23.072310789545654	23.226454432200327	23.29617411911788	23.52006529612384	23.55134338722398	23.31587441876536	23.320274788652796	23.2556	23.182744519736907	23.241430664079864	23.29333150610637	23.467506789361664	23.790328489782027	23.566959040524125	23.31133116552226	23.143815600063938	23.07532629657505	23.314237247747165	23.216251851788783	23.217744967526187	23.30778744971616	23.178624246275042	23.185841648942265	23.13922994538907	23.218433765154415	23.53997869055499	23.34870912327969	23.478805250119365	23.153023280518752	22.93658541461587	23.195787549393437	23.12340318091391	23.222119179194017	22.92084560547132	22.993788148791424	23.119330188345238	23.077153266314298	22.94895767305703		-0.329647	2.566205933979777e-4	0.00113878		0.21255829229705725	0.018295354447340526	0.0535376		0.22090606159610715	0.00579807	0.0232473		-0.114169	0.11912703330463467	0.243048		0.0801424	0.2986225493948206	0.5811182748396879		0.29939304946740464	7.763849172370077e-4	0.00515331		-0.191758	0.0255029	0.12347834048237596
TGME49_309400	RecF/RecN/SMC N terminal domain-containing protein	A0A125YPM0	17.958273317313846	18.123833537757378	18.199227568278026	18.321960776462788	17.52682515579179	17.36169097649583	18.587696168563724	18.7161	19.749361260389684	18.780769952008285	20.17617014618091	18.430316353467937	18.50562411063877	18.768808067403306	17.768953172845663	17.821005175947732	17.63279301906426	18.66097946831583	17.895437443031426	14.999176740501385	18.383040224780444	18.33198886840418	19.30636619307728	18.132183229238223	17.879868507097598	20.5003	18.277243050116297	19.923728492649253	18.4443	18.358028875145145	18.788466201203164	18.76944108597378	18.306455427893447	19.983296741304805	18.240495321725568	20.149586115993706	22.022292126128846	18.87534850828822	17.660972469742987	16.898562410658464	17.755971104441798	18.91859832120417	20.97715885616595	17.133841333999854	18.97158984243751	18.424582958550836	18.82638459915841	19.147543479332747	18.779390682428506	18.92048638463313	18.84544019500423	18.66126438565203		1.0090009059610274	0.16541194878522816	0.2612621377409603		-0.554891	0.46223070505632957	0.6084556107904954		-1.90508	0.00579908	0.0232473		0.00411351	0.9947325891056031	0.9956416848733839		0.4133294026015797	0.532607	0.7798271387010186		-0.168313	0.8150908547474526	0.8898578569232516		-0.122394	0.8649427044149831	0.9442636063350174
TGME49_301270	Tyrosine kinase-like (TKL) protein	V5AXL6	21.574950347054973	21.429733724377044	21.62329367708626	21.328853072554267	21.554381072516186	20.997855699602965	20.983221108033426	21.076801512925343	21.253776027299594	20.90940754850387	21.16049469749811	21.12861016773997	21.564075678050067	21.60289455422066	21.497153169965436	21.407274285280785	21.523009511616436	21.321535953391894	21.309892349843643	21.283536409678014	21.33728741803116	21.44568799190189	21.212365543589662	21.474041091183423	21.429886545952314	21.75649810836591	21.728910350622762	21.8333	21.727254465998193	21.95747926438193	22.032632842360314	21.67473588074428	22.035099250455588	21.886206450431743	21.44319247736285	21.582384424891274	21.564760183055995	21.759373515434604	21.65266597254257	21.145865408445324	21.229726923509958	22.0135	21.21111704187122	21.1335	21.324650152022606	21.216344277399557	21.29105110067632	21.364757091968485	21.347364718838307	21.17898813871588	21.340149920582192	21.42150925435964		-0.227686	0.040833995634162214	0.0835289		0.0725319	0.5243820205937648	0.665011		-0.287412	0.00586001	0.023474324821558937		0.0952128	0.3145627350299577	0.4833180519147161		-0.217482	0.0337716	0.1576715801198132		-0.0392152	0.7184552285658639	0.8242742157189756		0.4995886663060958	3.2666507472534e-5	7.950301996426497e-4
TGME49_230960	Putative splicing factor 3b, subunit 3	B9PGZ9	23.960973716952545	23.876411348222895	23.89494461742747	24.00455131325569	23.87076449052941	24.318787514931593	24.164419701153975	24.08354686706535	23.955160527433428	23.919609891435755	24.000516705459958	24.161225153509612	24.233272371249292	24.167173447454502	24.092333787439067	24.082802106666207	24.058541578196362	23.67750812302068	23.741392575596123	23.888788406425824	23.814906693643188	24.282436372190716	23.89421881613559	24.06877599752979	24.07578484984799	23.897596359771413	23.930707897124186	23.929728031327876	24.207831368928723	24.08107689245123	24.142054753104958	24.107659830775333	24.119649131296903	23.97962234108705	24.023540956451924	24.034776876602898	24.00722719478336	23.966149752042384	24.014388916236285	23.985588371675078	24.13782482947014	23.917785487689287	24.089544488887746	24.124084927077057	24.004437320623076	24.204273917477124	24.131313373887572	24.13545161946768	23.90685936871556	23.909461445220238	24.085592326701892	23.863062566471704		0.0969979	0.2653000543931759	0.3803097114808982		-0.0665711	0.462977	0.6089988943519131		-0.228568	0.00587245	0.023507		-0.130645	0.0862221	0.19255811254623031		0.029042604144272843	0.7148112083954429	0.8819902949565508		0.0922038	0.2893228624028866	0.45396499383321187		-0.0620934	0.47395256081636916	0.7065789260991537
TGME49_207240	Ubiquitin-like domain-containing protein	B9Q3M1	21.54080418789691	21.474269392912284	21.889877020709605	21.699126855046174	21.741724067896605	20.769181723746364	20.67770533948825	20.61376378961795	21.156163408867627	21.586585759503713	20.93250672206991	21.817939168924298	21.490371798406066	21.675766345622584	21.502720597490693	21.437218463109645	21.644389356871578	22.016637919614034	22.173402205375524	22.002489699926393	21.990533249513625	21.447928600911567	21.823866011708226	22.82976887411676	21.939982637408292	21.83845292501212	22.766887494342186	21.46509526062622	21.90851002489738	21.471130395396848	21.323150743061788	21.136614266254604	21.356400342648904	21.614679528876223	21.39420472436848	21.347151908987712	21.503179839761643	21.681054951558046	21.50972328489869	21.319558818888872	21.44893037505428	21.476128926136504	21.77216774288302	21.655365250286316	22.092557233716263	22.02476325531481	21.58505381461417	20.97590108189697	21.328839445670205	21.387733943206925	21.937521277728614	21.47800499342049		0.4111087526696906	0.0567732	0.10923750482164186		-0.595514	0.00954508	0.032047126336410985		0.5587028266924783	0.00587688	0.0235075		-0.404381	0.0314497	0.091997		-0.0483014	0.8035981695069543	0.9229464323389516		-0.254288	0.23273360042260496	0.39045805530674144		0.8632096946825847	1.694436477959385e-4	0.0031037
TGME49_240630	ULK kinase	B6KFF1	17.823548619757496	18.0806	17.980774550423256	18.257743291065047	20.61797517207652	19.56524958971268	20.44079803999636	19.146655846091946	17.779821979029414	17.131985554487844	17.94166957926688	17.034909152128186	19.95283707719925	20.492145268801373	19.52671064888461	20.16272906092413	20.759145348751836	18.13535535893776	18.118837930718698	18.14484531802207	19.111361457426476	19.237002340382396	19.718118848515665	19.300790838002314	19.850111190365425	21.130381681458495	21.282	21.168038043638013	21.43876879794952	20.719282897545888	19.380324008061258	20.459989723417017	20.737191398317776	20.319080700964285	19.83719144651179	18.64231730525337	19.394098403787716	20.752251079454872	20.585703257191476	17.34602174065358	17.73626915640785	17.872260672077893	19.477279885733225	19.428293354997386	19.40769563345261	18.80020293975044	18.942893215252724	17.7165	17.98036179875245	14.614906726195985	17.773109260413307	19.178589807437866		1.5597558161241665	0.00697323	0.019111829143200528		-1.87499	0.00218899	0.00990653		-1.46471	0.00589624	0.023561324956059823		-1.75858	6.210162010000656e-4	0.00445116		0.0194029	0.9696051933910035	0.9885511816697188		-0.900613	0.10937608635813369	0.22687251852164397		0.461146	0.40732553206038036	0.6597225322759167
TGME49_294250	WD domain, G-beta repeat-containing protein	A0A125YFJ3	22.526879791665586	22.515370887897298	22.341329969117275	22.33461419686936	22.37594006957559	22.21801574629381	22.29102738177042	22.305288052976685	22.456501533955922	22.37776249167721	22.646721280844794	22.186164799607027	22.318919865692806	22.265579938116232	22.32374453050194	22.18595577042629	22.23452795066776	22.54588831211261	22.668452275388105	22.365984438654685	22.51550869702605	22.50221053317827	22.288702523749087	22.488471775441703	22.37482915819804	22.031514522474097	22.013940586318682	22.196260156552626	22.311293856694782	22.14199438234421	22.48628629036535	22.418803416015066	22.192243429572358	22.23578708892022	22.41566235836408	22.200530905996914	22.449885722585023	22.132816329991485	22.231595089516233	22.298402455523068	22.312173677805667	22.416342436907186	22.13942600118407	21.997668538881953	22.074791134935097	22.02499765248414	21.90714535638314	22.169317654194842	22.11369346158552	22.25394612709666	22.40403183899005	22.40527660559848		-0.3135	0.00106544	0.00386449		-0.0712473	0.45069774867728385	0.5980181419328341		0.2378603495046221	0.00589894	0.023561324956059823		0.24044740071942883	0.00334203	0.016340143698012503		0.14753438902813087	0.0796071	0.26975759225680773		-0.0765208	0.39727971867247813	0.5608413868137381		-0.00569812	0.9495357730631733	0.9762782375692709
TGME49_273960	10 kDa chaperonin, putative	A0A0F7V4K0	25.160010592987412	25.079109690716948	25.013457568869306	25.182517507764892	25.041262562748194	25.23584760999629	25.23686712503563	25.047164452919283	24.770685029184264	24.719228185205793	24.68138396154255	24.712908502056287	25.065818844491062	25.110893743121345	25.126223380546875	25.25990912208961	25.16885630439033	25.279936859360028	25.21282151465229	25.100289315246968	25.210494338075186	25.256711305254306	25.29656260178649	25.191583133752637	25.22452384673445	25.23362464149333	25.303626849541843	25.174813529012212	25.366275963073782	24.97231264066093	24.920015859759438	24.945029111785104	24.85140285575646	24.94232273477509	25.094724139275726	25.088134307015743	24.947138414281355	24.98272057549434	25.11644384888796	25.092570181702527	25.32525626859463	25.27892372303917	24.997019799569294	25.047793123562656	25.10434294414234	25.027651495567078	25.041470552777398	24.741338597429028	24.77162025503383	24.763189170167948	24.626714885992506	24.826838801785676		-0.188594	0.00232379	0.00759253		-0.0100952	0.8693937690869262	0.9237111228865703		0.15505324984259516	0.00590561	0.0235708		-0.297715	4.7437671547331977e-7	1.3744375100168778e-5		-0.0248889	0.6447503740650168	0.8489187420966655		0.13697847316142742	0.023453232011573604	0.0704884		-0.0269528	0.6464909988664347	0.8234902790864378
TGME49_227020	Histone deacetylase SIR2	B9PMV3	21.260745061596964	21.261987778718712	21.295410590828872	21.32515193737654	21.532696692996794	20.575997987934628	20.545247083728732	20.797152732622948	21.51400589887691	21.00311930891899	20.985825689012522	21.46096142444094	20.399113488025556	20.21991479268035	20.507066218280542	20.58417479549179	20.60817947885718	21.15994255281575	21.495459061056103	21.363465420104077	21.265840036327262	21.244905453974226	20.975620779932242	20.949095615018265	21.118888910904055	21.11425589893806	20.837926442818727	20.767043703590502	21.174461930720824	20.86371717025804	20.603913897711728	21.0754	20.75158325666594	20.827569172641823	21.052701671515763	20.845255773106068	20.87262867056821	20.926889883006346	21.07938233630928	21.4459	21.393961899571195	21.202323026948477	20.35111917677395	20.69505799790408	20.840788315322193	20.6557	20.4915	20.767006694033448	20.7723	20.5432	21.373240992402465	20.955583239751967		-0.740543	2.6829387796124e-6	2.1871608972114995e-5		0.27526325402040186	0.0624552	0.1384074347104067		0.3658051006746632	0.00591273	0.023582002865017087		0.27543096990017446	0.025635132744452952	0.0785878		0.3586994392145435	0.00686443	0.055360275683654814		0.0121925	0.9298532960773899	0.9638818422019869		-0.175776	0.20847709287785407	0.4646400328038782
TGME49_213067	Putative transmembrane protein	V4ZEE2	23.882289266632952	23.23747760975879	23.701358283513265	23.77701251513885	23.792122538247746	20.326566170130683	20.62753085266816	20.59935657790254	23.41771348530844	22.6634	23.101152249892095	23.080523464870787	22.88059486355568	22.573322995127334	22.539240994460627	22.553137087939625	22.65149178417797	23.23642736529846	23.028530299328935	23.453241635306696	23.026717171974397	24.37239830189702	24.0323	23.88943480792905	24.396026560833484	22.43650593746927	22.706639438960956	22.290202235442806	22.308941453358244	22.523691501820252	22.494176134849546	22.046853647593423	22.31358739363297	22.258893752963886	22.33232292005595	22.72841146843536	22.924773039740188	22.801547319153435	22.606033460992627	24.218020660310465	24.45426660292945	24.384435548753956	22.182173048293123	22.192541210166667	21.723207575926402	22.030245977249656	23.095214958951637	23.092212912574915	23.623674355382484	23.842669945003273	23.389588267622024	23.651708270889124		-2.10756	2.796912871712975e-14	1.3674906147768082e-12		0.1797006460395778	0.37431	0.5278711757752864		0.5076114763016086	0.00599623	0.023892152940769525		1.2752941961768656	1.0560189188515385e-9	8.03161055504309e-8		-0.454262	0.013161248124715311	0.0847894		0.674189	0.00100607	0.0062891		2.1217396781517763	2.2445697591956708e-14	5.3440278266763015e-12
TGME49_267420	Putative mago nashi family protein 2	A0A125YHL8	25.697710683376627	25.7351	25.71756179398183	25.92739752365631	25.57256866257712	25.520015887352685	25.46184220002096	25.291995617535214	25.929988464300536	25.87441649091175	25.994223054475057	25.926842333926977	25.377930953462688	25.251769253493563	25.391060999745925	25.355232309569622	25.025559875938725	24.86223935334403	24.66527893136626	24.979110394880102	25.11528135620493	25.98807285169695	25.774369709770305	25.61407023535405	25.510800879510967	24.628459841161636	24.369284638684924	24.32521850106579	24.215105638675638	25.200522553901195	25.36253299006546	25.36976677678333	25.21828327396281	25.249814924379024	25.62615599586927	25.303135893308074	24.865056138865796	25.14718954597243	25.369374638675147	25.864458983869817	26.103193776913123	25.972340226398465	25.410145854463345	25.40017476501017	25.2116	25.56705576284395	25.34109398592374	25.74464067681815	25.493903397021683	25.564249071766014	25.987849180692486	25.53362650289938		-0.593975	6.389814247565698e-5	3.39714784656988e-4		0.2581692433107392	0.0732514	0.15625996167660336		-0.356705	0.00599922	0.023892152940769525		0.2788314335734263	0.021004753024445363	0.0677397		0.26651382006403423	0.036503	0.16497830012041803		0.24993081541867213	0.0698692	0.16260247131317726		-0.144307	0.28927544871751254	0.5601387401616331
TGME49_260370	AtPH1 family protein	B9PKP3	23.757002077237132	23.78851581490583	23.83866609340511	24.153316162971095	23.58821609143495	24.458517345037194	23.993385878157262	23.71502315612068	24.019275852231466	24.21735879036892	23.59970931775021	24.315340835357233	23.574599561933063	23.683049217194934	23.753520237774453	23.850068012166872	23.76248450687136	22.381760007496027	21.495118781352282	22.90367854360735	23.09215244142736	24.18139360447394	24.134471276887282	24.07158972656874	23.75815712376275	22.30413267713483	20.4323	21.177	22.9194	23.668399213968648	24.13427494297722	24.039776673303088	23.616224769247523	23.294516564827724	24.34619661210484	23.160210819186382	23.490603470439744	22.74831980898761	23.91205300271217	23.5165	24.393919068090582	23.57204932734207	23.150616881004716	23.92326781310237	23.395846807879117	23.918441483198734	23.777121085883827	23.89114930909286	23.591376594110947	23.840571420655962	24.464841099300962	23.69605637325907		-0.194417	0.6308695775871969	0.7222446116129142		-0.208927	0.621517	0.7406808782742512		-1.0633	0.00608466	0.0242148		0.2637401450702086	0.4525039613279821	0.6188542858246361		0.1411222396429963	0.7040235412544837	0.877603		0.00233304	0.9953932915477818	0.9987532666773363		-0.330898	0.4146174155514294	0.6638727975320547
TGME49_310080	AMP-binding enzyme domain-containing protein	A0A125YRV1	24.09699108669109	24.043325788292663	24.024575851625478	24.188983915132034	24.077367658238188	24.39730352739585	24.387540657617407	24.27743604287322	24.123679275387914	24.149802972795364	24.1807	24.308829448058447	24.335072932908623	24.316644391534425	24.26325866541255	24.311745449257423	24.255352230136396	23.87440469377468	23.931444994644835	24.1764	24.157648797346766	24.526208873154303	24.462132828237877	24.43456990971854	24.37675580770331	24.166285854344913	23.990087935947138	23.866718419687807	24.14504990685979	24.178323001840795	24.254981913750058	24.205706683498995	24.15465156345134	24.164718659673845	24.28603254219839	24.405503540233404	24.214909595587805	24.258405757871188	24.22704781633638	23.903193287744806	23.97248011486984	23.7698	24.289965578103754	24.39645775547102	23.972618999177385	24.405536123574016	24.257089922789405	24.35344871345891	24.138304291482875	24.101383042595785	24.258589086840125	24.163573586539115		0.38249994955896227	1.4765848738799498e-4	7.055653376410651e-4		-0.568083	4.666714831057794e-7	9.225606647968404e-6		-0.243402	0.00617116	0.0245412		-0.0612739	0.44666416525549724	0.6144016500726207		-0.0123079	0.8850477318224312	0.9568830339167443		-0.204415	0.0316907	0.0889485		-0.0576787	0.5345672878203147	0.7488675469810092
TGME49_288650	Dense granule protein GRA12	B9QDT9	28.118841404010148	28.220551991270916	27.913434440098996	27.894273803160388	28.023	27.97101182637271	28.073973855588086	28.19239749467433	28.25813802780322	28.178344738589175	28.396624553824346	28.150534776833545	28.860982533090635	28.61520041948873	28.43102142113441	28.614154327104146	28.508736926047497	27.46655631953407	27.242722591508006	28.171484471196308	28.176645190264317	28.880614853929245	29.122161367144713	29.209065309157758	29.064597587348437	28.467859734904756	27.96193572139142	28.011612957731927	28.208614031845165	28.39768341116595	28.61785530915801	28.360338305870478	28.457811096431982	28.61537109612884	28.48390355130772	28.599891127537042	27.434303185022785	28.49830276284446	28.56449262715025	28.99162204634043	28.889310548659957	29.023571005246296	28.916759639725015	28.877696661616753	28.760633993726145	28.56749081565333	28.858382194883873	28.751878146812047	28.77744561748566	28.72734153037309	28.588785939076175	28.822886366565704		-0.171975	0.41485932930175884	0.5296280887731991		-0.100942	0.6463765263526569	0.7626966758577969		-0.551827	0.00617686	0.024546064345123342		-0.0625251	0.7313184421276915	0.827232		-0.487757	0.014604390471485549	0.0917264		0.9341381997016107	5.333016059685735e-5	5.670601153949337e-4		0.5268913998280311	0.015335889759653984	0.0884924
TGME49_240650	Coatomer alpha subunit, putative	B9QK32	23.637967037080145	23.6264	23.556305093701766	23.64888897092569	23.6521	23.674212385419665	23.745658606990425	23.660168666207234	23.393672752800384	23.40467598990417	23.338764833556453	23.28389168946846	23.955974955209534	23.96159782276012	23.827307244312458	23.83860015113146	23.90507263380009	23.6449	23.635499650070464	23.75459784072327	23.696709000050724	23.750338980281477	23.633502735508422	23.716500531372766	23.718769344370102	23.652233634982203	23.69620488935241	23.628519088299193	23.812829319251627	23.958835360155362	24.009966354462875	23.918565990206297	23.988963397985124	23.933921292459495	23.83500881753308	23.907163049013235	23.90103412280512	23.893194792773194	23.737379716693745	23.6808	23.62518438946119	23.50443463436732	23.925058279251786	23.815729097741325	23.80779022953456	23.888192211321304	23.841416194511588	23.720064322651886	23.549305525511024	23.565009065227848	23.341445492800688	23.521193656635845		0.2521610848359721	3.500418003153864e-4	0.00148476		-0.101302	0.14390611302415154	0.26110996518232404		-0.171838	0.00621133	0.024665165032011015		-0.316234	1.2316086636224114e-6	2.9451043851512333e-5		-0.184152	0.00355432	0.0351962		-0.0208683	0.7500908610563417	0.8476022005627185		0.20436400857028403	0.00301248	0.0283442
TGME49_234540	Magnesium transporter NIPA	V4YRF7	20.4271	20.4836	20.119105567729108	17.746570687956115	20.76502972824541	20.391561814954287	20.59334583460685	20.529463092769532	17.64568860987008	19.103469075686498	17.565012352080714	18.367558078935232	19.59330077783347	20.209685654157624	19.864717252739936	19.423458520298432	19.76098238217307	19.773332935735553	19.377139054048982	16.856333544224505	19.11565798169167	20.622598656032885	18.542366604819406	18.09611878754184	19.994242323450607	19.9526	20.341035393213282	20.123526552186313	20.718565077128247	20.311877445082963	20.334315677381667	20.39238341711713	19.924441033492883	20.195935718869684	20.450906555355047	19.74265518314663	20.78250488279062	20.44270027858269	20.174076537118978	18.273770436826986	18.42859549209209	17.623294911795455	20.76456794337377	19.838423872470834	19.253712954095448	20.877854052134893	19.699822548166942	18.43944267892322	20.82463035324647	18.850091364724662	17.78543998361307	18.108355232401948		1.978322660476863	0.00146331	0.00510389		-1.20528	0.0543221	0.12447342491013651		-1.53795	0.00623796	0.0247529		-1.28528	0.014461821125200327	0.051324		-0.63116	0.24489307499495871	0.5236370475097204		-1.79972	0.00348069	0.0162491		-0.734361	0.21443899668433036	0.47169530422094885
TGME49_217700	AP2 domain transcription factor AP2XII-2	A0A125YL42	19.446517949772314	18.92457682935968	19.925323026950068	20.345798377526926	19.748848655001147	19.559792414578418	19.971035652397077	20.434523274774747	20.324067456043764	19.30701859979103	21.64511333038689	20.163657336090598	19.847036182022563	19.667214271432492	19.812368386182357	19.82786146991066	19.44115351786482	19.807422779861028	18.986017630666474	18.69412549469427	18.13039053709535	19.56224393886327	19.83236602138396	19.58671587477488	19.85977121181962	20.170310036139597	20.318557703472855	19.897777984162303	19.759371786683275	20.010155335111413	19.800271419641653	19.919492717453437	19.834349149090166	20.02563803357642	19.6527	19.684206088530722	19.853693056403557	19.988589378849333	19.851468404534778	19.768463424551157	20.461564971262526	21.31211461149705	19.902696598138057	19.74011482457246	19.959544052027397	19.832823151404867	20.166665467873443	21.03039132747837	19.818261411076826	20.399282565454058	21.55740463462348	21.28786325981371		-0.593679	0.0895872	0.15876351305717784		0.8037734073931517	0.029677085176950557	0.0786982		-0.90165	0.0062723	0.024871205269279297		0.8982718208860412	0.00404341	0.0189516		-0.458676	0.15140298214596082	0.39917631433984757		0.8358347013815575	0.018590850509512456	0.0592225		-0.269324	0.4352826841430515	0.6802534184838328
TGME49_263810	Putative transmembrane protein	V4YUF5	22.979457732697817	23.180825530264578	23.510328657784356	22.97742911377975	23.389254200159492	23.358482637054685	23.221095861389557	22.878331902095105	23.20189638613934	23.835327125698413	24.331674230857857	24.39253376357165	23.682407963212157	23.558	23.32241350741308	23.37809790333987	23.622267470519326	23.85268935240773	24.486660630474503	24.225707165518273	24.249504893681333	23.504860759544563	24.243466114107427	24.204875056048877	24.30269331869667	24.403139427023646	24.717273673009224	23.871264866781956	24.694801647536977	23.385953773965227	23.297108529469604	22.938996595634258	23.452069997252536	23.645276630063933	23.167733299604542	22.923191360749144	23.54474909619166	24.0649	23.674408997536965	23.03691673183662	23.3626	23.487525786815965	23.843912459341574	23.38214424488997	23.592454844238766	22.509190676832823	23.89141857864079	22.282698816302506	23.360438447470735	23.623572866328637	23.365706868978492	22.75457211766635		0.1481385698172879	0.5951215821419498	0.6904419033494316		-0.768288	0.0109824	0.035883		0.7286380627538378	0.00632513	0.025062509831661844		-0.366426	0.13338313752569173	0.2619984353281974		0.8629600532174742	0.00145579	0.018453467547392445		0.0882265	0.7513729502506159	0.8478298527863944		0.359999	0.20002448221042504	0.4529073626446303
TGME49_243350	Folate gamma-glutamyl hydrolase	A0A125YLI9	20.774245911876662	20.81157938865681	20.801765743056407	20.67032402981851	20.48268685464516	20.638536993013844	20.541822776165752	20.71835042483746	21.01021256945063	21.34498942726824	21.934580330642163	21.206755770868284	21.316872903940265	21.208828990950003	21.162607889400206	21.034226364893847	21.22582947370244	20.852028321788822	20.654258370455693	21.094529970390013	20.92713190445533	20.722651978275522	20.822949755493433	20.864996361197562	20.564441146593275	21.111900744242703	21.019015348328836	20.708569140540014	20.919859345009755	21.152344331474048	21.29025886150457	21.27611161932502	21.13431122370632	21.25467893517566	21.3311	21.30947672797938	21.353760176630402	21.102149293344688	21.170882242857246	20.611153977252407	20.80361361184284	21.086359413832376	21.494800435228314	21.351717461634024	21.034789723569205	21.434548094802892	21.34835476335794	21.726433418975503	21.360153023273227	21.041429427537317	21.200336639479282	21.18130287482188		0.4991330947425965	9.735242731230241e-4	0.00358267		0.0899492	0.5458223619448556	0.6810032476669011		-0.37148	0.0063951	0.025321471216570572		-0.030911	0.8017355600792766	0.8778852083571523		0.0722034	0.5807901687474328	0.8116614876294284		0.12558861536517085	0.37888441309319165	0.5447022961665312		0.5567697265716625	2.8434420252238657e-4	0.00476168
TGME49_231460	Uncharacterized protein	V4ZUQ6	21.32281274602962	21.93305297947306	21.423927938521686	21.682565217261512	21.44215425194154	21.48907144881496	21.350213834665617	21.28206900243135	21.63048441124078	21.53771006225894	22.768698838392773	21.257638580966358	21.30095224977832	21.31598819171934	21.28429810712983	21.227331184002153	21.60769880720398	21.555612344686892	21.917491771870765	21.547668664764217	21.545879070683362	21.599494638699667	21.12375939611178	21.32961087528095	21.418240026102424	21.197520355724073	21.210063020077513	20.82114075776056	20.960623670594757	20.72432901797987	20.978546518692724	20.844399630867144	21.0576	20.39156467225093	20.935847779668727	21.175902254531913	21.25194175074831	20.858656189895726	21.134750649296244	21.943881032766583	21.742112709735096	21.417551204584534	21.419476343852153	21.149614420278738	21.302245265820595	20.916513967162743	21.00065551642841	20.7684	21.233701032887453	21.988664225012542	22.038224809730302	21.59175558356281		-0.543481	0.016019831420483938	0.0385603		0.33340541498003873	0.14891853283620796	0.26824117860742647		0.570243	0.00642621	0.025426258369119038		0.3664462301698528	0.0575537	0.1445706172416422		0.2744856403363336	0.1754667103203554	0.4297207986199759		0.14027902238326106	0.5213880380530634	0.6711614707048837		-0.0265311	0.9032590133223503	0.9611827355136396
TGME49_241180	Putative transmembrane protein	B9PPI5	17.023446766919683	16.003954288624335	16.47823478031748	16.325799226861754	15.391307191373462	15.874952748374895	16.28279581692145	16.585401899261143	15.460441348799828	15.632166628779043	15.48854431043283	16.063113714208253	16.09576368891073	16.379957744971087	16.47861829389047	16.106310173660454	16.40348409128074	15.931009776641995	16.568986585491082	15.782732066579756	15.296762986794326	17.399725103282613	16.65701669722867	17.353136926351198	16.728131343359387	17.162055077434346	17.876826943470114	17.55903687062208	17.203610852493284	16.976800105005516	17.1353	17.312373297508785	17.16674074735961	17.578905204213534	16.790032986505388	16.90136983572328	16.69406911164654	16.420982725416494	16.860127781078702	15.285732480832882	15.526661600564124	15.706997850118277	17.451923584597303	16.61873791240609	15.475197703545248	15.984240367619458	16.228195602250537	15.63843384609386	17.059286010233585	15.42528184565738	15.47986019407785	15.876237472321113		0.8451950569119635	0.011177943732043174	0.028443503660161906		-1.52804	3.785874899973038e-5	3.599210234766034e-4		-0.838444	0.00644409	0.0254786		-0.455839	0.1062393796827634	0.22410124928459643		-0.234753	0.42764390486631465	0.6990801316645378		-0.738084	0.0254688	0.0752655		0.04511	0.8882660688942894	0.9539409674965933
TGME49_257380	Uncharacterized protein	B6KAZ0	26.060005332770075	25.96606524510426	25.959915209552555	26.002986697451057	25.921782736372904	26.153193485571293	26.244985400237702	26.050731736106776	26.369678491296533	26.265809300971277	26.184739407159555	26.459180395153602	26.28218019946531	26.299381489906033	26.474399490878987	26.409185364364085	26.573825510120834	26.001371665597063	26.098608306405822	25.96154583760452	26.023431306616793	26.066281743704565	26.14907901059218	26.0951	26.216168935460736	26.46496945860975	26.303670134396945	26.014753734308208	26.575265160334723	26.52098498828061	26.244911550208286	26.280979731799825	26.412130679004612	26.427560356956874	26.48537672002113	26.139400522730583	26.211563418352576	26.39583727939356	26.666876187881023	26.00521672837111	26.045811300779654	26.277381873969134	26.2453	26.57494424077462	25.56735030104756	26.371009089370084	26.495255135867424	25.954198094481356	26.258621255451075	26.21742840269416	26.257655837335044	26.353668084134753		0.14130027588517535	0.3064908961153337	0.4249774853506534		-0.022191	0.8772482151269456	0.9291704499100879		-0.358572	0.00646588	0.025546309227388406		-0.0424559	0.7213511877432344	0.8223815898989814		0.11153756382596924	0.3787815534252511	0.6597353010676448		0.127319	0.3562931560281475	0.5227613679222511		0.25815753697511923	0.0652811	0.22915354422958786
TGME49_247700	AP2 domain transcription factor AP2XII-4	B6KH14	20.66821552977124	20.613054460154977	20.760811551970484	20.91980224869615	20.8457	20.691495731464187	20.854354578443477	20.859116660246343	20.664297498976147	20.877326096572425	21.48905298607808	21.002132878369466	20.999024211881682	20.831104374629483	20.96802482601702	20.95465837299274	20.81300811264098	20.646421903747346	20.711130267571242	20.817063003182923	20.669005979719195	20.790861442871552	20.769376206423807	20.933373301287965	20.962206549974546	21.103140670539595	21.000164701601285	21.10638233005134	21.11168446994415	21.360981049616733	21.186485509477656	21.13792520248395	21.391448242552237	21.317084716091436	20.944794800013078	21.030241650868923	21.1851	21.291439473891757	21.112853554287845	20.723862718578914	20.67848357631903	21.945804997453358	20.804149021680047	20.82734343038637	21.101422152041863	20.85834339844771	21.225140923827745	21.328240707044905	21.056836789498895	21.156157923393323	21.22978741967902	21.222472684969297		-0.152771	0.32390412976840444	0.4421985103311023		0.2520960556443015	0.12258816190553297	0.23201607785996375		-0.401974	0.00647531	0.025551673738077568		0.23541931964034646	0.0827463	0.1864750210133305		-0.190497	0.18253169557415774	0.44052162404763673		0.354525	0.025296456361648248	0.0749585		0.1115083229143714	0.47036530131363263	0.7041050492246963
TGME49_311480	Uncharacterized protein	B9PK14	23.440894201900683	23.46612150108907	23.589364346986585	23.36577751468179	23.554308300837427	23.58792307103421	23.628837348496248	23.197706829053978	23.44690356723992	23.40998546662884	23.239540142622033	23.3709	23.443114686070693	23.336460884964467	23.491400691490846	23.52729374093414	23.331311546791653	23.106734373486574	23.043637963418277	22.987136900852718	22.95908223158746	23.35529651307899	23.273245765211477	23.29568432007936	23.49898985055534	23.47764262123603	23.56751949588446	23.55714419105953	23.112284182848022	23.24253898879646	23.323882346061694	23.381845877707583	23.22106319420225	23.390118715464183	23.437442356658217	23.159508404333508	23.136328231288857	23.252655525199508	23.405283538411034	23.262762887551844	23.084804947769072	23.15545358366016	23.442817151952426	23.327	23.491916668176216	23.26689956751362	23.436646164141223	22.865369387374685	23.289661481366885	23.240345428843717	22.92468869705636	23.056109774342687		0.22538283940962245	0.0245209	0.0551671		-0.18813	0.0697819	0.1507993173534565		-0.254096	0.00647657	0.025551673738077568		-0.317822	4.494209640925898e-4	0.00338053		0.291586	0.00202916	0.023858832987041976		-0.315619	0.0021405	0.011303149731842349		-0.0455728	0.6401258854520728	0.8209202221863117
TGME49_239620	5'-nucleotidase, C-terminal domain-containing protein	B9QKB4	22.018662649323623	21.226298275754722	22.256363314749407	21.359967710078692	22.414795712217504	21.137635088805084	21.84934578881785	21.644620858354727	21.081585341196593	22.735761761732327	21.36031633579117	22.658302570990692	21.8959	22.01998687485188	21.69251418830421	21.934382259835743	22.013266707389576	21.534909843215168	21.277624701139445	21.317433321935646	21.287757050519033	21.049168420332848	21.981032025183644	21.06079069992989	20.77863148796613	21.874043675252402	21.73999496808716	21.933234404354103	21.792733743577088	22.032573037964184	22.074583424316977	22.310490824479835	22.27603973951681	22.309566389918253	22.37467246585357	22.016107254576426	22.23531859341486	21.85565204591405	21.96597722849014	21.950229536040084	21.298415531189093	21.169200458671718	21.64337854218975	22.45659387309737	21.75681372225594	21.817448084894338	22.567719085996593	21.831283072592015	21.61713420594195	21.490403327538353	21.420401893036484	21.419863304989413		0.5757754863864974	0.0460137	0.0919602		0.25521	0.3889725421163913	0.5407498452981363		-0.735114	0.006549	0.025818817456962337		-0.492574	0.0486034	0.12722374809629863		0.40317434160805377	0.12471500769388945	0.358256		-0.382602	0.17942000175341483	0.3241517418679312		0.3673451505515466	0.19704197117867173	0.45052268650288363
TGME49_216670	FUSE-binding protein 2 / KH-type splicing regulatory protein	B6KT44	25.579712302374965	25.58267189206861	25.532284815716558	25.603731833400637	25.56753526162015	25.786467877170125	25.7564	25.700975494083607	25.491827522487853	25.54637246134324	25.601433448329644	25.54983343554519	26.045226205163374	25.915136970607975	25.991532137583988	26.005297833537874	25.833614384203386	25.879444339470005	25.82541864897196	25.88508795265802	25.940969983286912	25.587060259027915	25.585318504074145	25.590087394799063	25.605767728359318	25.786425021878372	25.751080776528724	25.643973672917234	25.592786219524683	25.935850664178147	26.024518409919473	25.965270734606896	26.069421724489672	26.0409	25.902696237199578	25.98853931108338	26.094368192280157	26.078114473431597	26.04609371554355	25.385264585028175	25.438176800861044	25.535956723108114	25.851357052302042	25.85052544926272	26.023300402222965	25.83072496094325	25.80922078376517	25.59195896238888	25.625191110231725	25.686976180260004	25.565586259202988	25.62276601009968		0.41989302670011597	5.242695272342676e-10	1.087462095126837e-8		-0.138926	0.016200099287199347	0.0485826		-0.139232	0.00656766	0.025873761600002307		-0.25453	1.6020769105583984e-6	3.6251955215775987e-5		-0.071129	0.15213224682963217	0.39994055863613337		-0.120055	0.028840488872342276	0.0828597		0.21021203654727216	2.714592904042899e-4	0.00455985
TGME49_224240	Protein phosphatase 2C domain-containing protein	V4ZEM1	20.647993897379642	20.63083903784235	20.673884509857317	20.72338111547817	20.620201670889145	20.42919471929188	20.588795094334934	20.37010068235618	20.801723250924972	20.684096022339027	20.794683413559007	20.507459280233498	20.56649115043634	20.595939483404734	20.64551163884245	20.594250724828967	20.560845132806698	20.323037251719143	20.663737855554025	20.416258598568753	20.40926542805569	20.714929135780025	20.662142717809402	20.585888427045305	20.667071645478067	20.600892339609956	20.52240591348948	20.363243955686656	20.597120478271997	20.706706751916528	20.65549550189551	20.57863545962187	20.719949361228046	20.713954182327193	20.658062267513216	20.86112542412524	20.764531608536288	20.714224809512622	20.675548537687455	20.227836029500914	20.680372377445778	21.075342392307526	20.555132659032658	20.494780603704164	20.646126983385322	20.41893602376519	20.639407183053905	20.90428595489015	20.844030296594063	20.495035219112765	20.758108358126236	20.303787079040838		-0.110307	0.31049598762592057	0.4290376049052589		0.00367562	0.9740708928524451	0.9842481136323296		-0.281624	0.00658011	0.025904143775394843		0.11017269096456417	0.2430397594705551	0.40305442848599626		0.035941110211314964	0.7176579452601568	0.8832298883802135		0.00192355	0.9858069463866366	0.9934263596638245		0.1299107940694988	0.23335661107258723	0.4943368674017361
TGME49_243250	Myosin H	B9PP83	22.691099617057425	23.02262235234369	22.69111336396501	23.32280646333853	22.966531353053654	23.71151755929251	23.636294469148936	23.318999860106324	22.83816936352663	23.275981092139922	22.314072324289114	23.87090940486916	23.52530264407315	23.534568187293623	23.53216200474374	23.489521319826146	23.23023576216373	22.987451678806565	22.71392306323635	22.20333529288338	22.106725554129405	24.221601833031507	23.60994480114639	23.148460397332478	23.220999305674475	22.890894563573426	23.023554176686247	22.77827451788432	23.118598143800888	23.562454279999855	24.2594	23.93255331984141	24.071364538317454	23.240889413504156	24.033829345251256	22.970707923669636	23.093911723549112	23.118822047335748	23.44620371306921	21.988191712644614	23.0651	22.009646070114506	22.871412819756266	23.72204393448318	22.221971798097094	23.942031031561413	23.300331590583255	22.53866885566258	22.95564386991208	23.219365552620296	23.922152141424476	23.21681126480142		0.8572591936173914	0.00963913	0.0251837		-1.19595	7.765149177362222e-4	0.00429515		-0.829836	0.00658675	0.025911655698023693		-0.0410299	0.8818231708163071	0.9282706042656858		-0.0957453	0.7437400061246722	0.8932104591916816		-0.584536	0.0717523	0.16540618161239104		-0.093246	0.7699211306365404	0.8953540750076916
TGME49_294710	RNA binding protein, putative	B9PYD2	23.924744495876723	23.870274271948006	23.881488530434638	23.735566350563857	23.86718813547008	23.20041140092676	23.19173237255133	23.096245536836832	23.07485842367771	23.33247103093779	23.08124422955641	22.94921382348422	24.003248217271164	23.920848070218895	23.925051778458794	23.841370688975957	23.91055983915681	24.21928420136385	24.06632228024519	24.01391163476987	24.1553	24.005377153981733	23.85514054421767	23.8297	23.907670825821235	23.808281232088852	23.92028362458352	23.982478341532385	23.79054746170275	23.91336108890973	23.9498	23.848245580472728	23.891420240357547	23.995505955871323	23.975696285796246	23.888389868689856	23.80636236546256	23.979120676812514	24.007208357078184	23.481119320565035	23.505973346826842	23.473783578842323	23.444238000291584	23.240289450404646	23.560961087338192	23.515215686222597	23.28094192028778	23.20664488403243	23.269630219350695	23.211565284776448	23.121937198640794	23.21514556773706		-0.0786295	0.2651511302696137	0.38019575526483496		-0.412501	1.03005054573184e-6	1.8189408333484164e-5		0.18234685406783058	0.00661917	0.0260205		-0.203345	0.00156339	0.0090498		-0.0955378	0.14256096420309072	0.3855130073956172		-0.368894	3.5387502260873803e-6	5.9442319748633425e-5		0.7574192820446797	4.2104652324305206e-14	8.867887543380588e-12
TGME49_219120	Zinc finger (CCCH type) motif-containing protein	V5AYP4	18.377840615990948	18.780693214167208	18.67710266624266	18.71575671833961	18.560268252287614	18.0206	17.653434696427304	18.424900538107984	20.766348539892327	18.891555019272758	21.189218514162313	19.293185822909063	17.890517508684646	18.209694789166427	18.385442253978276	18.125513174459464	18.468394471016886	20.087852616495617	19.904120477315438	19.871570152915965	19.869427190111864	18.39013379712228	18.80721560388225	17.99582753885648	17.77734345306954	17.61148734966732	17.698792436118453	17.923337080073168	17.437186593687414	18.480589288670465	17.59813325447591	18.32071947601205	18.655666378900648	18.531504966650125	18.889342516345543	18.862597979194994	19.036631844824655	19.079826152417148	19.03202476099429	19.4115	20.58533291141044	19.350190333640484	17.74684517741023	18.385096713092544	18.888978371728427	17.696024948824146	17.58132063202587	19.36878799128951	17.91707047782728	19.130701952290146	20.30148377699148	19.353589057779683		-1.72267	2.3239251322204346e-5	1.429866744274056e-4		1.5396943842192066	2.0916086027029877e-4	0.00145351		0.9531579584543906	0.00665459	0.026141		1.1546734826193727	6.700028778098178e-4	0.0047157		0.8207503228234998	0.018219176157124525	0.10594925658422268		1.1599921890462426	0.00266289	0.013414874335734711		0.1829308443030726	0.6181956063860075	0.8067776788774491
TGME49_225020	Uncharacterized protein	V4ZFF2	21.01000168469352	20.94072322018168	20.75765842965354	20.725384980311574	20.7759	20.775919315835786	21.105596069143466	21.102878212852886	21.53239090175483	21.06055923608423	21.15713402119895	20.89526717764987	21.17707000967991	21.181003908340415	21.170589649166104	21.12346502275492	21.16303329513336	20.986276536983333	20.968797831261114	20.768115345620537	20.869325878770674	20.789915607400282	20.72805363447396	20.778511586692908	20.72315159859975	20.941283782424904	21.172212070512977	21.210917439249258	21.13723910549883	21.495746640055053	21.485569258526745	21.447772258145214	21.473398725759715	21.427691001151494	21.390306070143858	21.27838844646552	21.16140985784969	21.369517855373225	21.316851462135944	21.105874548518734	22.479624536148556	21.710298781523992	20.890340668207557	21.01601745502655	21.05656600447154	21.01852604160881	21.046931662285473	21.65691848469352	20.90372259102439	21.07354766413585	21.612358717799122	21.150619135494402		-0.75959	1.3136758518846443e-5	8.69853562868236e-5		1.0103578486053735	1.4797039658271875e-7	3.4439635752742223e-6		-0.405166	0.00668265	0.026232379728219724		0.27375695230946917	0.0473956	0.12519021324785937		-0.118095	0.4113038798875269	0.685006		0.9233372871326608	3.78025183789317e-7	8.674587728766302e-6		0.16823451107089227	0.2836309807323167	0.55390986108779106
TGME49_217740	3-ketoacyl-(Acyl-carrier-protein) reductase	B6KU18	25.627428239957183	25.57471619438848	25.411696206563818	25.20947603485962	25.696624881437323	24.700827334599637	24.63502422772659	24.864220647530097	24.83217875135383	24.843598330591362	25.657325951190884	24.579061950778062	25.067501341757186	25.10095866698527	25.035162543347603	24.908877453794425	25.146339378038924	25.38850955070827	25.343946952815017	25.695947981639044	25.523094166841368	25.659354246459422	25.724374899141004	25.638182839910975	25.96581662602059	25.04309197246659	25.203440973972846	24.693993626197035	24.994819795928407	25.11896502864822	24.811404113810013	24.69493629103554	24.695675681094208	24.915539645730995	25.083128848453114	25.23315667400913	25.008332485461302	25.081756603414718	25.117133389753555	25.31648853572281	25.743586215874963	25.51075738785091	24.30870313417109	24.56085961087718	24.59350441676346	24.57265197000129	24.48342868846874	24.689172010034646	24.62296078866509	24.594058287324934	24.825111513411905	25.14892020877741		-1.01978	1.283113884193907e-8	1.9250223643413244e-7		-0.223321	0.15254422015059385	0.27307360233561684		0.38317306278255714	0.00672034	0.026361455665719933		0.27221499758644896	0.037661793707371334	0.10533534828272445		0.20199668433573237	0.14095092841160545	0.38319967517822773		0.019622401708279114	0.8942	0.9387729467651412		0.3184104734992381	0.035359763853620975	0.15361930782294284
TGME49_208580	DNA ligase	A0A125YQ47	21.253342953898027	21.215859954681136	21.190115737378875	21.57758555563209	21.38290060457338	21.63102402711045	21.535427648154062	21.455806015480626	21.459636791576145	21.39619818675203	21.47896763142453	21.94857352007238	21.67442415060885	21.768160401196035	21.675762647318848	21.593292843223807	21.86669744193445	21.99038049221614	22.156305281620703	21.80280972767607	22.0537	20.687218115162786	20.736701793906924	21.034590843558952	20.545761641305546	21.342018268837705	21.488749239302955	21.217498371201152	21.174170651222866	21.694233207743004	21.75535260401019	21.6442	21.72099908089843	21.67529561040093	21.68284577527274	21.654966953105287	21.724313916725876	21.681670882838226	21.59108114855224	21.32456557342656	21.508273061267374	21.175683148357365	21.629548879881696	21.461029532545318	21.60733336308887	21.47684142420512	21.625075408059047	21.35610276489554	21.37166016006408	21.64839230707682	22.267033261323334	21.775264215792284		0.22379179387223758	0.0871615	0.15521824744914053		0.585106	7.301543917739854e-5	6.257160327628082e-4		0.3338271406865516	0.00677127	0.026542219098238326		0.12372482027440057	0.2701407446078538	0.4368844410728315		-0.112847	0.3421337689365367	0.6288369521368324		0.012213	0.9243794096816871	0.9606949416240118		0.17491493327468177	0.1784490124359172	0.42541871662998804
TGME49_261790	Putative transmembrane protein	V4YV01	18.318463311921874	18.705332551544153	18.86475075403478	17.52210806876542	20.618707597119318	21.028798200799336	18.479587803121447	16.0669	16.92322694027244	17.71680060449971	16.987309294203925	15.749379731942462	21.051842049591663	20.081451178587493	20.903929713854126	20.08269768341635	20.596013326452365	18.5133	16.93680234566103	20.306497157757995	18.788962729486286	18.49298882867808	17.313438674375156	17.706627851537753	18.383446833105104	20.870219062486726	20.178736568728638	20.006152324742594	21.408749654451363	20.662476470319348	20.446570890765685	18.898393013130928	20.994909739974048	18.88883425319362	20.64880633721063	21.124877531132682	21.05277059281177	20.913252164743973	20.27631021517451	16.980945578166544	16.74665390940217	15.204318901584225	17.632616912754415	21.517710552941644	17.63031914881188	21.729990036260943	18.16790281089972	15.668895038486497	14.919008046031115	16.378122985699783	16.656328342183837	16.710868643915042		3.025068429282733	7.032888430138436e-4	0.00271594		-1.66349	0.0619381	0.13759558078209358		-2.16681	0.0067804	0.026558972286789464		-3.26906	4.2004767168237316e-5	5.299956336711234e-4		0.7775345314663866	0.3136565086976579	0.5993189241773235		-2.49523	0.00436368	0.019462873100056705		2.018095697774566	0.019217	0.10209174044918048
TGME49_256970	H(+)-transporting two-sector ATPase	B6KAW0	25.13455775009914	25.20243121987248	25.230129438521494	25.237547974960727	25.270194961610528	25.50185604082553	25.468632385605382	25.247979170447387	25.33881148073238	25.35627527647305	25.18428875608003	25.34409614254352	25.4459	25.507167134469896	25.42117169423851	25.437741259690362	25.478627222418375	25.386767704472128	25.238205287969272	25.374223605011757	25.372223336012404	25.365072561018792	25.32811461751031	25.331368695968955	25.391611480279515	25.24939929104631	24.98584279495531	24.939981398289973	25.255352838094495	25.177278849534183	25.19033497757563	25.32566034929777	25.250813457548503	25.240547539938575	25.316815951168493	25.000119404819657	24.777310505758294	25.12316351716089	25.359242401443566	25.305495507793694	25.417046066636566	25.338241987736886	25.32417619630106	25.333144489072858	25.319107961335092	25.316130239133486	25.414953594934836	25.10933857417865	25.17360050006542	25.241566033982217	25.27768207512632	25.392809394990273		-0.012092	0.8903813827564748	0.9250456750825756		-0.000447318	0.9961098993329923	0.9981148780873681		0.22752462729621215	0.00679248	0.026587301340225012		-0.102503	0.18169918518490577	0.32665290153399346		0.0668686	0.4084664160299042	0.6829807921159559		0.13862225170950992	0.11913745763598922	0.24073679631537898		0.0519608	0.5544370701456086	0.7655044080214317
TGME49_262550	Uncharacterized protein	B9QAR3	15.86007838996416	16.243273613389924	15.69272002513796	15.835965420918132	16.47768251542469	14.525222541518646	16.104279753500162	16.037893332214225	14.924336144346187	15.036169343012538	15.359260888312534	15.633676437521931	16.46311293858313	14.386006432062029	17.23638249213407	15.635312420054285	16.883352657690104	17.4858	17.297203316520118	17.29214089158853	16.071707010894286	15.900644091957108	15.545989692176605	16.03422169259492	17.84001348887309	16.52894275562172	14.620702716610094	16.519444977112627	16.77202115440722	16.280006156459645	15.527090181317488	16.061924665266787	16.95688322030074	14.774901968098533	15.744774373171802	15.016695241008554	15.610612017504456	16.688547553027433	15.101884712413664	15.39277223842974	14.328540455425907	16.19829848893783	15.196618235570252	14.578380939448845	15.832181954541788	15.21945123046044	14.583275033632352	15.921048937300169	15.463635011333917	16.007502737824183	16.306593833628575	15.52170840324716		-0.224556	0.6787472268327015	0.7619556814546685		-1.02368	0.075917	0.1603863766380541		1.404221522043505	0.00681325	0.0266495		0.7621163059360665	0.10935502283705612	0.22899736331002649		-0.605737	0.227276	0.5012019599757569		-0.715407	0.1908802440432354	0.3404411984632172		0.5650348456937078	0.299824	0.5716697249958277
TGME49_267450	Alpha-tubulin suppressor protein	V4ZME3	20.991544873078126	21.53628516850305	20.856450565769038	20.917150188576912	20.95776817630326	22.002244125677095	21.778099557639997	21.891085622701382	22.280201550586362	21.630416325140615	20.23554294928384	21.925703127097805	21.21719294257248	21.22885547616861	21.23349706113948	21.2903	21.050669932198915	20.416726986453277	20.70746517591205	20.848847264970473	20.355949379290706	21.604445503874636	21.22611730691164	21.478042245363525	21.034159650667753	21.730996216325785	21.532583648813826	21.53516168428866	21.580242087138878	21.41494229439912	21.41506293682305	21.598925075897178	21.58956718810542	21.549330192006323	21.15396883882036	21.20792003704986	21.4164	21.410532450701318	21.423146587893882	20.641968968165063	20.40690585241783	20.559276880416252	21.525474670678648	21.434455596832564	21.562335449801814	21.711705881384937	21.365608051858842	21.119241859348087	21.706644407775535	20.606650931049312	23.035693901351102	21.550339234704367		0.9838653631116436	0.00118816	0.0042553		-0.799641	0.00996503	0.033112		-0.740156	0.00682768	0.0266869		0.0837981	0.7349078605360333	0.8299351297783705		-0.0857481	0.7439080852332997	0.8932104591916816		-0.515789	0.0760753	0.17221509774706267		-0.686375	0.019819732695911457	0.10412420683776043
TGME49_207610	Rhoptry kinase family protein ROP36 (Incomplete catalytic triad)	B6KNZ2	19.27817293120221	19.14749669713445	20.744926169152734	14.950150779532773	15.336640388244897	18.355196317256848	17.67304828075026	17.582863016463833	17.07019116481115	17.826346926401577	23.345874487024474	17.803091609435178	14.088894002843078	17.063609246113508	16.307322079688568	16.890035351721785	19.32115435092031	20.989587088879567	20.81169627598848	20.902485603821404	21.427226294847628	12.318139080871743	14.056460573768192	15.574152255862037	17.47309176784872	19.57161674914985	19.701496655469434	19.47270578346152	18.09996766383273	19.4136	18.58684466531499	13.162308853006627	13.456853701471516	15.373027629714489	14.397586676367343	17.15818889136595	17.564355265928874	17.53546033933168	17.005180301259752	16.393453485665766	18.696748940684483	14.377859448362788	15.765473367694813	10.629093626418516	18.50010095212331	17.499968960595194	17.707435640076238	17.391482530751677	15.660795742083698	17.242530276029896	17.62869616573671	16.99083471180091		-0.468939	0.7779998586903627	0.8424613854436278		1.63389	0.34977928217804266	0.5040503550544636		4.300594521033556	0.00692864	0.027062213137465187		0.962453	0.5049281506076319	0.6589577103735443		2.028508161637518	0.18843009828239562	0.44765432459626836		-1.40212	0.4009305723602755	0.5642497595078049		-1.13617	0.4955111314676012	0.72050423683393094
TGME49_202568	Putative ribophorin I, related protein	V4ZCF7	21.606722954417137	21.19695396497029	21.62714372048766	21.70306911859401	21.86888078373228	21.468704337316844	21.70446453512848	21.90135175268275	20.884040646846657	20.62272722503425	20.838374258455605	20.59717321905403	21.80809260504845	21.661062231014085	21.112867501051177	21.385261151745645	21.229639019819018	20.437133307148752	20.60156511897124	20.603557680298834	20.912878532204658	22.134389088634016	21.18877499441293	22.10753620119752	21.71627721976428	20.61204935141037	20.66716432410456	21.356702146869615	20.630532429706257	21.926692738811596	21.297029982128038	21.17613121307074	21.839244524303453	21.62934993211681	21.725394821657517	22.17957149710155	20.641534718577073	20.44158877165379	21.620954842443858	20.90442629776971	20.4115	20.48637385807171	21.354446421226008	21.126902517067748	21.686687320291135	21.3125	21.245203735718952	20.70210634942049	20.396527799482712	21.452197842065985	20.740922470361518	20.606239931191528		0.744388	0.00688826	0.0189548		-1.18598	8.713134144320858e-5	7.218735832858707e-4		-0.683025	0.00694419	0.027088505484695713		-0.565558	0.0167341	0.0569168		-0.04402	0.8560530181669073	0.9424768618900452		-0.999785	4.284942780124564e-4	0.00318809		-0.252122	0.342294	0.6083750642071682
TGME49_225230	Uncharacterized protein	B9Q7R1	20.84662181102918	20.781083726243153	21.125591176046477	21.001786977000513	21.06022727746005	19.19388601503872	20.137865015890483	18.77236484693391	19.935927086186048	20.185424911614987	20.194559466158495	18.222378948448153	20.46645938314859	20.258990480790388	20.1914	20.74650693119864	20.203365110046164	21.931535080376776	22.120382561177863	21.992597478163994	22.036952579744998	21.652015873326647	21.53816476263642	21.723540720722625	21.83048286178532	19.96725578355344	20.41872566873534	20.14618064405451	20.3407	21.069078464974048	21.180173243454043	20.59818686634491	20.93507653718406	21.357733665894237	21.05884827344127	21.322071911085693	21.320290014536447	21.481802395816757	21.306973556572828	21.97338231792974	22.468435446330822	21.884357367129688	20.84141720556665	19.899337271295664	20.519388535022564	20.45779284105337	20.378430789005108	21.000521269241247	21.960879370111186	21.64105003557654	21.254769018305794	20.62977494474154		-1.68945	2.470596485646794e-7	2.6372293090451937e-6		0.4226739891789997	0.15272448222848914	0.27330694924287796		0.7223696945753098	0.00694526	0.027088505484695713		0.8781255992065908	6.865508879372874e-4	0.00479813		-1.66283	5.6226862929679534e-8	2.8509101981752325e-6		1.1456628502408819	1.6052009567278189e-4	0.00142005		1.0053096972789355	7.534847052457463e-4	0.010088220650185102
TGME49_208570	Putative ubiquitin conjugating enzyme E2	A0A125YZ32	14.986862572187418	15.586307863985756	13.729471709667372	13.525464761877782	15.685934241055262	14.978478352831555	14.082348900915735	15.449891691524272	14.46676614002217	15.253611120295789	15.520431332561474	14.477371757241883	15.405369597038852	15.68517334227881	15.3202	15.383110699324204	14.86724072294698	15.560595478090754	16.934856894045254	14.50395370209072	14.762836828081067	15.467558938881632	14.551664108274517	14.427730724342005	15.657333527401262	16.538041361798378	16.457823593961393	16.785958351601025	16.80465371074107	15.900262566089049	16.125911554311678	16.53793702632251	16.20570345592408	16.3263	16.145388555879244	16.860791299585188	16.303732609657885	16.963111712977344	16.71330417630152	14.857652753671957	14.69123509791299	15.086659290885684	16.81056647913885	16.226572882512926	14.823737809857533	16.729345574166075	15.100673183724338	14.869472961505023	15.201377937115927	15.529031157488054	15.432814213637167	14.942424630778365		1.0596634717230629	0.0215889	0.0494648		-0.147556	0.7526599343954299	0.844064		-1.1567	0.00696201	0.027134483884418102		-0.743155	0.0601893	0.1487671429478267		-0.265479	0.5193305750386987	0.7710156783817842		0.17570748440216377	0.6948137190781529	0.8056386360955307		0.4953195762199254	0.27161150358069336	0.5416404201048349
TGME49_310370	Putative transmembrane protein	A0A125YSN7	22.948745421261243	23.20142820670125	22.741836061784014	22.853648146901023	22.9367	22.568743156618595	22.72916578844945	22.703084347766115	22.05394635181488	22.35800118348564	22.73310212519204	22.469392745020784	22.765725476155943	23.084991215107678	22.756546772043357	22.684746362932614	22.928261739770136	23.507894005928705	23.157342604497217	23.097959408157102	22.940553739904864	22.98286780962261	22.809132833550116	22.832026773689606	22.881190073785795	22.792155872617982	22.75079823781622	22.41507418184669	22.93481183068809	22.920847373013032	22.693332250873056	22.86152593339918	22.84766774227419	22.958741262318405	22.822314945234872	22.619680741528505	22.873146980058742	23.009895808645126	22.835171353380737	22.811116902650404	22.80901843465204	22.49250400735354	23.00689452989578	22.77087284966865	23.02686772945136	23.002728714338744	22.680768835328415	22.81906592894056	22.882041596899008	22.55187020985595	22.24045244340641	22.587006501623137		0.19341341685126068	0.151075	0.24253465573824862		-0.172091	0.2204216932828933	0.3610616788564534		0.3438954738523776	0.00700318	0.027275541403433638		-0.281539	0.018047373342771504	0.060260525094411536		-0.212477	0.0875118	0.2859276340823537		-0.232262	0.0862653	0.18986208427376833		0.17705654892388623	0.1879092972186226	0.43795403152884804
TGME49_253300	Putative transmembrane protein	A0A125YXK7	17.9971	17.953457406953927	19.691294516311856	18.132919110450672	18.206286564905536	18.15186330100742	19.76586088537611	18.172399330430306	18.145021473495085	19.7127	18.481695173580576	17.8354	18.766041665566824	18.8279	18.53783526114086	18.896666414122734	18.365878781672254	19.930329286491343	20.189305171920473	20.364481646405004	20.07694188928422	19.28675311343043	17.576661400253577	19.694771357009326	19.068499176576122	18.531457742123084	18.839292602452048	18.478196092320218	19.150258187944175	19.41358408597628	19.63239394091911	18.90844015249794	17.866488386471094	18.89535077486263	18.354432770579727	18.403497115970897	18.81352888485032	19.74725849372287	19.605416903218572	18.543393946328546	19.208740579434288	19.554147060225237	18.11143051123778	19.214012245036006	18.837473609524864	18.234841740400206	18.841690431708315	18.101502813160383	18.99848221308823	18.937092165345636	19.008659446506098	19.233367755038316		-0.454204	0.31288727397791616	0.4311896641561491		0.19542260017865942	0.6765479203980487	0.786911		1.155437664856784	0.00702002	0.0273217		0.20793117104629744	0.5921705267444862	0.7272316224383957		-0.312117	0.449117	0.7153473125476408		0.705874	0.11974647317651836	0.2415218000422153		-0.0178486	0.9681828574078748	0.9857482860588399
TGME49_262935	Uncharacterized protein	V4ZHW2	21.295124125598306	20.991383846865908	21.257445104465404	21.344202846846983	21.64166541557252	20.527682757074544	20.529215804060918	20.32319776365697	20.76433691194854	20.66246369538196	21.09466426720528	20.457847196340033	21.456249177904127	21.031	21.19428616629154	21.174782100766265	21.517044261287893	21.67495815562836	21.969375148263765	21.724158546094323	21.675	21.290853140738264	21.781354152116805	21.31023994907094	21.450458921610384	21.76228066471061	21.638153426693222	21.592110947836716	21.533345657125444	21.4906	20.877598349135802	21.18810630367475	21.488278267778213	21.115497329686967	21.027886963451756	20.73776952314561	21.757371047913487	21.652287793270958	21.016661374621684	21.18937084285257	21.437585915825984	21.426180547518697	20.770890723592636	20.168058579423857	20.506974592411687	21.20634750222154	21.284331508438967	21.285014089534712	20.968985009382003	20.97131266750479	20.673960111747796	21.284136297434365		-0.563725	0.00752094	0.020408659510593632		-0.107181	0.6131485300600641	0.7343834975085106		0.5224768096666423	0.00703794	0.027371986552605337		0.24936105390299446	0.15955044625361292	0.29972495495189855		-0.291854	0.1215253140273441	0.352548		0.0450815	0.8237999787161765	0.8950652149701949		0.8146315059349547	2.0412923355422305e-4	0.00359425
TGME49_281675B	Protein kinase domain-containing protein (Fragment)	V4YXI5	18.176399371155327	17.77995702841119	17.824649715759065	18.105647025634177	17.71916451816149	16.751928196883014	16.01332200269484	17.735062723205353	18.315169766390603	17.277534170443367	19.69128263993524	19.13766967556449	17.42587518884561	15.872559313774635	16.868026241984005	17.09467267401488	16.54145239218873	14.005531924051471	15.696610912533863	15.035975113546591	16.80017264194049	14.299736858099209	12.935427868603515	16.507532259235646	17.295947410947754	16.63178713611765	16.60117633104297	16.736989487147127	17.054660490733106	16.63888812163458	17.99501726506194	16.994997185184438	16.978278125851453	17.111932240686357	16.401501942096083	16.32799911751158	18.076401329350702	17.45103317802691	16.733676166472684	15.539635989117127	15.359937414868341	15.416564231459603	16.801891476335243	14.480709920911979	14.866071504485616	16.996682950112962	15.324535755416521	15.004658316898418	15.730416391721342	15.732447290395546	15.933750647143412	16.094143881170165		0.2552657763041033	0.6834364627464677	0.7661203828044335		0.1790514459268291	0.7843630893594188	0.8671860039031248		-1.61355	0.00706328	0.027451043552501497		0.00510498	0.9924796342306901	0.9950235219786266		2.906330757617651	7.060108946138915e-6	2.1598411502266312e-4		-2.48245	2.426013961650858e-4	0.00201286		-0.0729205	0.9071857123671517	0.9627195527357388
TGME49_273640	Uncharacterized protein	A0A0F7UYN1	19.80942777036138	19.721746725501546	19.709546769513466	19.70568985867655	19.516510222018468	19.437379100473002	19.645535945637448	19.2129	19.795697171023164	19.932358283119477	20.370942206887516	20.1471	19.48041972898413	19.228122866167126	19.625706730480303	19.590905950126306	19.44687319513757	19.92801211285002	20.247383559117893	19.6508	19.98236279611006	19.48004627735675	19.796959867546008	19.384103615135267	19.94549864089705	20.13373278607323	19.61475113223056	19.951847153614388	20.051959516489653	19.572335795779708	19.365650306495667	19.63713743062334	19.481062521569697	19.511645258529413	19.51581178858455	19.46925745952735	19.47230169600708	19.389264296718636	19.80245422606665	19.901859514698117	19.819722364877713	20.258001617434985	19.36477148258429	19.78039335607705	19.22763654014544	19.71608119198212	19.726345110225914	20.03351643223101	19.764858912625854	20.10039643504738	20.23202695240728	20.000129519244766		-0.430149	0.011374849309513088	0.028825243299560245		0.34154239876983894	0.0510924	0.11900557702175935		0.4223243036601936	0.00710202	0.027582031631399558		0.4631401141082989	0.00200555	0.011037585234989973		0.0353456	0.8143417738341837	0.9258412636322505		0.3006102297893314	0.0716403	0.16524956132106497		0.042464122406634885	0.7955359191652784	0.9069908360196184
TGME49_205130	Putative glyoxalase	V4YYU7	21.63496555773692	22.08519273040403	21.86986100203478	22.510339205100173	21.747244443444053	21.414567996344843	23.2588	21.710031823879774	21.996173240293757	22.81702519132554	20.971691027938853	21.400253257350826	21.933986689223985	21.96838284202955	21.90815209890762	21.922714093293166	21.7629	22.886863127239835	23.05686246707028	22.853360988935293	22.45270989875265	22.159244489596134	21.480251237448144	23.16245381266132	21.956629899107988	21.814028570742295	22.250099587648833	22.22792010345558	22.532446543449275	21.87226589159041	21.85153861082224	21.948104861098074	22.039969233207295	21.886424985624956	21.825883691896216	21.976737037721726	22.316240067539944	22.145719063176166	22.035880697670862	22.423489979308634	22.101970717941676	22.514270575314256	21.636454785155244	21.742415320841516	21.617941880954433	22.129474659816417	21.991046174288726	21.984753231194745	21.82696683733741	22.155334379886533	22.0946	22.115479402526205		-0.523111	0.0782732	0.14183447591261814		0.15693223115146182	0.6077091382883719	0.7312272558266589		0.7523570088985316	0.00711097	0.027589952895986296		0.21196947256818888	0.4035654746477795	0.5747528060263305		-0.23915	0.374529	0.6556309158106604		0.3770565031108646	0.200596	0.3532034522463228		-0.228567	0.4351556455307939	0.6802490193909869
TGME49_267480	N2,N2-dimethylguanosine tRNA methyltransferase,putative	V5BDB0	22.196105851642315	22.289447399868145	22.335469029851083	22.278973584642763	22.41491716530227	22.24101261959033	22.30140466260884	22.196510274977264	22.122608970991507	22.20280446634959	22.098175301698532	22.307679683059824	22.11436088358097	22.195294962508875	22.081737967807825	22.15816724652744	22.385926797240394	22.199022369744355	22.27759217797218	22.370174545849963	22.326086629352012	22.342222086067316	22.45708992492053	22.406274659288528	22.487719996861344	22.061541268247623	22.136433821493306	22.116095494548894	22.16757241457198	22.161249584997016	22.106530529314895	21.935866767680913	22.158880930471213	22.13574574502526	21.90147565162006	22.155234521393233	22.051704778973637	22.258260333283744	22.07629156353358	22.42312804072855	22.238799615550192	22.09614819594246	21.99822969253399	21.977208603730958	22.147613656759866	21.90791828742634	21.947065959611244	21.9736	22.211491001390293	21.96119171823922	21.984184792382734	22.043104552845264		-0.257085	0.00216241	0.00716788		-0.170635	0.0446109	0.10799692564478133		0.2046255609687755	0.00711414	0.027589952895986296		0.0391168	0.5700935000665321	0.7117720032750411		0.14809306313989623	0.0470853	0.19488971934453106		-0.0502907	0.5273584937519507	0.6764617268179156		-0.0592116	0.45717212361118553	0.6957589631527055
TGME49_202030	Poly(ADP-ribose) polymerase catalytic domain protein	V4ZGN9	12.758950642662633	10.302652635215942	14.655871808482777	10.999901157331074	15.402506191224834	14.993029946962052	13.089897007454052	14.905395155668677	15.35822162804483	15.441117344676154	15.130328000631836	13.629188879021717	13.062800656444082	12.221546334746973	14.267343915336907	14.53578221378714	11.576036358238841	18.19244300197309	18.07402924964459	17.61468136307377	17.594449955824984	15.136411451669618	11.873395241413874	10.590346891181834	14.222432858701419	15.333747589953445	16.300544835042572	15.959529837361517	16.11878958785296	9.694992427131764	13.856430285435172	12.176439092709654	13.748070662032704	12.320845967554789	14.489943157826636	15.518270012628843	15.678357299293971	14.713379431079812	13.802542569103249	14.503321974088145	9.992752115089722	11.871223178924001	13.746798683854193	15.276964032778396	11.613454937406493	14.399666089927843	11.424422718262791	12.821592846225107	13.06118202975404	15.514688244734701	9.145188111347089	12.004726199990278		1.1698288697453183	0.32224994196193846	0.44071945109479893		-0.833214	0.4989532756837667	0.6413774970996025		3.0284023986426103	0.0071295	0.027617191002117302		-0.782786	0.4433627591729121	0.6117043258329219		2.3802384766833935	0.0317639	0.15203023760050954		-0.701544	0.5513596211311316	0.6977687278285363		-1.19674	0.3113686134358004	0.583124
TGME49_309880	Uncharacterized protein	A0A125YZ83	13.30925348948868	12.442873495701077	12.986502973098268	13.232842230240792	12.883868521797899	14.069780943200072	13.597568196070432	12.422785019578363	12.101788298661585	13.444356270178966	14.438192444882954	13.901040992254778	13.247917735384789	11.955483663996521	10.894643437674237	11.686512885592272	12.902577758174314	12.751981585851581	12.79641880170049	10.814820345473406	11.036880919453111	12.34625648955038	14.076400585547981	10.8481	11.3228	14.904177598608781	15.400440628896101	14.494243850170028	14.324990918462301	14.082809184959379	13.455106455384438	13.335456920171517	12.431154999624367	15.740129882238117	13.438412825138652	13.537518067141606	13.923912364169908	14.926996533166603	13.268952833581782	13.675681375856747	12.94260703521869	11.163900100471903	10.586420053847057	13.763526988447092	11.660786112112255	12.52999623746132	12.051456755150575	12.615512944931691	14.221681662919824	13.089480900504284	10.383917129538757	12.170943218993644		-0.475626	0.5346039291364721	0.6389553785125115		0.44566896882578355	0.5777839531311125	0.7065531325024502		-1.96913	0.00713327	0.027617191002117302		0.37786994197398016	0.5687586979558749	0.7111423284125663		0.9750373301169333	0.16941479701188888	0.4222646465348673		-0.377005	0.6222729029214126	0.7545541223201185		-1.22595	0.11378073078636418	0.32552940532190716
TGME49_255400	Putative transmembrane protein	B6KAN4	19.75960585997155	19.656392678786148	19.37676734965433	19.536971082166858	19.574074721070723	18.365113774010496	17.997833116777894	18.378198301427226	18.34462824622611	18.296902800027603	17.80425395221585	18.1485	19.300869506383407	18.81966999147439	18.58575748734974	18.993145003848554	18.815132265674258	19.826015528321996	19.703493808415317	19.925299905843524	19.749691299568475	19.7304	19.614765401345252	19.813899720050372	19.71429383934965	18.439654809746273	18.559352774376265	18.818064530403475	19.486797407909968	18.684166088187077	18.606542048120254	19.115330086353758	18.65774825832601	19.081425227920377	18.103278678101372	19.164315442187473	19.716437757002055	17.60114915322167	18.806411891637943	17.60773355264891	20.465183733606345	21.303516228811255	19.358686214307312	18.950885444638274	19.216697977236528	19.267642285213995	18.075797213875735	19.834141962142716	18.203336979987384	18.337980995427174	18.280373545139334	17.902498350976494		-0.818203	0.0655542	0.12264264830024815		0.0738001	0.8713830370080957	0.9249898472524453		1.122806551107228	0.00713629	0.027617191002117302		-0.462275	0.2245113734624475	0.37933485994457344		-0.363085	0.3666152738931311	0.6492527776588747		0.2113821666922533	0.6280986064308784	0.7594320973317489		0.6558664535408596	0.13723836939775458	0.3634683164519195
TGME49_258660	Rhoptry protein 6	B6KB96	25.12171738844424	25.15687492250421	25.131808610775266	24.67217298426415	24.996217007705958	24.777651773787667	24.643146742587263	24.405622466641667	24.521539366665586	24.78440420254214	24.782015149058857	24.57343648776397	24.66988651855698	24.577897304670408	24.589822218246837	24.594165387366154	24.441313087001006	24.850677508683198	24.08529010506207	24.352544261897414	24.402812682584383	24.79619650617856	24.70211417603187	25.79521501738934	24.78502556007094	24.986846664564204	24.698121023883182	24.41377046127306	24.79802026117921	24.642743573261967	24.752037525586033	24.733198536124647	24.594169410234706	24.957743308230135	25.17730931371141	25.021666558826972	24.56072577320264	24.781116184606383	24.964220415971326	24.77247160059901	24.693676245256697	24.47571563341762	25.065040901334974	25.070263830235668	24.820824715184962	25.353597884274976	24.62071806573927	24.39149082429617	24.67061759696277	24.42235847675284	24.43785597627314	23.910011321841147		0.338801	0.0733424	0.13454702077655786		-0.37235	0.0603396	0.1348102184372477		-0.478177	0.00718554	0.027788155959966292		-0.619622	3.495427102254746e-4	0.00276548		0.29888196228242947	0.085043	0.2812169879990591		-0.36847	0.0522314	0.129479		-0.0341901	0.854003	0.9394712498352182
TGME49_316250	Uncharacterized protein	B6K9R8	22.700534989824114	21.984886306610655	22.333017386980217	22.660422215243933	22.538130579041166	23.372861637070926	22.981628106156705	23.17036775266562	23.71404135182827	23.28615268439097	22.970458907045575	23.219497215531675	24.04792197657877	23.883457336619095	23.93745713010349	23.8579	23.795587992092685	23.910769652741045	23.855167411225693	23.71085205741703	23.73868996792799	23.594522828214785	23.685565626402244	23.549208179191226	23.772033934007318	24.626074711374372	24.634486043863667	24.91912078642394	24.55567754589123	24.074902039527323	24.187580680299824	24.314096090753146	23.864907120106785	24.142750103141154	24.37351186309538	24.451951300625424	24.47107120427595	23.889401849292547	24.044559064584668	23.771028579445733	23.520030975044314	22.820571599118196	24.077593576543507	24.365603875089477	24.355004960716748	24.390530222512318	24.21953928646512	23.830996687016075	23.462820973759356	23.807522167798517	23.038740539209783	23.46483060238907		0.9111106663960129	3.136212070471538e-6	2.48536863934908e-5		-0.279789	0.12462708167096959	0.2346829089512481		-0.442229	0.00721191	0.0278704		-0.760672	5.953815136010688e-6	1.0809234144844803e-4		-0.223445	0.1616618499063085	0.4122433627036242		0.9271454223294029	2.2884416622816305e-6	4.1358107401499044e-5		0.7295090097327623	1.0196406638253891e-4	0.00206798
TGME49_277910	Thrombospondin type 1 domain-containing protein	V4YI12	20.469682918782304	20.514699980274862	20.443861473178053	20.511805634057758	20.42220697010996	20.51389864411796	20.57481677987264	20.83102677373263	20.69568847761513	20.41469721262154	20.05364219910188	20.694726723070524	20.647980535107543	20.58777823496674	20.59514992256544	20.362704781715102	20.443246029928986	20.42019483832464	20.26468237362152	20.454709694104032	20.503508002380286	20.767767297062036	20.488214763504928	20.691855621437874	20.515554288427083	20.957991884127395	20.87217524047054	20.90630732607957	20.909900320213254	20.739494211342354	20.619168659188645	20.7555	20.775880517500703	20.74914812074421	20.663147170045264	20.75680092448154	20.715038666821265	20.676755484959088	20.689325011347492	20.19238428880798	20.676360671426963	20.723726717149574	20.430247093361544	20.350848571176314	20.589139643464684	20.78313168709991	20.390917958345355	20.33165084062224	20.3944	20.441131518521097	20.820997894298173	20.60471715612575		-0.0219669	0.8453245516033806	0.8931105525472461		-0.0850241	0.4714998810805391	0.6173920011470665		-0.28944	0.00724837	0.027991598211205372		0.0097168	0.9206140270032642	0.9531636248572272		-0.0538851	0.6028591929441552	0.8251079581510108		0.0583725	0.6046486156958373	0.7408941193892157		-0.112542	0.3201772787895675	0.5918974518000476
TGME49_232720	Protein LSM12 homolog	A0A125YLI4	23.533070335071038	23.446259646672374	23.39019234203427	23.286987760262484	23.326203627011566	23.300665618375085	23.123210210398987	23.029255586203625	23.149300075145234	23.30960130823484	22.970130296465364	23.11845955207783	23.415495004405237	23.270234117734574	23.44384768838301	23.439671691890346	23.47001064251431	23.336751305919023	23.400778105979754	23.187730324880825	23.36777987410011	23.590894042864534	23.42985939286313	23.566851688585402	23.607973468986188	23.137937634034586	23.03166233278877	23.570558623445017	23.506839148228323	23.446668505240346	23.279187019505464	23.646367991363604	23.28930670566684	23.325492770840178	23.67634331848751	23.472300035292335	23.719630591621645	23.460644644738593	23.61029719450233	23.183660411962755	23.038271834546215	22.932690638811778	23.22820062582192	23.264278441000506	23.213702519051118	23.309840961565122	23.12711976640322	23.47211326809301	23.09811275429812	23.198327209627443	22.94813684169595	23.25461822593246		0.17708750099479076	0.090587	0.16012090076210347		-0.497354	3.0277856643064615e-5	2.992807634971513e-4		-0.264583	0.00726765	0.028046274951638733		-0.0343668	0.700122	0.8074698419957351		-0.0573889	0.544758	0.7876508431432633		-0.345002	0.00156242	0.00877518		0.25680802399292446	0.015838583303172976	0.0905345
TGME49_285220	CAP-Gly domain-containing protein	B9QGU8	20.268687844889655	20.60574788794615	20.976449014420993	20.459252149905332	20.44202648895365	20.129318230300562	20.20714301104651	20.034011826515105	20.570605062065624	20.639535578220638	20.58990250864425	20.013078661715696	20.04962468395663	20.055084351925743	20.059986325523937	20.303594439009736	20.325957160939055	20.3917	20.418776509611504	20.26304269368412	20.250658199403063	20.207907635095637	20.413204890709494	20.333397472893488	20.390486844629528	20.205147007952057	20.24445899290916	20.275998459171888	20.08866512370941	19.856800199378057	19.900789308827854	19.961471782476174	19.966598585883077	19.885019955204662	20.04789217549756	19.97941349118095	20.012020404580916	19.95357928194835	20.03507011892654	20.424490345737524	20.23747346215243	20.77638449225926	20.19926937134875	20.089903937618033	19.894701314745653	19.955669042486683	20.04853430786438	20.31867584158875	20.583198811719697	20.547572113426284	20.879860131156036	20.32727340042453		-0.441834	0.00104938	0.00382076		0.14320022255104448	0.2829747369079951	0.4330826325623759		0.3254575203576593	0.00729624	0.028136752483176885		0.49370046485035957	4.479261241707063e-5	5.574644218088153e-4		-0.0780356	0.503606	0.7580391214486913		-0.0709832	0.575982	0.7163477984338296		0.0353584	0.7802802415955423	0.9010021973253648
TGME49_309950	NLE (NUC135) domain-containing protein	A0A125YLJ6	22.142833225117087	22.192870245546686	21.994618395101988	22.248660732681714	22.24110423808309	21.856161867647863	21.81372209109398	21.804636533379423	21.784878120200723	22.00162868598627	21.44494597388499	21.659374385619977	21.823839414728262	21.95780074768669	21.886148402875612	21.90519856134607	21.83366248708539	21.977547078578475	22.031538800917183	22.007817761626086	21.928782189926622	21.882687184652283	21.891396620744104	22.129686571024322	21.999256084111828	21.82228905451904	22.087	21.925487701244826	21.954373057449033	21.709209220147592	21.605766171939834	21.670484202432192	21.816384049210214	21.832513649167772	21.6089	21.734227178488567	21.875825179770672	21.74079119940751	21.659112706199124	21.771186238708722	21.97064331565592	22.01376172446642	21.82693095283826	21.53576758741552	21.83547500288747	21.47430312820623	21.62657456763268	21.644975377453576	21.765804583487572	21.731467057469956	21.901296719598292	21.484456308121572		-0.25872	0.014537148087229378	0.035474787400030336		-0.0572262	0.5933366779555727	0.718353		0.26264917930039644	0.00732555	0.0282299		0.0457898	0.6058164253024306	0.737574		0.017106782196794512	0.855575	0.9424768618900452		-0.245487	0.020004472557533706	0.0621353		0.0564898	0.5814743766999382	0.7851929065888693
TGME49_211060	Uncharacterized protein	B9QHW1	20.807422353647205	20.75102318603828	21.2113	20.761142940786314	20.31594628777399	21.940221986332958	21.35618233718123	20.84062955667654	21.209637193229483	20.755594597313895	21.015215052036506	21.081198613844748	20.905749097849316	20.94791931794284	21.212020848455488	21.452752229033145	21.478818491488035	21.530729175653484	21.14127202528399	21.78994125908325	21.696916977847252	21.15608728031679	21.361	21.38091458087773	20.88358517436089	21.127452174649093	21.875037414532287	22.018044972292323	21.587746763125857	20.505322658613487	21.143225495233168	21.119621858824672	20.970718195400508	20.79849516730983	21.35687860321378	20.95810091419603	20.77453799534512	20.862829647993237	20.81613928876601	19.917835362227727	20.664561612820137	20.681634440839613	20.858656327464736	20.6311	21.222446052415783	20.46773661422955	20.98572736160893	20.882745495778188	20.70747480025837	21.55207190257083	21.172535381843893	20.77166585261992		0.41178465679129417	0.0764609	0.13928796721688144		-0.774065	0.00214045	0.00971898		0.5860175695641558	0.00733767	0.028239303047614402		0.18417022452711862	0.3539603011547182	0.5257029651713544		-0.00188732	0.9928194690874563	0.9969715218628992		-0.348018	0.1323782269670856	0.26010160418792994		-0.179559	0.43319	0.6784454295964464
TGME49_269920	Phosphatidylserine decarboxylase	V5BMG0	22.637649446231116	22.64335458613119	22.503528747855796	22.472308287084815	22.504385218645226	22.027899407240014	22.1086	22.10210760207608	23.0817	22.902315704079925	22.717228395466464	22.846268367292232	22.77940406434901	22.379476161410132	22.469942722265714	22.525108786521223	22.391546055217503	22.61563953761567	22.591480864291434	22.22150070235184	22.284070258773063	23.102933365327296	23.070851986655306	23.065406672998122	23.190674952597583	22.922111023512556	22.773559587466877	22.69423568886831	22.86298117672898	22.85038729928968	22.985916472563055	22.924161554471354	22.92648316444265	22.77544454347808	22.73442571265864	22.539464509346118	22.707247282440242	22.721309046346207	22.602749418198343	22.82522776038749	22.66653659163564	22.79057721330991	22.5596	22.625340690824082	22.609567586130737	22.66306137089358	22.659840206593813	22.73999350508656	22.794848882156415	22.891954081738767	22.857780285705118	22.810045054584407		-0.137307	0.13512622476571892	0.22101290526197037		-0.346686	6.389054333489659e-4	0.00369836		-0.232866	0.00734315	0.028239303047614402		0.19545078848782893	0.0161237	0.0554608		0.0679627	0.416555	0.6886982319921242		0.20853526458806115	0.025510780021181685	0.0752824		0.4295689832171803	2.0754913811374645e-5	5.55083779350832e-4
TGME49_250750	tRNA (Uracil-5-)-methyltransferase	B6KHN4	22.611537711700457	22.6477	22.621843099338818	22.465059382289915	22.548184553444685	22.42945640238697	22.563681894485896	22.40045182890608	22.877636296205345	22.504193193689936	22.549554920077014	22.335403330494344	22.757206409755376	22.593712098188504	22.583549913231884	22.520525478269775	22.435694591258148	22.32010734333516	22.400113529346903	22.455499082016594	22.50570479160195	22.385716830989693	22.28065013957044	22.455049583024987	22.487854614121048	22.276371784799636	22.216321450722234	22.453760040004035	22.47931690292731	22.76473592385303	22.745840226408284	22.705068054595344	22.79322148580156	22.719291588712423	22.661631919992075	22.64335261620343	22.704104132821527	22.63883369811657	22.677322831852607	22.506338019870967	22.562998284012885	22.459650861732406	22.305414518151338	22.347625563136788	22.874967847625108	22.34378400583831	22.203959121885916	22.442216698612064	22.552666879204075	22.499163135469516	22.71525985104313	22.531166595222118		-0.0945122	0.3242051042402564	0.4423989909842123		0.10734459661221862	0.2848016001361576	0.43495721502722784		-0.244693	0.00734346	0.028239303047614402		0.13294442058268885	0.11247493893094043	0.233124		0.018602303206481707	0.8318253544218683	0.931441		-0.0692056	0.46923371772122435	0.6268186361111912		0.11360765621441615	0.23714076648916943	0.4986877255355959
TGME49_263070	CMGC kinase, CK2 family	B9QP11	25.152231393223225	25.18949588535348	25.174570674543588	25.245567191823277	25.167001265268567	25.164398738163563	25.228192126557104	25.0755	24.99345763572056	24.96966653490734	24.822527908665883	24.724075559681218	25.239716995597277	25.292885009902697	25.274741187315577	25.28078978748389	25.297690264893127	24.663731986935446	24.803350627566374	25.27460202247336	25.295296420038284	25.30005115914588	25.299526840643907	25.27227276219005	25.284113113221707	24.60281344575609	24.691968177710336	24.842179633643255	24.727539321977375	25.142197638509955	25.276699657689676	25.163226689057396	25.123478738991842	25.199043348749022	25.283487161528946	25.44821226537347	25.399547209710008	25.254827565150016	25.15067310981412	25.081469320762544	25.111639468105622	25.10520464475298	25.166469763933634	25.21693829352634	24.62619796664167	25.066253257062492	25.259099834637695	25.12072061811495	25.01641251844199	25.072863008720326	25.018019287394452	24.992564572268613		-0.032446	0.7802598775312187	0.843741		-0.189553	0.12399845308395997	0.23382077447925784		-0.298104	0.00739042	0.0283889		-0.0228758	0.8203027442496182	0.8902056733077506		-0.166684	0.12356450222119299	0.3561259021911857		-0.0863355	0.45908414260774955	0.6187681392796387		0.12114278184714777	0.3003235181544665	0.5722239336861025
TGME49_305070	Uncharacterized protein	B6KR28	21.161226966870835	21.023436781437432	21.312155378856197	21.50031240593458	21.544769973005437	20.624717306399063	20.634509256545456	21.008792464529726	21.132002746758523	21.17826596153317	21.549584034542256	21.440852500641626	21.35092068676787	21.864359083679958	21.40648385980242	21.44024317609484	22.064	22.161604419161513	22.177965900312124	21.95096864239529	21.884726471507854	21.157143089854223	21.255485591151732	21.931218365084703	21.238252606329432	22.55169882090459	22.69077384026196	22.321736231077544	22.596750125211194	21.761014299928824	21.793124266065178	21.765658760244683	21.791312008692366	21.978690661386118	21.48458644681729	21.55348183898748	21.35968171197576	22.039062576002998	21.41180935354391	21.171820085641578	21.03398978760532	21.480331765110968	21.573696251932162	21.52141888707738	21.76686830208491	21.14604560559922	21.569844502459745	20.998240663343744	21.391270038331356	21.613176362990536	21.89235628425034	21.170564233653216		0.2868608303780533	0.125786	0.2084125222297426		-0.166811	0.3902952832643998	0.5419008547555408		0.4740919728787105	0.00739272	0.0283889		-0.102453	0.5232249585362239	0.6735260632215238		-0.0879452	0.6051172451530733	0.8265070719929575		-0.0796664	0.6668774792790345	0.7880534460724559		0.8691959520880772	2.3160827795156297e-5	6.097533317609417e-4
TGME49_212930	NifU family domain-containing protein	V5B4P3	21.649595924615262	21.764687056783515	21.892450964373417	21.895948777520182	21.7872	21.28570094297185	21.08222803813362	20.849080117360188	21.824202613781303	21.308	21.81470720508934	21.722143442708457	21.031597896118498	21.490534260853458	21.12208585825811	21.201575492860222	21.077545234192293	21.99802377857783	21.886915751688086	21.782003859762092	21.386579956286866	21.235489684362868	21.50307070317114	21.70933863145315	21.454046248877987	21.29150245324847	21.731345214310025	21.7861	21.515170210204914	20.88078816893777	20.767918566309966	21.255686440281075	21.38631356659271	21.14180456359673	21.253287400191866	21.255027681125462	21.21193691137985	21.504146529202202	21.051334761216246	21.78352282836606	21.07086738258957	20.869490718072953	20.93226079077001	20.997090649549655	21.347046175020793	21.323002387778843	20.960448623175544	21.736461283489824	21.25898263623803	21.373371811917558	20.512312302956808	21.833273584400622		-0.129324	0.515674	0.6221404701669114		-0.234193	0.2626153540286004	0.4092435055949391		0.5082341799555969	0.00746771	0.0286567		0.23091059854159823	0.1835382126020705	0.3286642420565527		0.3243918379600572	0.0803716	0.27167570960754456		-0.556674	0.00713877	0.028445674382851185		0.11233138230128858	0.5721082588477308	0.7783447428262463
TGME49_205480	IMC subcompartment protein ISP4	A0A125YNG9	18.27826844281529	18.86238561132661	16.709140935145207	16.67050529072914	16.01969452587093	19.213832920151695	19.273303472551106	17.292263491278764	18.951224669709916	19.364089131888747	15.720920804312424	15.878709061780343	18.768254940479764	18.752271037983263	17.863143788051943	18.948603277847695	18.982978458864018	19.97758003060983	17.85681008111954	18.58302584923681	19.239561657486604	15.230088785128629	16.504883602207922	16.917362084967806	17.061785010749517	17.745209567243208	17.68010932035027	18.534521134969964	18.05937039719067	17.506805761987664	17.20955721823828	17.903455041309478	16.910970836127227	17.595921838363132	17.077776393206435	17.309779703703505	16.800524774595555	16.75920469138574	18.081748673732797	16.453543168405492	16.807799144204665	16.090606693127306	18.721058724607225	18.875982396469944	17.286712247970083	18.456980008810945	18.989140130361015	18.52205565769978	16.445868054293506	19.04157087460436	16.409728371201123	18.796757220361854		2.015325033064684	0.0040151	0.0120939		0.022119797815690845	0.9747354191116908	0.9844432229907081		1.7084375572883879	0.00752308	0.028849		-0.622779	0.2847133726822835	0.45296061266943194		-0.36446	0.5532308308343705	0.7930607407458149		-0.857349	0.20338087028642154	0.3571884687903927		0.069917	0.9166264695171686	0.9662072275411002
TGME49_291590	Putative MYND finger protein	B6KKY8	20.71582890902843	20.675087310812742	20.543896864261136	20.669744948111692	20.874134136295517	20.718375516288802	20.7095	20.66249632801584	21.11970268151164	20.99578480207633	20.78761659315071	21.241648076925003	20.64559885013862	20.802358034830995	20.723138966839826	20.672672577006693	20.26116129996833	20.149673328423233	20.67574916265628	20.465897997433565	20.588369456390467	21.096409372693458	20.9079	20.79190623471827	20.777285935586335	20.386541014675366	20.252395951209955	20.634356131906948	20.73727824373745	20.313059391094846	20.24789254819708	20.087684678464107	20.25673546046375	20.331161664206498	20.12795091704683	19.678101216814433	20.249849858551805	20.25570262078388	20.124702381900697	20.875138102008457	20.55851809801962	19.993824953918676	20.69586771222226	20.489384549083177	20.427679264058675	20.475944383892866	20.751099088057032	20.999429922150867	20.913818675523174	20.799897076140944	21.08792785925369	20.57433071415756		0.0921679	0.5388036946302373	0.6424070991089772		-0.417549	0.010205095760026104	0.033769664053263704		0.3826610872063654	0.007542	0.028901320760881213		0.30708584998244604	0.021509314578365597	0.0689824		0.161107	0.24478153439098138	0.5236030009082087		-0.219911	0.14648227023952168	0.2812282232451582		-0.0758182	0.6128954136847818	0.804498
TGME49_278890	Protein CASP	B6KRW9	22.581029697538796	22.369227130176746	22.121561676378718	21.189847404860757	21.88914407343065	20.555056309527025	21.370486378351707	20.515383953709076	21.241864844059734	20.96709405077872	21.02978712342079	21.007106684748287	21.962874215935337	21.619077665002308	21.794077215110562	21.595524899758146	21.887163856022234	22.366022790738363	22.317154383814135	22.077840735990527	22.366283281081913	22.516575739385857	22.201708120361232	22.10409433577304	22.297134737166736	20.84315426087406	21.943429028623477	21.207301406658004	21.36333428830715	21.198518178587555	21.9787	21.444069683727655	21.004541356846737	22.145293272567102	21.856596856519204	21.53860439662197	20.968822781139693	21.35124085586805	21.78948106843945	22.145369417333136	20.977126288450336	21.416770085561303	21.621693006037795	21.649060704882935	22.366373640270176	21.777025948321395	21.0449	22.486182787820482	21.407792568874683	21.260075193501173	20.78601991943021	21.471365796057462		0.1787198048317471	0.5591687652537709	0.6583547965017521		-0.76679	0.019947287767650302	0.0574902		0.7808761061885612	0.00754894	0.0289077		-0.209521	0.4298778775767038	0.5992900350331034		-0.420824	0.13847796885338956	0.37997130246517197		-0.517073	0.0956141	0.20516568144259997		0.9581013565031107	0.00287877	0.027585686211118593
TGME49_316540	IMC sub-compartment protein ISP3	B9PJE6	25.700569429209736	25.45904499695783	25.48723564267022	25.588300262177377	25.65604241062666	25.622346213413998	25.58376151577192	25.397927041310524	25.276144202751084	25.366181042784184	25.229659433232456	25.61566062274745	25.64266476016998	25.689056191085562	25.440115173245076	25.32186189437551	25.824357589373484	25.02924708645019	25.52476945811064	25.531287248693445	25.350590600725674	25.351438960436553	25.485600306515543	25.403019038449095	25.481451545720837	25.16815623592567	24.471934230855602	24.563934068534365	24.993361355711357	25.918980653686084	25.67960070315148	25.89033621919343	25.781824223863644	25.7949	25.954456096731178	25.855597948416865	25.951199206335758	25.482273854606497	25.57143286308324	26.055122330697436	25.77165840837572	25.90336831016392	25.687218449806707	25.82592804662896	25.61274521690484	25.365532060396163	25.499103768296635	25.608384818908732	25.396903330324633	25.65436724253206	25.783921265276852	25.618029837696128		-0.311944	0.053382394649167525	0.103587		0.4796722202985251	0.00550911	0.0207482		-0.404018	0.0075696	0.0289665		0.0142158	0.9172948445892403	0.9515261543797461		-0.24041	0.10292443778002182	0.3178690271648075		0.3318111347506658	0.0404314	0.10726870834333672		0.0489329	0.7570157333589381	0.8878599605640491
TGME49_310210	Ion-transport protein yf putative	B6KA89	21.20650655684529	21.33781196319694	21.13498088500925	21.26516106975427	21.40809023570712	21.162935309160723	21.093	20.805959712166135	21.593719696137647	21.249210817089214	21.095113659957732	21.434496933811623	21.208430989954046	21.181993654733944	21.04980379967165	21.292131728891015	21.39675997252256	21.59965318044876	21.668553558415212	21.73862374973409	21.54801458730026	21.464821430233172	21.601591299988684	21.61262044445988	21.52110076378508	21.321015207809566	21.016171708365277	21.096584781432945	20.8324	21.361223887409977	21.052326292555385	21.210521514685162	21.224317608304993	20.985877134079267	21.34225041003552	21.022095953665925	21.162861982041008	21.478	21.460067699245123	21.30391558975164	21.712673145803407	21.655588931466163	21.11299577126274	21.201301057389287	21.05609084704807	21.181153412922754	21.183638014188574	20.474119618469594	21.084225764303625	21.2254	21.44361567895013	21.292131774717475		-0.410357	0.00390911	0.011807117038939783		0.00735907	0.9585995191098349	0.9758860320961993		0.3456590545545275	0.00769962	0.029443506131471807		-0.0431431	0.7134391825601605	0.8169788715389876		0.23924258614025362	0.059711767438444883	0.2248842080419011		0.28688241357116695	0.038887004452041844	0.10400181030567891		0.20519795467405189	0.13500334648386494	0.36027208837507035
TGME49_235930	Domain K-type RNA binding proteins family protein	B9PW48	25.51809590762013	25.35781737378766	25.336112973568902	25.864830935496904	25.418898802797806	25.593560911726364	25.550363137045096	25.431251247180384	25.457183691534787	25.246947932423375	25.5691	26.145669231597523	25.398223423543655	25.474430495611877	25.512808104313216	25.58939963173507	25.45996614553708	25.252924420144005	25.505878468453822	25.692375729627052	25.421885158089054	26.368218755508572	26.036764224155895	25.993272674391662	25.92098386774164	25.805852814234974	25.63801267780004	25.64667565400039	25.703791596534963	25.658621452232865	25.76066703020178	25.775262093952406	25.607193607988243	25.544248650234422	25.816046310210183	26.106317496200248	26.007715327534108	25.796076681533286	25.753086231842737	25.391260476390983	26.10822554657701	25.30796213383629	25.551562700382533	25.859072070995957	25.813379549981235	25.92371529321875	25.559031186224935	26.171801087482436	25.620054283834072	25.481022443332485	26.003244079311678	25.596693262960713		0.13886944122590705	0.4095829924215606	0.5257844994851008		-0.477327	0.0089036	0.0303587		-0.427582	0.00772564	0.0295139		0.0332109	0.8192308236165979	0.8895845416684923		-0.169845	0.27362697848876755	0.5565127059958531		0.10333152028049852	0.5387829752550678	0.6870335412109492		-0.0380929	0.8204150049843469	0.9208019199209436
TGME49_263390	Uncharacterized protein	A0A125YYF3	16.57897463939695	17.41735280951672	17.179874415499178	17.9671	17.440328019676077	18.44765187437281	16.988978801800428	16.84644329101138	17.28642752423105	17.239286627363278	17.030666470223366	17.22791393369996	18.29545259235703	18.193859511541667	17.902430903269803	17.416029410462798	17.762907467105975	17.029564975864034	17.73125017360065	17.284870828811847	17.741653954226067	18.13524552320076	17.438542662931933	16.69210859949976	17.149343210125576	18.120775343938355	18.08619802793114	17.712324380534675	17.68991309893353	18.238699973732572	17.822723217116142	17.73536087835525	18.27790298220092	18.312454818772338	18.285292355188957	17.88437053473062	17.99723977964028	18.389905426273707	18.19280448543425	17.34953162270198	16.811522138634043	17.203625995513935	17.600830059592816	17.44285831020085	17.170344338239875	17.53454623756813	18.175299495547023	17.301282068752986	16.703416025569233	16.99270047866818	17.197954106087018	17.21633211566169		0.46321576927974206	0.0982913	0.17119692184736482		-0.23225	0.4224990303834826	0.5731238121772401		-0.703088	0.00772881	0.0295139		-0.502439	0.040072	0.11032388663582962		0.11373667993159486	0.6539025956862634	0.853989		-0.195164	0.48050924650407945	0.6360330272797532		0.486445	0.083026	0.2659503621892687
TGME49_273200	Organic solute transporter ostalpha protein	A0A125YFD0	15.954055551351619	18.579983220722802	18.80516392224291	16.757827138770146	17.593503155938443	16.90295573361115	16.43018721574701	13.622265193350671	16.032443338686583	15.88362190664059	16.439885300903615	17.692855644395387	18.025695742710802	18.115917159196336	16.868343437461505	17.896776102960523	17.59273700950539	19.135600082060968	19.020674172994347	21.694335080727946	17.997035796825756	16.73766140119794	16.064082478397683	15.85794196348997	16.141262182903674	18.245832743216027	16.379440421445487	17.222905726594156	17.753841193354575	17.753593055973568	18.165063704944224	17.9382	18.56773796815495	17.77920951709998	17.552706951102792	17.365316437494187	17.77305201939417	18.258175149286274	17.83586749244656	16.466067730841516	15.801230023834265	15.663200919675099	16.228905753997275	18.556587514273872	16.324908241610856	16.961336918314494	18.279254357899575	15.748283565765151	16.29646972136626	16.127864342184253	15.623116397894359	16.47614436227166		1.2933656657689152	0.058875330436820514	0.11257028962012192		-0.223404	0.7502869763255773	0.8420929457591435		1.704887673207459	0.00789011	0.030100388648295496		-1.21582	0.0410098	0.1120606857306325		0.4578258697602138	0.4588778971782157	0.7244052965409447		-1.56127	0.0238054	0.0713902		2.0480911761306313	0.00363996	0.032837600340908164
TGME49_230450	Glutamine amidotransferase	B6KJD3	25.014180522525443	24.97355444270577	24.990926793713825	25.136890640658294	24.98548696658022	25.366568539479424	25.274408802690964	25.07794388869143	25.14945836084744	25.153429262989192	24.83317565984541	25.06225144195588	25.06455471868947	25.096052224522616	25.053620661385473	25.07117233100451	25.079916274479892	24.18122179351849	24.262650461424897	24.334913810620527	24.358316806582863	24.963401462809784	24.858076925848927	24.78942520978452	24.86752089845988	24.257549743441977	24.109683550080632	24.18901836813628	24.4477	24.832625559311808	24.955374973902877	24.896036693145696	24.838790367273432	24.459337228005445	24.843357252284733	24.511274543970124	24.61625237717719	24.332157031040545	24.68189404919206	24.650490296081543	24.95139550378814	24.504232623769205	24.81501170257291	25.108311338516586	24.924085967434024	25.1138	25.10528697138148	24.886438194043556	24.776688370025376	24.936412458659774	25.163994191141548	25.023011750854735		0.31125801524599694	0.014515148774892806	0.035452700575964766		-0.167567	0.1971015749305715	0.333229		-0.312711	0.00789338	0.030100388648295496		-0.0559885	0.5998702943628067	0.7323701357682194		0.0922697	0.4160500321919499	0.6885131387981619		-0.318168	0.0125995	0.043862		-0.166577	0.1802502173657191	0.4277207176895123
TGME49_240810	Putative transporter	B6KFG9	24.38069151609207	24.483606391909646	24.42194228027308	24.391508561622594	24.547296210083978	23.914920838300475	24.053738261347235	24.07895524395981	23.538592161587196	23.653651356288584	23.68190395301609	23.696842043794994	23.966908217552408	23.984745070400997	24.182024329841965	24.15258719239975	24.023638712292964	23.838752341745362	23.66105180912944	23.227852134022307	23.467535805263147	24.430472172817673	24.441405095052872	24.513654057314938	24.46314120952519	23.80052674220294	23.78419288306992	23.720713916458855	23.364281347901596	23.90924923881044	23.75581144281888	24.054287471532966	23.802840401846005	23.987093597572205	23.899048432271748	23.66994340212056	23.62493895658683	23.962265117613676	24.022120349812745	23.536869354513293	23.274781940851604	23.737597028747217	24.120208740529243	23.900704052494312	24.260741176158795	23.900178607102013	23.952208400781018	23.381157713862493	23.532854164955765	23.409563507786366	23.360470894960976	23.701193763054285		0.5103920873756991	4.245357129865661e-5	2.4107149753274066e-4		-0.945752	3.2282294802615e-10	1.667591973371037e-8		-0.286865	0.00796563	0.0303548		-0.54976	1.07449439066023e-6	2.6745142196615545e-5		0.1656993697477418	0.11555285545425233	0.34185166745947365		-0.928593	1.578370917471043e-10	9.194850153267481e-9		0.0461093	0.6835713592737309	0.8462801310416243
TGME49_267150	SAG-related sequence SRS38C	V4ZHX8	11.345257295467174	11.548167114052296	8.61795	6.98536	4.200445693205712	21.366510269699496	15.246823894692065	15.792066260235854	14.508085661927526	13.907594944497967	14.771145510133469	13.56962716795573	16.140352857178463	17.350519616215465	18.757252291849703	15.03155451958453	16.562294960565836	15.266837449600937	19.242908542296682	8.209769993738075	19.690961861201245	13.619521374118616	5.35581	14.539516157480554	10.569231690912726	20.293260887556222	18.34334824245977	20.1035	16.22503709422238	12.352127565018797	12.467733338311195	4.9673363100824846	14.346618505822745	9.623106165709837	10.764716384915234	9.258049765403388	12.89943998137317	8.824475407214235	9.669207494038387	9.424039094913732	13.235032841802422	9.866120182905767	16.357538836989733	8.936876171399852	15.596482242673362	15.02366623981296	11.476538940847526	14.705759166380078	14.208975438070782	8.104440521817448	12.140919149010955	11.405403134021775		2.6364897798040428	0.21266916001766145	0.31862553221797923		-0.179289	0.9348430775608819	0.9629798142820521		5.31944	0.0079973	0.030452405815895516		-1.36512	0.4536524865165198	0.6188887994470486		2.0760138392684677	0.2842535723649806	0.5675552772196257		2.3022945082729205	0.275471	0.43953374531764333		-0.700072	0.7386427168448492	0.8798523218542783
TGME49_309265	Oxidoreductase, short chain dehydrogenase/reductase family protein	A0A125YR71	22.25792577331947	22.271814755839365	22.131269725281385	22.04754261233333	22.116506630903423	22.93161572391527	22.79091090376543	22.75758675866728	22.845988131955693	22.489262305328346	22.418965618660458	22.503038754625912	22.754182117036343	22.912238933776578	22.86615594317861	22.84896076537919	22.937455175611653	22.405719292648037	22.32726073220259	22.42794794006025	22.331365641498834	21.99758982918592	21.860095548036867	21.752456864989114	21.750600449970392	22.39303998481075	22.73242605829369	22.8015	22.457391876163307	22.68161427205682	22.778356406300503	22.689091877071853	22.701971620291296	22.672236662787327	22.473728015756656	22.584258264167914	22.625476311821764	22.58046679956034	22.644405625231776	21.733974748432225	21.69935361733325	21.783329827626076	22.691036849339547	22.65013139608132	22.921407197850215	22.620035700227945	22.70200392983088	22.69942588646157	22.496493061602486	22.555429303152692	22.544202808710416	22.535386444533557		0.9780369502021244	1.7437023911260803e-15	1.1367278921198114e-13		-0.1013	0.24252178210907846	0.38527684329251916		-0.208594	0.00800468	0.030452405815895516		-0.150736	0.0388816	0.10775070152954433		-0.0018738	0.9802100515318756	0.9925351779194806		-0.426126	4.681528491672544e-6	7.45234012220897e-5		0.0370941	0.6523169457864796	0.8263589457973463
TGME49_203740	Uncharacterized protein	B9PU87	18.69295110310727	19.632580875975464	18.969299746621033	19.457853816662514	19.20528720356908	19.02961602386929	18.64378984608514	19.203494096792998	19.70824727437332	19.50660228103589	19.492413032642325	19.37570577152136	19.648867922472093	19.39455503260431	19.535995077280624	19.588336158754124	19.428802967509647	20.553866427903486	20.63491583876411	20.389922419430917	20.193169000819097	20.070535547533105	19.874732757713105	20.24429419404995	20.384385560275504	21.02603573492769	20.631566790978532	20.882800725268496	20.327141304234942	20.06651573948833	19.175836071749472	19.953708522007638	20.04940693417985	19.758710443820455	19.840794656528722	19.94874750655535	20.146763181720303	20.085237684906964	19.922159972007854	20.540543173229274	20.206058214358457	20.93344942374707	19.996516685735187	19.820743736502365	19.95975873772492	19.62216195717287	19.704057490983516	20.01443240299769	19.93619168741953	19.618640287666004	20.11065519806451	19.972964722749225		-0.739369	1.4719438611772722e-4	7.039619723848684e-4		0.4165299222186931	0.030386607279958143	0.0801141		0.4542278213855653	0.00800794	0.030452405815895516		0.10992913815561778	0.47970103652804474	0.6399130026863759		-0.409835	0.0159663	0.0970069		1.3684223879245359	1.081609686619862e-9	5.241499684894128e-8		0.560345	0.00294705	0.027968892807538684
TGME49_204400	ATP synthase subunit alpha	V5BCJ1	26.610381577972866	26.535568500986315	26.578152110430047	26.63156604159728	26.625595519225925	26.983321641339252	26.93190219080926	26.868511267752332	26.766294870472777	26.782291083108092	26.772113715993427	26.778917966635113	26.68364862833132	26.565473910509752	26.489934606394783	26.601034735422722	26.654199442435242	26.49650918267278	26.517346012841493	26.711327073302897	26.782971845355284	26.798268427449727	26.84832612372727	26.801943176831266	26.723760957560827	25.96682300212644	26.072561228292983	26.32024111096196	26.037368431911027	26.22218122355531	26.46823715268188	26.260727514449364	26.22389896810175	26.364441054467655	26.698850033315466	26.474393476912553	26.136550648708607	26.324881693999615	26.434922487970717	26.703107269333756	26.638858516784808	26.713124251270237	26.568910711594633	26.622910742463127	26.764697113733767	26.4611	26.697996321702774	26.680821019716213	26.599825855519704	26.715970750731785	26.84560078557842	26.86356450187739		-0.0619041	0.4628183167382284	0.5750835267661762		-0.108045	0.2229495738382035	0.36378780284207457		0.21311886036172112	0.00802869	0.030503580952598714		0.11803064226743842	0.11004883152469973	0.22939756430500788		0.0337478	0.6623873897973074	0.8596549809974733		0.0887773	0.2939137558788776	0.4584083529458085		-0.329053	2.8751770634440185e-4	0.00480014
TGME49_289010	Pre-mRNA-splicing factor cwf19 protein,putative	B9QDX0	21.131468026360487	21.29108737007489	21.24039593606708	21.259469211855127	21.308173099462543	20.719694108763477	20.617925727596415	20.708317469424628	21.1604	21.027651514807417	21.366851892052075	21.480393170005513	20.975193609459872	20.844377771697452	20.872938156255863	20.778150080911374	20.96047406502261	21.181865459284978	21.211850286857107	20.983383534383357	21.167408196604853	21.272891850249856	21.136357562046776	21.111677958492614	21.35213097002638	20.690893182283048	20.849163633195737	20.440410370987763	20.660302719002544	20.920242529580598	20.733575403114756	20.834416419476568	20.84838510527542	20.83507616323839	20.77129789134886	20.76655135654309	21.058650053610066	20.931724304425543	20.871737430256843	21.474499705802337	21.36923288982363	21.28756015551361	20.75971631274838	20.63817178768422	20.857606833966308	20.75266682886854	20.650765391724654	20.842853414550873	21.034042980189234	21.01483259267477	21.558540471284665	21.123837916037132		-0.645312	7.722156759628864e-8	9.481284846575708e-7		0.15883299850928978	0.13767423211964142	0.25273352165174534		0.2561346620456959	0.00803254	0.030503580952598714		0.38303604394891266	6.639120127467105e-5	7.605820464018802e-4		0.14400233604009216	0.12573589820255665	0.3606756304647461		0.13097885494917705	0.19902400270529247	0.3508871341964525		0.20424763474125385	0.048042759416585236	0.18995101123842653
TGME49_291690	Uncharacterized protein	A0A125YUL7	13.891317493099569	9.305307735701358	9.907030180569816	14.07796556396877	9.674473262517171	9.890841050287014	9.862223019157813	11.672035948433988	10.181824409912338	10.252446187700206	9.648998648900095	14.733425127951454	9.852830553349913	13.465846350489272	10.88762230293027	11.904134235176466	12.508367170838941	11.295130137669076	10.457577647080509	9.952011355314925	8.73243	13.996994625590622	11.6799	11.134512380723423	13.237629932530389	11.357132659093264	11.82670186901001	12.779275242032643	12.02657244929512	12.624447587890671	13.253273970469348	12.29294968365531	12.991896990035707	11.741108781989837	13.102437311023552	13.012891984786554	11.407982548942545	13.90651391038856	11.693808856689882	11.663163188656407	9.775710676692054	9.916379802999858	9.79824	10.42088015219024	11.8767	13.72184630809774	11.456348542305049	10.467055045357426	9.574964032721756	11.464438983862902	11.926197208160094	10.673762391182757		1.003046732831578	0.3154798992728732	0.43373535737340035		-2.06051	0.0522882	0.12121956188415317		-2.51544	0.0081136	0.0307901		-0.633514	0.46293715040356176	0.6259367495333097		0.38289006135903847	0.6751233851711869	0.8659211780740415		-0.919468	0.35705820049716164	0.5234599844327491		1.2487267832640327	0.2128467841462491	0.4705936567044237
TGME49_316600	Putative transmembrane protein	B9PJF1	22.266380782823383	22.196030115461618	22.278337263691334	22.131250148646913	22.279906998664295	21.81813681940033	21.682505014115215	21.290634110956837	22.387040202376262	22.40857397165088	22.10855428415922	22.285594846987756	21.069779017499542	20.853980258675413	21.601293939478566	21.41182337927559	21.291230198881756	21.676138226863557	21.542426902278436	20.68106700064461	21.181943552179924	21.230432668536316	21.28676019489989	21.671640640529027	21.6406	21.895585618543983	21.79934204308423	21.776099257281018	21.727226501643493	21.616107596438994	21.13242484895509	21.226375873912176	21.375691624758254	21.567070927885993	21.28547792074268	21.570076265638633	22.524821619373725	21.699002403045533	21.909251248936464	22.009972679150415	22.098392661281864	21.589181942809127	21.40473164622692	21.691357459464726	21.841433143847567	21.65598567117398	21.090673388210732	21.901161617826283	22.40515902883223	22.244952972541334	22.09029104077522	21.52139033882743		-0.362346	0.0875071	0.155682		0.44182420851595694	0.047622	0.11362889895149157		-0.527332	0.00818946	0.031056415975162312		0.49575473797571235	0.00835987	0.0334639		0.26484982653303035	0.17135358625010338	0.4245847232151883		-0.331199	0.11734661526521292	0.23843787205651426		-0.351471	0.0971149	0.2946266039518871
TGME49_207640	Isoleucyl-tRNA synthetase	A0A125YIP4	23.853009915380454	23.805829311327585	23.804973472228674	23.889010021826493	23.84502990424197	24.00240492509012	24.07748646357213	24.064892378060243	23.903701433929804	23.954789431061315	23.874803636786595	23.93807672189415	24.12609117147302	24.210242925981333	24.08845829674177	24.136269354082394	24.156258608890475	23.40628916290455	23.393593429413656	23.843929318135125	23.817862681225122	23.83275838580584	23.79328419505503	23.817460328114542	23.771673086539387	23.899419780672183	23.806336600327228	23.543134440440298	23.94926632586492	23.93439453883832	24.07473822091584	23.993111042475768	23.937104923800632	23.99184089314481	24.025283939925757	24.014613380185402	23.733245273356026	23.82026370390178	23.856128024367266	23.692811018545726	23.56271889130433	23.514342798136624	24.163327603877036	24.245868218241867	23.989163737206276	24.213875559018426	24.050593246206503	24.304877983014492	24.042655675311586	23.943350762313912	24.05510128902523	23.91590576163032		0.5426081035811201	8.68400578970387e-6	6.112289936300565e-5		-0.213836	0.0647895	0.1424102836341959		-0.274488	0.00820329	0.031077213078516172		-0.0801874	0.3957420871714247	0.5661138112201467		-0.134535	0.18179799553516596	0.4397445395510193		-0.249613	0.025483240968751274	0.0752677		0.0952028	0.38266889602164766	0.6410201513045404
TGME49_243620	Breast carcinoma amplified sequence protein 2	V4YU10	21.687432224156304	22.34446237330205	21.924321236324936	21.78834861428681	21.712465473687303	22.64877696320267	22.2437	21.98318710602377	21.59157146995738	21.75032133154391	21.61190434379727	21.643439052848294	22.005189268082326	21.885399438083958	22.147846469040587	22.205063037314865	22.36201603799595	22.656047497311867	23.48871075389947	21.61617719023694	23.887173094131647	22.04892669308405	21.652074420581762	21.790245822752198	21.982231161524318	22.15100237372679	22.594437541625588	22.561937397811107	22.51938478940535	22.095981869119164	22.303699738857354	22.17663534989388	21.975955389920323	22.04067095822102	22.371846126071645	22.2072	22.678362380444646	22.16807944659108	22.077018936845143	21.823970691446576	21.362037001118708	21.598450213205247	22.02263834893924	21.959205719917243	22.21856392014464	22.269940338255132	22.065565815500563	21.65038871617665	22.03547367596032	21.922136875754973	21.63133724115982	22.03136950523863		0.5123635266278441	0.038756467771143895	0.0801172		-0.27355	0.28276142800781273	0.43307572519572446		0.6115186676583022	0.00820629	0.031077213078516172		-0.253042	0.23092924323884173	0.3879044588883121		-0.204832	0.35894745737848543	0.6423027641700348		-0.296587	0.22409589123999465	0.3820514011302026		-0.170799	0.4814110990840337	0.7131540529901865
TGME49_244460	Uncharacterized protein	V4Z8V4	23.293701591895207	23.313526423495063	23.345100654777752	23.17321182463425	23.202906724977204	23.269026573621794	23.301729044121878	23.278125157620785	23.22762447203028	23.30472029058562	23.021730308634922	23.12787305902907	23.437111200085305	23.30567524656857	23.500347558626714	23.424614171929697	23.31297804473899	23.193662668644954	23.25378473474744	23.0685	23.282500514812355	23.463104310489378	23.46739661080528	23.496762617153735	23.63914895626163	23.248930928740172	23.289041908687004	23.36907546804253	23.316266071372944	23.382608229682454	23.391029693072205	23.359996487970122	23.41939716120247	23.466575946400788	23.423378854087765	23.26834885815193	23.32806617548276	23.443844777013517	23.481142851875923	23.097982769873305	22.837689666729077	23.071310590587316	23.198298962950552	23.150386591593282	23.37847402544743	23.135218541287607	23.230994509454383	22.884694535326517	23.153374156959778	23.11644101377307	22.958342871272777	23.206039231327715		0.21634685041674828	0.00571609	0.0161597		-0.514275	4.217894468898289e-8	1.1724461985627933e-6		-0.189337	0.00821556	0.031090810031621563		-0.154896	0.020599987284234043	0.0667884		0.10670867083799962	0.1259806001855437	0.3608935630432369		-0.263362	9.65274114662488e-4	0.00608247		0.11318498593502824	0.13574582149938286	0.3613729307392418
TGME49_237530	Uncharacterized protein	A0A125YXM0	17.967184681320326	18.378788180327867	18.089101697136712	17.855941436625024	18.11702868287525	17.676183061268773	17.561269241651033	18.28313068800641	18.4821	18.205421600971373	19.471346522400232	18.199157158245498	18.10404217830186	17.762658450290843	17.917715989529192	17.6533	17.79179806711013	18.21090093786797	18.312335965286678	18.031036480452627	17.768064753180454	17.880323586900566	18.912988774552034	17.538998414911397	17.631694205068072	17.381979866289726	17.96552045812006	17.886569938731697	17.79328253484782	17.266638084032273	17.470057769695735	17.90064859603963	17.62033268590507	17.761252270774136	17.10020827084245	17.54040644455523	17.56347987603351	17.564314575620052	17.41199584812047	18.65739844240332	18.8129	19.411544117459794	18.270716343763205	17.421359102337085	18.233354306861585	18.25418052067068	17.24663759704005	18.885485932733427	18.97692847204786	18.676261850761403	19.151523582531347	18.664800354974737		-1.07537	1.1228554885066153e-4	5.599960523736089e-4		0.9696155702218938	6.797380075472354e-4	0.00389727		0.644504	0.00825975	0.031221165131561226		0.9857504644752346	5.087209368048776e-5	6.204356013237215e-4		-0.281494	0.2335805692571252	0.5093935472927191		0.8790078799228773	0.00119057	0.00713302		0.00571108	0.9821454909528986	0.9915613400549546
TGME49_222860	Eukaryotic translation initiation factor 3 subunit B	B9PYW7	25.260214015039445	25.20959726615738	25.1126	25.396883678554993	25.18779835181141	25.686100602590102	25.538943831558832	25.4597	25.02491421430078	25.232721748492438	25.129942504640418	25.353980843908204	25.46250207667309	25.50928222142469	25.46581873909772	25.447589246053823	25.53027992680189	24.930580981928458	24.567334201970546	25.07142855666718	24.991466118431156	25.590686477533147	25.373134650587417	25.358789562375314	25.390751837744986	24.917696331142608	24.70860061948511	24.77145574521274	25.299714269468225	25.31318602347745	25.365433685135784	25.366773011357743	25.34499570121814	25.185754074444098	25.3469	25.335791798464804	24.966144607039887	25.106551969066558	25.24672777777866	25.161430781939536	25.162074270229176	24.950177776159514	25.534557758153355	25.63674395299595	25.374960136963708	25.721991204806656	25.520002194416712	25.463957673256466	25.094833188662342	25.214033344490538	25.229997963182555	25.110159669345286		0.46642344002452774	4.132653656170612e-4	0.00171703		-0.337113	0.0114284	0.0368836		-0.310229	0.00826143	0.031221165131561226		-0.335055	0.00278133	0.014167973928029999		-0.0372065	0.7417510302128978	0.8931021639062947		-0.142201	0.2505825110253539	0.41231665576167004		-0.0784908	0.5238058228465443	0.7409158519103938
TGME49_225310	ARF1-directed GTPase-activating protein,putative	B9PME2	23.932904614236122	24.264533040830173	23.49009401540536	23.5819	23.530218739574266	23.74356977372576	23.62033963678659	23.99813668855672	23.482839384269028	24.27893297110704	23.852610447402284	23.098659722287316	23.564306936161366	23.66879647306147	23.71319418048197	23.666732602620463	23.863164569348868	24.171292111678177	24.067412228204248	24.17304200717293	24.46705768399849	23.318869413158893	23.61785882955511	23.75995244708495	23.714014158233326	23.522065064958447	23.72956133831088	23.786767637733938	23.68669756970386	23.457705401762794	24.09195893954073	23.154568799952415	23.380532970868337	23.45708298591758	24.17675451765234	23.66969676962627	22.707614151728457	23.700257017003864	23.90923945298305	23.58371095341439	23.71923643392344	24.008962781739868	24.034813357981974	23.643905230091306	24.060673601103318	23.438811960792755	23.484961191589463	24.083735122139814	23.727307264870305	23.57103126194405	23.357191455367584	23.94730187197601		-0.0380037	0.8701511651934948	0.9091676742223961		0.16796301101783584	0.4907908905789735	0.6344596120893434		0.5869886259646648	0.00826711	0.031221165131561226		0.00468033	0.9814512596311036	0.98830950675614615		-0.0590528	0.7822037009319354	0.9114940274100496		0.010711479165586013	0.963246	0.9789787119062981		-0.0921097	0.6921770509112939	0.8521496247280228
TGME49_309910	Transmembrane amino acid transporter	A0A125YHB9	19.811554853379185	20.20028531557518	17.624922902043743	17.648150817106135	17.186174378041528	20.057945055054425	18.452442444673444	18.68789525152907	17.826281658792944	18.860078402391387	18.123261506091403	18.136593886221753	19.241368450534935	20.511986694217683	19.82187181386555	20.27478391465786	19.857818024243905	19.594936322410547	18.698689077739232	17.614215678106248	20.01191511947964	19.78019686519648	20.784300554742707	18.310776694766822	17.645173933570888	20.282992752743233	20.55141591107231	22.399140734763023	20.512941506020567	19.654898858000855	20.503677856750784	20.9345	20.723982127068673	20.762525316620476	20.71812402905698	20.823748738212622	21.270130042985095	20.57714985860177	20.394773704016885	17.071278354525916	17.489579921139608	16.879179185269486	20.935928373183515	19.254454765926802	18.49983293632493	21.196308725143716	20.755973047801923	21.493987958170685	18.591187790153434	18.147556315413986	17.81781023592741	17.84922328142246		2.981820416031166	1.070654839773553e-4	5.36404931619394e-4		-1.98343	0.00965272	0.0322897		-1.77685	0.00839259	0.0316732		-1.34855	0.0315049	0.0921093		-0.543399	0.4033485500987216	0.6785514149064764		-1.34754	0.0610495	0.14630516535989752		0.8754715290850008	0.21834841337226196	0.4765547674876471
TGME49_201760	Uncharacterized protein	B9PUT1	22.73157089302414	22.735726966301947	22.799538729236517	22.665514056558422	22.787698531960494	22.584229140664085	22.81471122290953	22.32657783028383	22.73778015831325	22.706808569290978	22.33993679733438	22.47427864669268	23.014980050763853	22.871498712723465	23.065106857967606	23.04419862884742	22.86182721646309	22.85186783176522	23.09545027009164	22.734994946583477	22.88544228757155	22.568106184354306	22.85023889810875	22.643941968841915	22.8863	23.157073468937867	23.203628874577312	23.28153705682753	23.197957226646302	23.19036820256469	23.06428005829691	23.172	23.14890423675903	23.364608392576862	23.13183698838518	23.105665998201474	23.252352876075207	23.241952854762467	23.249246181244374	22.49275497733145	22.332008379332287	22.316728850424987	22.945495185788744	22.744703717079723	22.897414582203595	22.698558056242348	22.860667423184424	22.620686856812036	22.880223406937212	22.80645391324785	21.960427836084143	22.41665860847609		0.44887039053685385	5.323026552859843e-4	0.00213702		-0.35664	0.00682781	0.024630493531595854		-0.304272	0.00844998	0.0318678		-0.292478	0.00733885	0.030170813202336066		0.027810918596355094	0.8022624476950558	0.9222084588127781		-0.363512	0.00412663	0.018660157988228877		0.3963495620672681	0.0019227	0.020286527733722873
TGME49_270350	Putative transmembrane protein	V4ZWD1	18.82964227875423	18.590652526477612	18.851368235819255	19.38065341308068	18.829711748260763	19.792739224905738	19.520785031481637	19.76178407813687	19.56793207401681	18.537332893634385	19.495853820431954	19.070454332075926	19.34563195147293	19.100069576804074	19.311974985005044	19.144615748856296	19.25557877555582	18.450004950889102	18.416	19.186940036110542	18.649607620365252	18.78302020033926	18.760360762945837	18.445139711115168	18.89194758929289	19.767633297912226	19.073820370389043	19.44720100479887	19.035219293461658	19.708553696625685	18.856266311804973	19.479845483970962	19.419094285505743	19.736331290357064	19.6301	19.172881752630396	19.35353925124621	19.682368620568184	19.313766862822213	18.820683343143326	19.55326390980349	19.79896459687098	19.242500136804196	19.53143333757074	19.452612388587283	19.175750343803408	19.515205347336178	19.106999845569405	19.302594919723788	19.408629925072148	21.535359857438714	19.756181503068316		-0.00747031	0.9801357501514982	0.986259		0.6708535506826507	0.0370312	0.0929345		-0.754888	0.00848564	0.0319803		0.438453	0.096697	0.20896328868127723		-0.65406	0.021322874527619162	0.1177743334558113		0.4945649761274318	0.10442264166738828	0.2191714778729851		-0.460195	0.13004495828445137	0.3514936779692279
TGME49_315290	Uncharacterized protein	A0A125YN82	17.556537755914142	13.704463348318745	15.352637752529231	17.496145015856627	17.458892147515513	15.448942929685119	15.40222586843889	12.45436389992139	14.5392	14.822142206960459	15.256785040863972	14.667974768230005	13.644882310153337	16.338025105721385	12.657873667045177	13.567750821897931	17.142299268610273	13.455560508485053	11.708075688935079	15.206075823582472	11.17851421165686	15.189612432051078	13.761953199696666	14.801400030200723	13.776114675486333	16.491733331153327	17.3846	18.305846866654313	17.129422712266752	17.464495744173284	17.130083387968504	17.652403164027724	17.56859668925884	17.029199867029767	17.340879845100588	12.196185507708392	17.9991	17.40244672264157	13.26857938669686	12.925162761384659	12.974065898508616	13.656862807331922	12.059995311199774	14.804480274939626	14.04229127575104	12.481324645537292	14.839712705046395	13.01797985911671	10.049293920270518	13.210722274425844	14.33559782185694	13.343678701253527		0.46019702008642405	0.6749041074485309	0.7588860148640977		-1.19691	0.2993939749723834	0.4517088094437321		-2.75439	0.00856302	0.032239925337370884		-0.854106	0.3704311323857824	0.54107252092412494		2.03006	0.0486198	0.19894525216323194		-3.12837	0.00626036	0.025659998596528934		0.23498866867048385	0.8302907697168069	0.9284014043699925
TGME49_222110	PUB domain-containing protein	B9QHD0	22.416939518732555	22.500159950304052	22.300812955215378	22.211170430321317	22.237449996150872	21.751192172847624	21.484148472474885	21.905955694825344	21.518444420180153	21.515571623807986	21.8798	21.275303057167832	21.700248847020667	21.488808534814538	21.740201606535983	21.801195705109627	21.60360354187221	22.62098863627395	22.341560359980704	21.690022783842153	22.24460349377881	22.753183592696132	22.778868594784385	22.6922	22.69693921779143	21.721176927678364	21.71818163469876	21.893672579158917	21.927230198751772	22.3705	22.34041399142228	22.518011319801168	22.452623701973522	22.250807145646768	22.66666717779406	22.576857379957552	22.68091893243369	22.276338565713665	22.674969340561162	22.25003416906886	22.13879449463053	22.357932848677073	21.044071329975147	21.39055741816157	21.659299865839138	21.721906262949695	21.4048	21.86367232191521	21.473540604536232	21.71246417549561	21.90524875118082	21.709486883965866		-0.804797	6.515690324753073e-7	6.259635126025935e-6		-0.481385	0.00183049	0.0085673		-0.350856	0.00856631	0.032239925337370884		0.28875926569407895	0.0205797	0.0667622		-0.185611	0.15261028740612861	0.4006202942646023		-0.0843861	0.5464393382901022	0.6933300352052271		-0.0469538	0.7368286675224591	0.8798418738075993
TGME49_238410	Uncharacterized protein	V5B6F0	20.44621179361586	20.266757203449124	19.305302630689553	20.05975946175014	19.8523	19.738873817885924	20.1005	20.133522231150486	18.995598056259265	19.08341880293434	20.698451499369376	20.9422	20.206643125074912	19.928988323683427	19.834727973625128	19.79282833703558	19.707441632378526	19.490784276505316	19.181414133473304	19.89793378777828	18.805994655015056	19.894472759117647	19.8336	19.68419128813452	19.729452666548035	20.687920895825783	20.54178611624063	20.55215244784648	20.383525265630013	20.19262876912483	20.04530640477384	20.283748132871217	20.185928119179167	20.12918868228408	19.902758924668404	19.920170404011365	20.19098837543965	19.863662892810538	20.04371439416076	18.79989587179201	19.23980562837071	19.02564306984067	20.1852	19.826737747562284	19.978894299986912	20.03557377726424	20.14084614206208	19.133004422558784	19.368845690125536	19.165885510994254	19.323119368297288	19.29085439385823		1.0116630230013932	2.456351728820952e-4	0.00109848		-0.763641	0.00612776	0.022642699160814617		-0.640227	0.0086463	0.032518656890628626		-0.777103	9.605578701442221e-4	0.00624705		0.6735681263349313	0.00593076	0.0504299		-0.964289	4.35701095570838e-4	0.00322855		-0.0968406	0.7044848259308186	0.8609085162761227
TGME49_281490	Glutaminase	B9QPK8	23.54805432676146	23.9601	23.566648996204428	23.613130658900644	23.52833390176827	23.32149751760599	23.528523945239414	23.7001	23.799282696825493	23.143821816995967	24.00475723003086	22.906567657042224	23.574047126847304	23.397689567268323	23.767441160207476	23.724211083854044	23.603663036099753	23.480030342833075	23.188010872908194	23.45357973806783	23.490877575921814	23.301690173309225	23.563428181451613	23.296845263226594	23.44363914705726	23.615526019712966	23.2618	22.884910146504218	23.34270431247051	23.33360569442783	23.032882716637104	23.447110931900042	23.14968833643909	22.962809092212225	23.22215467401346	22.955565938461284	21.9127	23.104879884754148	23.122958968135876	23.77764778820289	23.765304085763212	23.482928142178338	23.60425175745317	23.435620584591774	23.73146904959981	23.323226369647486	23.476135181920583	23.110851865835876	23.154043515027084	22.814059613250578	22.32947070329321	23.459665660944694		-0.161153	0.45534021585731455	0.5672072388613864		0.2738926474536463	0.22742879589802328	0.3687888914236232		0.5394768874756757	0.00870598	0.0327206		-0.540522	0.00552589	0.0242208		0.48998907855334295	0.016465060865814903	0.099188		0.0320468	0.8816250912072108	0.9296705178992271		0.0967099	0.6534913757846079	0.826999
TGME49_310630	CDK5 regulatory subunit-associated	V4ZIH3	22.82203414688086	22.7416	22.85080222850889	22.857694415701417	22.872058445461782	23.01598640218176	22.861124726188258	22.994928739718816	22.738509863783264	22.929969038810057	22.3702	22.678711387541185	22.859479680969173	22.89588549227343	22.93796772373038	22.927953678979442	22.943141064796635	23.085311201304826	22.914842046377288	23.1137	22.987942665753543	22.98219179455736	22.780461664360814	22.832948952643648	22.784803394420656	22.74719753695991	22.675822464488178	22.513578879112487	22.407690892952758	22.798735991447884	22.799730616179446	22.88655170843232	22.745391879411997	22.784590851190465	22.912683921332714	22.82556695408968	22.83345906011764	22.828102054438112	22.67908975802679	22.887169371283974	22.663755124475642	22.61673826248382	22.90761692862528	22.791593862368927	22.776274422502496	22.945469356981576	22.942083652282534	22.813895675891672	22.80328095243393	22.739813425389904	22.809696724448365	22.758455990960883		0.15005339180433808	0.0780597	0.14158824013820415		-0.122547	0.16593477423924902	0.2920066500310832		0.20965918376207426	0.00873087	0.0327828		-0.0875791	0.2305570591463786	0.387557		-0.105683	0.17357874727085754	0.4275830949416176		-0.106282	0.20803958126308475	0.36269492104318757		-0.0444611	0.5956996885352375	0.7915679433193303
TGME49_269330	Putative apicomplexan specific coiled coil protein	B9PHE1	18.896867298630283	19.012292869060737	19.022903011970257	19.68263065424871	18.954336191203048	19.987861808010663	19.59492475558983	19.960889840404917	20.166988548446213	18.673909018830912	19.862130899945285	19.80619070891113	19.583006381742834	20.09048348690431	19.953532932728308	19.79882795143959	20.151527499261157	19.370857588254168	19.714882152240428	19.55901630526541	19.63808547242973	19.53165195264934	19.393430142868702	19.528291282227052	19.55682582370597	20.218828177155693	20.416975681133373	20.26507984582701	20.316741908991347	20.150980077628212	20.207550513215637	20.14020545373228	20.29500368170114	20.390809011988495	20.15722160679455	20.0262	19.933498763474354	20.17169642269198	20.0406	20.049675940579895	20.421056693758167	19.605257824246962	20.082649352086193	20.14300733560922	20.080462217000118	20.045340544559643	19.751180600327032	19.614300957627393	19.627877995020647	19.19629706533076	20.18591128022745	19.681833702980967		-0.00480214	0.9806098582981813	0.9864459396482266		0.5227803524989127	0.014502199252370418	0.0442912		-0.495126	0.0087345	0.0327828		-0.359284	0.0403842	0.11084911976098212		-0.0339394	0.851688	0.9424768618900452		0.9115241478390708	3.089769109534197e-5	3.6230354697664374e-4		0.0675835	0.7324833506612165	0.8777812657798266
TGME49_311770	Putative platelet-binding protein GspB	A0A125YMQ6	20.591928673213502	20.584683621148997	20.432505441534808	20.88620545368768	20.788330935481042	21.017527105085016	20.500437152503387	21.559916557817033	21.149955898003043	20.852331224335607	19.53845918919696	20.940008874355158	20.9021	20.56579984660322	20.50808439057208	20.527273173467464	20.28667567371909	20.33631390640307	20.49138441994011	20.39394458464607	20.168573136048124	20.257492968585247	20.92745089136323	20.69582152096912	20.264432924204733	20.741961363978824	20.662754272264372	20.80454511912538	20.754426931417264	21.071608712490665	20.90313991670304	20.71221674459742	21.08981535164228	20.950356425703205	20.746754056220325	21.0578	21.119173534068118	20.887143120068203	20.92164548380866	19.929753972450836	19.714112175429424	19.99622227922718	20.695397836375292	20.238049491372706	21.214953131248706	20.639337785501482	20.66792617843121	19.78589409561191	19.974469983244155	20.83312882875495	19.591088946118685	19.959173088756238		0.8111034088833939	0.00142209	0.00497596		-0.65627	0.011612250390523247	0.0373173		-0.59894	0.00891756	0.0334469		-0.662382	0.0024756	0.0129244		0.5914378079755096	0.00974307	0.0692522		-0.776701	0.00215106	0.011337036221103467		-0.46798	0.055889551861935595	0.20991165020298994
TGME49_261430	Putative transmembrane protein	V4ZE19	21.99740435920546	21.8683	22.00466764385039	21.624046387368985	22.122950344662527	21.88925441435687	21.413289739850676	21.354975177076987	21.81558910349449	21.86677987307553	21.547193618284126	21.523021942456083	21.70038384346058	21.768179785015533	21.960153746868755	21.877469102941937	22.066564013300138	21.938544832439746	22.22372657276096	22.27088190475918	22.280597151183983	21.82003894291811	21.796318847170802	22.080497326697397	21.912677972398626	22.586836526162777	22.58012138217432	22.673013483802855	22.6779	22.48731123762785	22.565877353296543	22.417975094834993	22.724002320288456	22.595999164300324	22.4728	22.436835752777426	22.4883	22.55794120822322	22.520321260650988	21.734748498511166	21.625278985239134	22.21374203508337	21.75923399788465	21.751782321880754	21.832121254037396	21.9004	22.0813	21.81862801594442	22.17946741070068	21.793113415895256	22.26188766499603	22.077747614967087		0.00705783	0.9556256078571712	0.9703329925136045		-0.0444601	0.7376586280898021	0.8322891943478745		-0.316817	0.00893768	0.033491874032318104		0.16118781685387518	0.14707726411389402	0.28121337230715215		-0.338023	0.00551435	0.0475537		-0.0655479	0.6058505158028561	0.7418688337514401		0.3220436545558698	0.014175511967559801	0.0838027
TGME49_280730	Cytosolic Fe-S cluster assembly factor NUBP1 homolog	V5BD76	22.371711723539484	22.40838386466251	22.29495165531791	22.44183121668661	22.390435596592525	22.019708198788997	22.1232	22.213999770127955	22.287898772137552	22.431495500793687	22.535920987528762	22.116295944886737	22.385	22.243957057300364	22.385712894487625	22.22265486753472	22.18424581803084	22.550972074620795	22.672743332436475	22.441645480145944	22.64516509269022	22.17176811753722	22.01527801010851	22.00775913337521	21.952969645609897	21.709133814071762	21.783972606048167	21.926364414987077	21.9215	22.02177012677602	22.211847121259957	22.1921	22.33789414198126	22.10586501072725	22.156145917285905	22.189858687873382	22.21466917744919	22.328409233273305	22.334743233605394	22.17223964905873	22.18532169414631	22.463878640085305	21.832969003193398	22.252050094895964	22.482919921293714	22.189535365949887	22.02218368002189	21.436088819916677	22.269015677830133	21.93252660542087	22.392185149466613	22.274150402652275		-0.117882	0.37851786328376225	0.4950474849156633		0.23686960110574518	0.0944178	0.19008520415221228		0.33286624507592677	0.00894177	0.033491874032318104		-0.0951383	0.4115610399617434	0.5821171431093021		0.2821094702793765	0.025144102754842624	0.13163394520604035		-0.107649	0.4209485298079707	0.5847575213669324		0.16534612798400872	0.21868728241586857	0.4771042065774089
TGME49_307020	Uncharacterized protein	B6KVK2	19.637398131475656	19.546656752452385	20.104632827849727	20.009571313097773	19.936860569053813	19.98662296382024	19.758318954648928	20.111819268741904	20.361968229743987	20.372274940632522	20.269866284864708	20.49962910947798	20.092998440794965	20.028906333011193	20.155692802379363	20.295732442381613	20.14965149835966	20.054130618657943	20.274156858666636	19.982815586857612	19.881145642897202	19.612034528933357	19.66861537528922	20.103719336463108	19.526114844515597	20.35870900785082	20.40099358832331	20.031335219342715	20.320709779865055	20.25475557401289	20.276581771352994	20.44198429280896	20.419799709331627	20.54677737144037	20.466553074628678	20.65060424400817	20.656267174630557	20.450167675048128	20.165361581067934	19.719888923097084	19.66727748507202	18.80687412672554	20.25916855732283	19.97327054092375	20.165019377027782	19.8081	19.45030462024237	20.338823188992702	20.882215167678957	20.443073170931623	20.44763620974231	20.931206197541037		0.5331686614714535	0.00321022	0.00996552		-0.329608	0.0721833	0.15452524783626573		-0.429729	0.00895257	0.0335094		0.6774086138743165	3.8561421730078674e-5	4.992017621605456e-4		-0.232656	0.14588091104441758	0.39116139266780087		-0.44901	0.011867753111272427	0.0418466		0.19234257431499557	0.2670307965887011	0.5367768146998444
TGME49_240600	Putative chaperonin cpn60	B6KFE8	25.428984829473933	25.465646493548284	25.355511417427415	25.32304738381763	25.373432432765988	24.950034423851655	24.960169188680958	25.045383210766197	24.648271912496732	24.92739585901556	24.97084716852799	24.622241843209892	25.023685007759063	24.96287287032076	24.90579451490718	24.906032925520606	25.015884051027058	25.300047803795294	25.06633012453844	25.30892193885999	25.440507873663393	25.365252446935138	25.551748257162792	25.519350858431153	25.486524717928823	24.971568792849617	24.981723102545246	24.92330926728397	24.925352925379777	24.913636256943256	25.027253250152427	24.97539932779806	24.899479339365264	25.077212461243676	25.0929	25.172235263035105	25.00560002711412	25.09412571562717	25.112069086725327	25.417172539163538	25.357379728156708	25.50458006448359	24.996721885194724	24.964479082844214	24.829627246387865	24.956680837532318	24.855106788409536	24.881417253758144	24.808371983407177	24.781290447377252	24.69866995608762	24.950529638322408		-0.505854	1.4348196995589521e-8	2.140891736998589e-7		-0.0543416	0.481019	0.6268583546332279		0.18355814280303662	0.00897451	0.0335686		-0.0964673	0.13473309806862227	0.2632924294426541		-0.0318667	0.6374890114680649	0.8434138262380101		0.0370529	0.6148300612135968	0.7487385182295984		-0.0223417	0.7613673178694349	0.890294
TGME49_244110	Nucleosome assembly protein (Nap) protein	B9PP05	25.687833958508236	25.688688540909013	25.725188444750785	25.831035051161997	25.72221702350484	25.859760447098004	25.891179593455497	25.73281625201993	25.512756330871717	25.783990109267812	25.64769139962575	25.49229267640022	25.874776006132954	25.88403657459685	25.879547767747887	25.923506534797497	25.936239959050866	25.85718444825588	25.930236507910003	25.715879285694513	25.714061849220037	25.580151874016828	25.642312057136643	25.645402265823463	25.720176536291753	25.429901671313168	25.48124693350013	25.505925971521698	25.80400688355131	25.93022915890863	25.879017983560615	25.76270744586266	25.938791516653524	25.924495507550894	25.92700972596002	25.948381564442215	25.983391198062407	26.015820459277577	25.996668467071572	25.503836267089113	25.518716329836415	25.50392349279803	25.84705025866704	25.797906359420004	25.978676705006805	25.75574960678123	25.803412401725488	25.666692999259674	25.66358980435266	25.708659125818166	25.491279733345642	25.547189314929525		0.3277337030789198	1.5961438410741438e-5	1.0307174143540107e-4		-0.138185	0.057282486820359975	0.12988774237196324		-0.169914	0.00898779	0.0335831		-0.221077	4.77403570420938e-4	0.00355199		-0.00629957	0.9197630665923779	0.9686902804446147		-0.222167	0.00201296	0.010733173426489802		0.0717026	0.2952444082328841	0.5680809485183673
TGME49_222970	Inositol-1-monophosphatase	B9QHI0	22.573993315919353	22.581670952461195	22.457556869970887	22.714297112824163	22.661991989880242	22.42244522261351	22.538165876860496	22.589115368813772	22.891784008301592	22.967521727539847	23.192963693181376	22.990365158623632	22.44529353108517	22.417852135243272	22.365961513797743	22.412628704212956	22.394916617721442	22.78207137213473	22.945520464171857	22.85002758596608	22.606625773320204	22.479163003644956	22.634341455454326	22.5266	22.589021523241065	22.50759568460662	22.475252689752175	22.502080740042814	22.362918572980774	22.53951874295972	22.283802940273986	22.561156014102508	22.391064956016578	22.426885924653547	22.40019190642296	22.589892257079256	22.693580052432715	22.621064412117363	22.596224765845093	22.796739118597685	22.97080072570769	22.980497168534953	22.558454964543245	22.682513713215023	22.775794901081966	22.340372517805292	22.598575113096146	22.67360429498585	22.64127600875831	22.626218047258106	22.509055256100794	22.750751413409873		-0.32487	4.6852720343514844e-4	0.00192303		0.35873274380004005	2.4541748927370244e-4	0.00166551		0.21587062011873925	0.00899065	0.0335831		0.0490388	0.5137099598715382	0.6662898484738378		0.3704776428090213	2.6263977556349697e-5	6.848644814217664e-4		0.3181102894022807	5.939821600127513e-4	0.00413297		-0.109245	0.21064807786181589	0.4675755469685058
TGME49_240220	Uncharacterized protein	A0A125YG11	23.240415040973424	23.330161481287966	23.360736105431023	23.31141353310538	23.27354227717236	23.17401897577122	23.247612559355794	23.227532817316828	23.519790297116714	23.29939229591642	23.445221842634815	23.2574	23.57173760856859	23.285455418973015	23.4429	23.38036815972289	23.28410246021931	23.150388642332338	23.20566732909989	23.172637739027472	23.310620443697665	23.105096018994196	23.229761857601005	23.240467927812446	23.246572677660637	23.319570456656642	23.35584442860688	23.41486224472162	23.462826776231815	23.44917698517053	23.398419929744065	23.388636794459153	23.482809324185972	23.48749096505066	23.415487506467755	23.36161058006813	23.270461182397796	23.482829622276036	23.423846538914567	23.23014792007102	22.876019060912853	23.321391608177045	23.323461310252426	23.323629741983957	23.287057876624637	23.31151694166126	23.392228034038652	23.251218424064596	23.434671623223153	23.126453247382983	23.248302560753174	23.34855374196345		0.18505925119187694	0.013785518330911364	0.0338746		-0.0629551	0.40863510654391544	0.5597013115143774		-0.181019	0.00902356	0.033683		-0.0457389	0.46807521590650647	0.629726		0.0986062	0.14391454390338002	0.3871517244164231		-0.160734	0.031030594004656457	0.0876712		0.17651814904955643	0.0184652	0.0992301
TGME49_210412	High mobility group protein	A0A125YTX2	18.084404533706543	17.416594132101203	17.266318345611744	16.794650013343293	17.46416898679931	17.15572329969836	15.34950370378467	17.04549343982734	18.073106391318124	17.63034383268784	18.08789388057566	17.514999159796183	17.56319738892463	17.381139097432158	17.240932576184438	16.926731423248185	18.26201735593589	17.42319759230517	16.555273051203702	16.67545054160459	17.63166365008958	17.382692091096338	18.421387889196524	17.88608507771668	18.77078148316547	19.42581405235059	19.95	18.896069883822356	18.292229495803475	18.5823	18.56425326798169	17.257073713969188	19.12043329010401	19.138292227426255	18.097632016412142	18.548346027066508	17.8236	18.444065348455133	19.49575798967902	16.52142197566587	17.33881630333934	17.286776043977238	16.393879149180272	16.54994460168405	19.090507143092104	19.781297589534688	17.466285899170575	16.63949165194618	15.466281009554889	18.078912463347326	16.916171316231104	16.215581127573575		0.8073781022048507	0.15807645387155292	0.2518958467416371		-1.06623	0.0765929	0.16168960179736405		-1.41049	0.00903033	0.0336854		-1.1931	0.018297784364426868	0.060874		1.1632983023638346	0.029307137426903704	0.145155		-0.356222	0.5296765319866716	0.6778473216076218		0.9578967539082655	0.0954762	0.29051730251199975
TGME49_288380	Heat shock protein 90	A0A0F7V6Y1	29.564873868511526	30.14872606158645	29.590803454207418	29.665975217220115	29.567515458726454	29.031467298458807	29.399093252082352	29.86585423188938	30.466108827426837	30.288193734525244	29.363473845741986	29.795370389500043	28.9796	29.05933408777694	29.000995028793426	29.152681421609508	28.98749121070548	30.181070094346808	29.552432381532412	29.367327960129224	29.75200063467104	29.243245967195833	29.187035085984803	29.66116568811797	29.44572416366624	28.74594896302098	27.84112834037971	28.160841080651387	28.44668266169107	28.69551539247047	28.99604473619739	28.823417309216353	28.890243393888923	29.151482244361624	29.068088524625814	28.831810265504515	28.4288	29.249163073096376	29.301586365460025	30.9881	30.082639011865183	31.109653213718254	29.626743913080034	29.061392279480394	28.958858521177604	28.883136911514022	29.744444377964484	30.066967210576863	30.39194275224581	28.713673953635094	30.465157028822482	30.478307889662872		-1.47188	9.420075821083986e-6	6.546235430996942e-5		1.3425061362721387	7.574517810611251e-5	6.450709102784948e-4		0.7373127129919865	0.0091111	0.033959597217090326		0.7682945663453147	0.00424657	0.0197237		-0.0449231	0.8687822671087096	0.9482662337427336		1.019220050462966	0.00119399	0.00714564		-0.396127	0.18516824702545143	0.4349984215836002
TGME49_253560	Uncharacterized protein	B9QIX9	16.637977885000236	15.165238007984332	16.370505850136276	16.578001766956426	16.70372842633544	16.43933774824309	16.458446928945087	16.80777692722586	16.72891082036974	15.022925503999431	16.841174759691306	15.74036473816118	16.967208869968623	16.798078843327247	17.365253657809035	17.631501508917452	17.255474321021516	16.30511641948399	15.156564330095376	17.35926883612121	16.67732022746501	16.059204084583435	16.846276715551127	15.321939817486022	16.75209269005999	17.41994836827208	17.67438317855587	17.198707757495008	17.741918991975858	17.486009175298314	17.319189063892978	17.28955978317949	17.471175153884893	17.45053830677095	17.444314825327922	19.330790752827617	17.589076276354874	17.45633123301794	16.576242694952427	16.905027668876915	16.69035165864427	15.649727770209285	17.865896674837522	17.889528859217535	16.719791193109735	15.892094067400063	16.19088766879534	16.246170084335724	16.74645487632506	18.81299489555562	16.766775324096248	15.823407181408442		0.4966039934285398	0.34556113198874383	0.46433073851314455		0.17015737232335226	0.7562351165084488	0.846686		-1.30478	0.00911625	0.033959597217090326		-0.0324792	0.9429258932505723	0.9651331198953522		-0.795817	0.10330211357160002	0.3180417577826488		0.1239453119609557	0.8130157433522351	0.8893476249694047		0.6349829054040903	0.22926693103062848	0.48974885803933405
