## Supplementary material for "Differentiation of *Toxoplasma* into latent forms is linked to central carbon metabolism and requires a GID/CTLH-type E3 ubiquitin ligase": Table S2 (part 3 of 3)

### Sheet: Supplementary_MassSpec_Global P (continued)
Genes	First.Protein.Description	ID	BFDko_Alkaline_rep 1	BFDko_Alkaline_rep 2	BFDko_Alkaline_rep 3	BFDko_Alkaline_rep 4	BFDko_Alkaline_rep 5	BFDko_standard_rep 1	BFDko_standard_rep 2	BFDko_standard_rep 3	BFDko_Gln+Glc-_rep 1	BFDko_Gln+Glc-_rep 2	BFDko_Gln+Glc-_rep 3	BFDko_Gln+Glc-_rep 5	DDBFD1 parent_noShld_rep 1	DDBFD1 parent_noShld_rep 2	DDBFD1 parent_noShld_rep 3	DDBFD1 parent_noShld_rep 4	DDBFD1 parent_noShld_rep 5	DDBFD1 parent_plusShld_rep 1	DDBFD1 parent_plusShld_rep 2	DDBFD1 parent_plusShld_rep 3	DDBFD1 parent_plusShld_rep 5	GID7ko_Alkaline_rep 1	GID7ko_Alkaline_rep 2	GID7ko_Alkaline_rep 4	GID7ko_Alkaline_rep 5	GID7ko_standard_rep 1	GID7ko_standard_rep 2	GID7ko_standard_rep 5	GID7ko_standard_rep 4	DDBFD1 GID8ko_noShld_rep 1	DDBFD1 GID8ko_noShld_rep 2	DDBFD1 GID8ko_noShld_rep 3	DDBFD1 GID8ko_noShld_rep 4	DDBFD1 GID8ko_noShld_rep 5	DDBFD1 GID8ko_plusShld_rep 1	DDBFD1 GID8ko_plusShld_rep 2	DDBFD1 GID8ko_plusShld_rep 3	DDBFD1 GID8ko_plusShld_rep 4	DDBFD1 GID8ko_plusShld_rep 5	WT_Alkaline_rep 1	WT_Alkaline_rep 3	WT_Alkaline_rep 5	WT_standard_rep 1	WT_standard_rep 2	WT_standard_rep 3	WT_standard_rep 4	WT_standard_rep 5	WT_Gln+Glc-_rep 1	WT_Gln+Glc-_rep 2	WT_Gln+Glc-_rep 3	WT_Gln+Glc-_rep 4	WT_Gln+Glc-_rep 5		LogFC (WT_standard_vs_WT_Alkaline)	WT_standard_vs_WT_Alkaline_p.val	FDR_WT_standard_vs_WT_Alkaline		LogFC (WT_Alkaline_vs_GID7ko_Alkaline)	WT_Alkaline_vs_GID7ko_Alkaline_p.val	FDR_WT_Alkaline_vs_GID7ko_Alkaline		LogFC(DDBFD1 parent_plusShld_vs_DDBFD1 GID8ko_plusShld)	p.val_DDBFD1 parent_plusShld_vs_DDBFD1 GID8ko_plusShld	FDR_DDBFD1 parent_plusShld_vs_DDBFD1 GID8ko_plusShld		LogFC(WT_Gln+Glc-_vs_WT_standard)	p.val_WT_Gln+Glc-_vs_WT_standard	FDR_WT_Gln+Glc-_vs_WT_standard		LogFC(BFD1ko_Gln+Glc-_vs_WT_Gln+Glc-)	p.val_BFD1ko_Gln+Glc-_vs_WT_Gln+Glc-	FDR_BFD1ko_Gln+Glc-_vs_WT_Gln+Glc-		LogFC(WT_Alkaline_vs_BFD1ko_Alkaline)	p.val_WT_Alkaline_vs_BFD1ko_Alkaline	FDR_WT_Alkaline_vs_BFD1ko_Alkaline		LogFC(DDBFD1 parent noShld_vs_BFD1ko_standard)	p.val_DDBFD1 parent noShld_vs_BFD1ko_standard	FDR_DDBFD1 parent noShld_vs_BFD1ko_standard
TGME49_271888	3-ketoacyl-CoA reductase, putative	V4ZM35	24.758423022246426	25.123242606900973	25.055705844623894	24.590550995596132	25.198956842610386	24.660874040613393	24.76462344615802	24.709965924825774	24.353514807308706	24.840461220376973	24.884976102128256	24.360213231843517	24.725837855622295	24.740091558899515	24.733578983135807	24.934187169508526	24.774963015321113	24.96708114832397	25.48762748021477	25.13669659199168	25.45739263029816	24.455282138105005	24.85208657675704	24.677178850447632	24.87617795071354	24.23609490662419	24.51675089030781	24.722544692657088	24.24773587044799	24.60973855354527	24.38093986347654	24.2873	24.51056795324081	24.874713783892233	24.617721396716355	24.83027659030605	24.833644024512935	24.921582594098084	24.850356822636897	25.183653444399816	24.727518375098327	25.220570177414288	24.823609075780446	24.46692124640986	24.273549410811867	24.287559969573806	24.689483241400332	24.625984269244178	24.848582086995442	24.842232299232897	24.275790192548953	24.656599605175693		-0.535689	0.00476984	0.013893423814330794		0.3287326199650096	0.0881508	0.18025153673563246		0.45148317705308116	0.00912994	0.033987468924131556		0.14161310184417175	0.3692767537287317	0.539966		-0.0400464	0.8100239354647263	0.9258018384427787		0.0985381	0.5873965437273467	0.7256516677797195		0.0699106	0.7000218440547705	0.8572900378249171
TGME49_227600	Ribosomal protein L34, putative	B9PMZ3	26.71824300467604	26.491744550911434	26.513128794127795	26.938521004550722	26.719385114558087	27.098084752982267	26.98585645790842	27.381231726401822	26.516029640055073	26.600753586413667	26.52884496930796	26.722730371204293	27.03450073176046	27.016793012014645	26.819793087214286	27.099161794262244	26.549863246885707	26.95192200204899	26.78044975481739	26.72229718702694	26.86157258536278	26.676856570580746	26.68732382771799	26.591934731949543	26.575632283135832	27.39478371003782	27.303091091957846	27.46780677807501	26.960691017485836	26.465453052519294	27.132347214421166	27.33729561217765	26.759558331805287	27.098003385241498	26.98714314014083	27.608977241146903	27.396741076731395	27.19508291236515	27.031332192456766	26.15385759326832	26.78065913554672	26.543599577538465	27.36444932465499	27.071882229406626	27.66962380146729	27.600841103158558	27.20635671022424	27.289083801338315	26.485957310138744	27.102271949130696	26.96470965584799	26.99843512526298		0.8899251983311665	2.742129639481744e-6	2.2311889904609255e-5		-0.140231	0.42271377513713027	0.5731238121772401		-0.414795	0.00915896	0.0340723		-0.414539	0.00595873	0.0255922		-0.376002	0.017407051130143663	0.1026060408919986		-0.183499	0.2740829848228689	0.4379569375226233		-0.251035	0.13686339804290815	0.3633281168656686
TGME49_264840	ATP-dependent DNA helicase, RecQ family protein	V4YZY7	13.035290527909781	13.643711718107063	14.776753155772722	15.193207531378269	14.874550039289087	14.656370709759221	14.940177360725619	15.27141314562245	14.10193283661171	15.119428709933981	13.48067702993298	13.705620393581297	15.097092909779699	15.764923141459631	15.242577938526894	14.494326655534808	15.704769481657992	14.664869881785073	14.007451678632783	14.29811836524048	14.627777225106652	14.153390707113509	14.31657134908095	14.52009634028532	13.365927748374592	15.251220521211996	15.809401056082587	16.016616277065886	15.450056189867903	15.688989301983964	14.941944106272684	16.690179323205015	16.229997056048703	16.682463743750738	14.964180570654404	16.194597209086957	16.28153631381096	14.798062340022295	15.84396873185455	13.884396733580044	15.323474487066045	15.20277441823127	14.769108872242992	14.47	15.026549431839378	15.031312417551597	12.84809564188484	14.182458019484717	14.956159539421641	14.040703243315958	14.844316823828146	12.955809313349514		-0.374541	0.4459738945908571	0.5589730022383917		0.7145520100788634	0.16763167859278943	0.29383778152719603		-1.21691	0.00928252	0.034508522827336845		-0.233118	0.5832647230659809	0.7213093097356169		-0.0939746	0.8345903263025891	0.9330781189940748		0.4988459518010746	0.3112886366358203	0.47723204405195996		0.3047509533560362	0.5347183931482888	0.7488792636521815
TGME49_228190	Eukaryotic translation initiation factor 3 subunit 5, putative	B9PN38	24.78057256775491	25.08612360907116	24.49543526896239	24.845408486504184	24.72273711695015	24.936060303737676	25.211965257090192	24.960492433696707	24.618741387112486	24.615247916275223	24.810369321752802	24.63157993906922	25.041749997228905	25.212431398584947	25.198378630335085	25.053300036245894	25.087338812924536	24.640233744728164	24.971184479581225	25.02403850732452	25.024132307351458	24.83753275467975	25.069863596411636	24.756086161636688	24.883547515012673	25.390605069730917	25.304654514170366	25.264478255073783	25.19754853902605	25.056140102531508	24.88462679145202	24.967750886536628	24.797991002184006	25.015172636628378	24.953423927542183	25.54656481952415	25.620059471034168	25.14480697579303	24.940789073948913	24.575627203009788	24.584178249861203	24.525708828182324	25.39059983806611	25.302356245584257	25.333182672691727	25.466014774237237	25.39669724991021	24.53633903514269	24.947707843698907	24.94048739611575	24.793993722740566	24.771820619373358		0.8159320624134629	1.4313688045741924e-7	1.6603106052143125e-6		-0.324919	0.021831312104594654	0.061813994356132544		-0.326232	0.00935219	0.0347259		-0.5797	6.3185487105095365e-6	1.1294636054680765e-4		-0.129085	0.2881259456360202	0.5716585790952342		-0.224217	0.093246	0.20142609477262968		0.0824671	0.5313313781378451	0.7467978629834482
TGME49_288990	Putative homeodomain-like containing protein	V4ZNH4	20.52570296901193	20.256046815717696	20.419881180501427	19.912402207058058	20.385647681035515	19.794515181348466	20.038947481321365	20.388877817484847	20.742149506650712	20.334613783982107	20.946109426954827	20.728150140995787	19.734062351972362	20.023446951175977	19.86267485603961	19.99134588844727	20.317131418643918	20.32878087438811	20.609697762548173	20.011183774208853	20.163766111783126	19.85191502639507	20.32659905747436	20.040552622546024	20.132963861706365	20.30252177518804	20.23480836281893	19.988179473642894	19.86128372120622	19.792376957494696	19.67315146095178	19.79303653654381	19.743546064095696	20.182491297271675	19.55080158140938	19.39607863021014	20.40718931642484	19.83546294638873	19.863122088860038	20.448525345942528	20.37123255687802	20.58319479557227	20.32728258547592	20.172099800963913	20.260260154288844	20.046921917869305	19.694780058883268	20.27547807618287	20.553389756552157	20.55672678084168	20.37585086701896	20.409120357179034		-0.367382	0.0562997	0.10836456504995805		0.3796432574338233	0.059175763421230175	0.13296942162275602		0.4678262180734407	0.00935446	0.0347259		0.3338442640586905	0.0456372	0.12166960004088158		0.2536425470909158	0.14777715109330436	0.3943793407929409		0.16771472879935345	0.37576113990739823	0.5416341148020303		-0.0883812	0.6395973834979896	0.820518
TGME49_293320	Putative transmembrane protein	A0A125YPU4	21.564539309140244	21.55919447579054	21.57050218583622	21.628515500439363	21.587127895136653	21.430459348808924	21.332417621247842	21.275787501347402	21.646937620028368	21.54467076404263	21.682189716472983	21.615292049733156	21.46042352199524	21.407224293859578	21.448701913704433	21.354560149617306	21.454646315995838	21.590586720570165	21.706023917978698	21.523531831747633	21.585182987865686	21.68934346900521	21.654943188902607	21.58227471983239	21.61511539381673	20.851867692531435	20.919543245027967	21.204086031965872	20.83090877089409	21.569381284925534	21.48512955107575	21.428369321054547	21.650538350013065	21.472923097656455	21.5715	21.19358160317971	21.392439693422517	21.404312353232655	21.471349010056066	21.591171947830617	21.773833706350956	21.717449983045768	21.134704298839395	21.210636161098293	21.27204895680464	21.327361398521404	21.399679195709695	21.39548223828878	21.38474286721025	21.579841419328687	21.747247114004672	21.41135679938818		-0.425266	2.095172190120309e-6	1.7760314106964108e-05		0.0587327	0.47542337900429965	0.6210444712374869		0.1946940983118033	0.00936349	0.0347259		0.23484808544942481	0.00115018	0.0072312		0.11853844992517182	0.10517493673336412	0.3221100411700313		0.11217600580718567	0.15750954193711336	0.29568812192239724		0.0788897	0.3174303903015102	0.5884390038222985
TGME49_221922	NifU family domain-containing protein	V4Z3R1	21.555992635425838	21.71458463086242	21.794688549701306	21.483141556657998	22.077	21.03615822633278	21.067737652594076	20.79455108300632	20.85400305288053	21.15238064848142	21.335860122544453	21.41989848723466	21.18911697309074	20.837850537538024	21.340174265773797	21.352247096726806	20.901257941485248	21.42846661072032	21.544793510045558	21.619578573805107	21.408503676564543	21.222854089907976	21.26761774323844	21.355580761779756	21.65022059379301	21.01428276089905	20.834141199977573	21.441611043046294	20.685904257094904	21.011895974640282	20.898104599896094	20.781126171246584	21.004052034711677	21.053744187891745	20.9684	20.516892590981847	21.176374168525065	21.34999852024292	21.22105189513477	21.401298185111145	21.751681658238383	21.583511494966636	20.615673314086628	20.780643569036798	20.852667383789438	20.185395916021896	20.707736810294293	20.70718326625802	20.50288287511996	21.104709765695162	21.067302925696502	20.7486		-0.950407	4.454953449514691e-6	3.391958856333084e-5		0.20476214892559952	0.2874945734656757	0.43789338802532546		0.4537831272697659	0.0093708	0.0347259		0.19771843562925895	0.2159212459702758	0.3700734719665822		0.3643937435102025	0.0344991	0.15997596919239465		-0.146241	0.42561896849633496	0.5897341699236377		0.15798037561186007	0.3897069094938874	0.6472657071242122
TGME49_217050	ADA2-A transcriptional co-activator SAGA component	B6KSV8	22.176768480448246	22.194832134078425	22.144298296237558	22.39483021670471	22.180793068689376	22.26228302098872	22.24354877218557	21.994052236168905	22.078378780051395	22.26956906615029	22.495931296011776	22.054967995735026	22.464475950037283	22.232552294028125	22.440745361010286	22.411204515792157	22.268115686346647	22.18190631725445	22.27099108424261	22.217701260254735	22.307141291066607	22.30886673291782	22.25449315719814	22.215952305310942	22.439123001182423	22.057464062579413	22.179942486047054	22.16037206964385	22.35732808776136	22.51557753663917	22.55882971291834	22.48879201513376	22.581060803284792	22.51015638697435	22.409508614369635	22.315774054280205	22.59597884580012	22.519302765145255	22.472099833398204	22.276338925537516	22.07099279836894	22.171541003537094	22.192386454515542	22.297855491096882	22.315514077613045	22.423705562250035	22.3432	22.073989839928004	22.39582274840015	22.170592035172916	22.21955610135663	21.903422940730003		0.14157321322072391	0.11239624810146999	0.19043374214221834		-0.131651	0.15684956240873868	0.27885527570841895		-0.218098	0.0093727	0.0347259		-0.161854	0.038049530028277795	0.10614326359391198		0.0720351	0.37447687730820656	0.6556309158106604		-0.0453469	0.6064967993428879	0.7422979616058598		0.1967907516618297	0.029362250790560325	0.1356382181570622
TGME49_234520	U2 snRNP auxiliary factor large subunit	B9PWD7	22.49844729189634	22.274036052756237	22.502463078455243	22.2065	22.527732030232528	22.510271058882275	22.58858682343434	22.540209165938172	22.276936494193087	22.366945927097575	22.291255470103273	22.58800997210416	22.514298642241357	22.730975966725836	22.681582591687544	22.78050951020432	22.70660902698289	22.47257318921396	22.39653149582761	22.506193694858347	22.402555171646732	22.744299202491668	22.500673772422708	22.52263222523272	22.895227944777183	23.0509	22.883900411390186	23.175564302707826	22.5947	22.8054	22.619973343304387	22.721676642976348	22.69817048292952	22.787617419727653	22.689843435122043	22.806011381848265	22.49301169437826	22.806755822078635	22.84157382918125	22.10185687587802	22.14678452396919	21.8753	22.400326741782614	22.59043626550139	22.694988040542434	22.66616051259615	22.544077929528704	22.28290822120031	22.131361093692554	22.734049434237363	22.043358368770306	22.401976778930255		0.5378796577177809	2.2149285538302195e-5	1.3782896319061683e-4		-0.62439	3.9360396646756316e-6	5.429156978278024e-5		-0.282976	0.00938909	0.0347453		-0.260467	0.011075286821042737	0.0415969		0.0620562	0.5545159326737722	0.7936861704614991		-0.360514	0.00269972	0.013525755002065511		0.1364394648167888	0.23546008424971593	0.4963827028767925
TGME49_310390	Putative transmembrane protein	B9PJQ5	17.911042085024953	17.8197	17.16953549698391	16.547406155001926	16.97389137848644	16.831085088619382	18.322836048702158	16.877532282264106	16.822828565907297	17.284293773033706	17.134036904851747	17.761226572454927	17.625167298810727	18.456017020534027	17.892214770703276	16.946881108314024	18.03760446544507	16.886124922735732	17.80630907277501	16.36333632672605	17.67502202391973	17.585410553385678	16.121765136628532	16.52378319675011	17.696648157291754	19.842636111757507	19.465496818605054	19.4649	19.379580783980188	18.981031446406348	17.27366644033466	18.988349349616463	18.87460448751576	18.86365668162066	18.87201985512676	17.675427832114266	18.65567831271393	18.644692197321426	18.327715513859516	17.073967552668535	17.50322070543047	17.982369829292917	16.876559174763546	19.286654860055783	16.807304535109804	17.09823906772386	15.993146127932087	17.8573	17.73546663313696	16.88006128164425	16.18340281044448	17.76631046072676		-0.307472	0.5434102963161614	0.645912		0.5379509347832929	0.3111619341378796	0.46491753106112654		-1.25241	0.00939062	0.0347453		0.0721343	0.8689949805461561	0.920251		-0.0339186	0.9417038429757867	0.9784643105454368		0.23553494757913285	0.6412897289940143	0.7687615052476405		0.4477591262328744	0.37731553918224403	0.6361391294833646
TGME49_312960	Nucleolar protein 16	B9PIG4	20.479649516507898	20.306787581036517	20.579418595369113	20.579134632767108	20.432784255761014	20.93961120727935	20.678736549834802	21.03931376230838	20.801710360166275	20.895719833981545	21.243336763913938	20.9041	20.242498819109144	20.502524263155706	20.366422477225008	20.473083374374276	20.744386589213413	21.064835917007265	20.978780993718658	20.821516670062685	20.686756347964938	21.004768791466205	20.699612200413185	20.65534297450059	20.62908045820535	21.14106739566865	21.125744193925485	21.281123439078527	20.57704927452093	20.443390827677533	20.615802458771377	20.28701807465948	20.323171157306234	20.617086988028852	20.63085092222405	20.736325715485187	20.342948335763836	20.4645	20.48151973923811	20.688835502496573	20.86672931588325	21.172252068461102	20.653810602333635	20.534866179802002	20.639807826666576	20.52853876193494	20.7014	21.206570109842822	20.533701342936375	20.6272	21.112703513534875	20.76661345861519		-0.297585	0.0436032	0.0880654		0.1620711894673157	0.2852330448112202	0.43520093435114005		0.356749	0.00950436	0.0351424		0.23766967110038095	0.061872206873091175	0.15186562296595577		0.11185115713185567	0.3999203823445676	0.6765412461287774		0.43371737932531573	0.00409697	0.0185413		-0.420104	0.0053018	0.042507556611120635
TGME49_242890	Uncharacterized protein	B9QJE8	21.245580311776166	21.225954095554165	21.35746321598169	21.38115385334079	21.403279357327698	21.129334042300414	21.272550655701757	21.537799800196815	21.566071438589255	21.530194558841764	21.93639611947291	21.583102182664646	21.34687327112473	21.349495485266914	21.215554407763165	21.30254839842469	21.2618	21.302884069438754	21.390799720161887	21.352760664942416	21.23867453852644	21.380518981188715	21.376978020590705	21.366692508662638	21.29583891887129	21.066392044542887	21.020107403178635	21.134777061131715	21.210312389423805	21.236367542256353	21.174882600012765	21.159223432372322	21.334797582820478	21.082427698482995	21.06363947682936	21.122546098435087	21.206224459781417	21.099432369092824	21.073194154993608	21.573	21.33759460316118	21.72840810985842	21.101094228702358	21.117586377636933	21.052505394121894	21.218566275219494	21.260776558525748	21.58403722831367	21.694318869108912	21.584308582552175	21.42564164656357	21.78291936339751		-0.396224	2.275506206782034e-5	1.409578279223803e-4		0.19132297753800032	0.034179836300013075	0.0874212		0.20827243644091453	0.00956154	0.0353299		0.4641393711458832	8.304836363707964e-8	3.1802296452912454e-6		0.0396959	0.6082504321652258	0.8277969884728011		0.2236439180702412	0.010514026256046702	0.0380032		-0.0179825	0.8308971897344103	0.9284554867383022
TGME49_286050	Tic22-like family protein	V5B4E7	19.958862231966286	20.028622189320835	20.344472303177433	20.62782670615954	19.632254333965662	20.04566502127298	19.635997906405635	18.80352585393782	19.796517179003352	19.673512547684403	19.713130772583007	20.113020627752476	20.188550975056792	20.142337082282722	20.113871077300068	20.141660615622413	20.301741143716278	20.84736470079813	20.363741044343364	20.74055423122465	20.461919845875272	20.406442833999954	19.77770682110478	20.2128	20.25608818221602	20.469059492843797	20.093862660508925	20.38006575435105	20.129373617957192	19.824185669323526	20.074194501985154	20.24481306356794	19.679144045899953	20.20274695961225	19.892318495935413	20.56767806927777	20.044794855716965	20.075378026855915	19.81627139707613	20.821844886154942	20.40025791761329	20.03596450770791	19.59092973078053	19.391113824621414	19.665286941809413	20.079295687163004	19.398910072643254	20.242195756535622	20.227043556968013	19.99956210533939	20.193032702424002	19.578106235061753		-0.794249	4.791944454261761e-4	0.00195826		0.256092	0.2513569631149207	0.3960951741056995		0.5241067865879181	0.00957279	0.0353477		0.422881	0.025138729391517897	0.0778618		-0.223943	0.2534081613393966	0.5349940737900658		0.3009482175740992	0.16017991361055092	0.2989588299016281		0.6825692515901736	0.00226905	0.0228828
TGME49_212290	Ribosomal protein RPS19	A0A125YMR9	27.542519392988353	27.52998689558516	27.532752109549307	27.857251841212545	27.543390764731043	28.614495060083733	28.341425322056942	28.18841575029621	27.901380888620565	27.73520831921924	27.670938451685736	28.04248066967964	27.816766004886837	27.899640161648534	27.811244497932073	27.9811	28.040135411169224	25.18470063853207	24.56687406963217	26.98726498311064	26.661110898015806	27.964712661500016	27.729285346784074	27.663947679927446	27.623499709301505	26.95203954599772	25.32160767271715	25.829159113929208	26.952980745466206	27.58356626504986	27.855750603979544	27.604839829385526	27.507027657169097	27.41816910212752	27.913295405424016	27.276786499950298	25.34833537794224	26.923501936674505	27.812941607851613	27.168902832384966	27.737976243490273	27.194333051845923	27.657821967832284	28.19946749076611	26.37620387289696	28.185069070931114	28.135748708220426	27.794300527936322	27.866579352556336	27.880866559790782	28.306917940184455	28.079983141329237		0.34379151288898413	0.48175839937836096	0.5925671597025841		-0.378291	0.4593416792234335	0.6064018889651692		-1.20498	0.0095982	0.035417616742442704		0.2748672822300442	0.5158723174336364	0.6681892336245135		-0.148227	0.740702	0.8924276526432044		-0.234109	0.6313951361048178	0.7620718019197669		-0.471665	0.3356655610076619	0.6024597220838926
TGME49_294860	Uncharacterized protein	B9PYE9	21.747624348987642	21.834604072238704	21.913463318349294	21.88799945743864	21.855884983741163	21.66600620053854	21.519517221337715	22.12910073389739	21.99346704109744	21.825167106149728	22.540967803481042	21.983099477417227	21.776665145373975	21.54932474652356	21.704696403460666	21.761853284768158	21.700725100523925	21.522648601687422	21.65503054256593	21.480729030890366	21.574786965331725	21.505961340750886	21.571554799841557	21.607965542687126	21.683829338139766	21.94397011602137	21.92796708472933	21.921996440050272	22.0365	22.170038239947644	22.045872488627637	21.99420800003017	22.041136698406255	21.977438366958694	21.816213560199266	21.662184457170582	22.02863478710104	22.031940670819687	21.953156023403565	21.44273647244625	22.160165361242512	22.32673938281508	21.563068694855723	21.702427244701425	21.693506424461347	21.727639744598008	21.810521657638716	21.808153123108426	22.225441774005603	21.81600754749148	22.340867031500274	21.954190909995056		-0.277114	0.0489117	0.0965538		0.3842193168131125	0.0101706	0.0336928		-0.340127	0.00963125	0.0355157		0.32949932396912374	0.00793827	0.032199958483236694		0.0567433	0.6539026597728721	0.853989		0.12863183601686146	0.35233648355559766	0.5193456743616687		-0.0728884	0.5969609853274078	0.7922134872159529
TGME49_213920	Uncharacterized protein	B9QGB0	17.041056288666717	16.461363074081774	14.379465736484244	18.982488339529304	13.616906326198793	17.47021200004646	18.242659743582067	17.46148045526939	13.371646525381937	14.43621271647062	15.050674195205337	14.645234293476483	17.320351271324164	18.481782791560747	16.89786107040979	17.44209121752882	17.40755095126101	14.876216165627591	15.023670412773226	14.753155290158414	15.184615369919575	18.064270573379318	14.99932460461892	14.2209	15.53714947478817	19.062806470357785	17.834586559154125	17.79199399986655	17.487630991686252	18.263562606803738	18.325254091455314	18.14648128624242	17.25077130964688	15.902858501740186	17.113153417327062	17.318874926634805	18.330428510438807	17.038811634568127	18.363565694308548	15.085897151313175	14.15134630169446	10.863647227257804	11.53118039279775	16.47194113983329	14.890187268632335	14.94432323709739	14.055813732484832	15.215404350221432	15.3844	13.830293079255743	15.071965841544424	14.370256209441031		1.0117255940806373	0.3527348659041888	0.47150720703770993		-2.33845	0.043752714257461044	0.10629541405228778		-2.67355	0.00972901	0.035852		0.39577712569964696	0.673454	0.7897282598761153		-0.398524	0.6890759438173688	0.8720508577104088		-2.72929	0.014894325854550836	0.050055001610695975		-0.214857	0.8428264953056297	0.9320771530409098
TGME49_295360	Uncharacterized protein	A0A0F7UNW4	24.03038429310422	23.961677408686455	23.891402619397795	24.140962158661196	24.051990158221557	24.531903240910843	24.629030833340494	24.313529247849353	23.76530782304056	24.00358521938952	23.449828570515344	23.697971790106926	24.15386508610439	24.629770516418844	24.508925732201853	24.411203658455165	24.62977656637912	24.46650216297118	24.172885007239245	24.28638504861712	24.305822410968865	23.991719036775287	24.211567591312594	23.9797	23.90348605554884	24.662171629273338	24.824098583207473	24.797414755161448	24.85604762883917	24.571087783711434	24.780783705974343	24.563976858405056	24.600814031244248	24.682168886385327	24.60020948981179	24.509657632996664	24.671207495652318	24.444980382223285	24.570601026297638	23.832572486547114	23.50277582057479	23.82634252946748	24.31574208640035	24.411056032785304	24.429059949862953	24.15262176979892	24.311828299417364	23.85185730330869	23.863366006370605	23.997571888553296	23.897650238123333	23.980173807871175		0.6034980154565126	3.797268514828478e-7	3.865026466022443e-6		-0.301063	0.00676883	0.024482245992994252		-0.251433	0.00974507	0.035872560464987484		-0.405938	3.232269620809473e-5	4.2856921170829717e-4		-0.18895	0.0483809	0.19845240452383353		-0.29472	0.00565417	0.0236677		-0.0247795	0.807949	0.9135224441037506
TGME49_233350	Nuclear transport factor 2, putative	B9PGA4	25.563107903603793	25.148861605874785	25.187735496597654	24.769323635716944	25.056282007544254	24.467269533575582	24.423309961221726	24.44938916286393	24.82863777989143	24.903435908811616	24.752289227117743	24.902050994785128	25.13623440484067	25.128595698253783	24.855131271037564	24.653120248029786	25.21519733491096	20.994185868682216	20.410040286747304	23.91656911461397	24.592263751680974	25.4814	25.151147525017066	25.660913203197197	24.96247365012284	24.982253042696016	22.973815526173475	23.6625	25.095995662872426	24.57017979703516	25.084601590915426	24.95171719046367	24.233482906048593	24.605373121351064	25.049518368581133	24.941512365881152	22.91280421651424	23.792207591492648	25.017165651602078	24.938867353557697	25.368135120338557	24.918761941332264	24.87713628457366	25.286145597368623	20.898378104313686	25.27989134947523	24.54600103804588	25.39902178060202	25.045830721724265	24.14839730735902	24.730845490370122	24.316790207374844		-0.897744	0.23854493171857583	0.35011311875929274		-0.238728	0.7627191727324919	0.8519451554870736		-1.86438	0.00974769	0.035872560464987484		0.5506666267306386	0.4019870430912431	0.5731010278489058		0.11842637616543072	0.8645531949703529	0.9459575022892014		-0.0698073	0.9264023784101895	0.9620670252558692		0.551	0.4672536281200834	0.7026880733424816
TGME49_210380	Putative transmembrane protein	V5AX01	20.348073101780656	20.56782884483153	20.392160227223236	20.85972152353895	20.37636324039682	20.21071136080564	20.083329282557195	19.899989074461494	20.810210397260164	20.104379102004977	20.267551785780057	20.14742745174088	20.221659168311298	20.429944448154693	20.23745972416591	20.044375527272237	20.61694658988978	19.928042968034333	19.908719695632136	20.672291332985836	20.409613807747192	20.44159931229987	20.291707875333422	20.25400077443006	20.475279275493065	20.490965084626694	20.41678039549773	20.145987109651003	20.810533412244382	20.36907547892681	21.02490621437721	20.20555683886098	20.06664392346549	20.30953379536298	20.626603136624517	20.56819566461658	20.80323218268434	20.744270254294157	21.5103	19.699727952674678	20.635529839633634	20.36979838669385	20.297341469608163	20.483037911235513	20.2405	21.04753583032734	20.778227838898452	19.567095017671413	19.781871192335437	20.130494177529208	21.112027115868166	20.3907		0.3343111466906521	0.18845200973328255	0.289227		-0.130628	0.6202149079891279	0.7396375955312532		-0.620845	0.00976316	0.0359054		-0.372898	0.0923292	0.20207185050900803		0.13596003037429583	0.5572687669718752	0.7953098170284046		-0.273811	0.27986308515637315	0.4440829482226309		0.2454005189506674	0.3321665633739618	0.6003115845002689
TGME49_290720	Putative vacuolar proton translocating ATPase subunit	A0A125YIQ1	22.32145440967691	22.194512938625813	22.193208668737086	22.24393163644669	22.336921940161325	22.152236685466242	22.06562229567689	22.13993718842744	22.246179869532313	22.251061032560933	22.210500110759895	22.39401826280107	21.904450308246354	22.093984444627345	21.906232941549128	21.878977541731842	21.946022553922923	22.021455864967244	22.087672628622265	21.75981398359599	21.8792	22.21589935624889	22.248639274336888	22.296481452714765	22.182300193718397	22.377366822578644	22.46337496871852	22.287280353313506	22.329957844826048	22.160076007589737	22.21939658189271	22.16939089998622	22.19929295881129	22.066247388950316	22.069088667129257	22.032729833819367	22.139835630604928	22.155604704775563	22.04937724437061	22.315087705476287	22.170396176476125	22.25890686183554	22.128789419052282	22.030857030544134	22.184751429174774	21.970455362903103	21.98966869629311	22.03521118687975	22.037755236631796	22.06700494926917	22.06317067929536	22.07657938000844		-0.187226	0.00386644	0.011697579700555799		0.012300178674585993	0.8490077186255766	0.9112438783209834		-0.152281	0.00979147	0.0359853		-0.0049601	0.9261201985186253	0.9556003126771341		0.21949553249665144	3.312875780520326e-4	0.00579594		-0.00987567	0.8729818695683758	0.9239367448311607		-0.173332	0.00710822	0.0523181
TGME49_221510	Uncharacterized protein	B9PYL9	23.53759901172173	23.48563908314882	23.687635145576785	23.600713788840565	23.78960315438598	24.566474176564988	24.239557625995197	24.15694869167119	24.62063492686292	25.004095271665122	25.078720134961927	25.164340438268084	23.666786091704978	23.641137417172715	23.84	23.854538962781326	23.97878415369717	23.85973007747088	24.02571884443809	23.984564091054914	23.914687209067125	24.472491470547133	24.52270168692374	24.325684161529637	24.58226035195127	24.951865781331442	24.651521862515786	24.713056039752722	25.099591654922136	24.06122888599908	23.901075662452406	23.94317320775921	23.945287818381715	24.095422027915554	24.49181153384746	23.917070768973133	24.617122054954173	24.359075759358042	24.297563885795576	23.569436762429717	23.82896023503124	23.419898024551635	24.34044016814255	24.635383878936054	24.365326015721614	24.251705657006234	24.198436655242354	24.2121	24.530319462482773	24.56723931343197	24.73182901254644	24.077865038777276		0.7521601343388902	1.9721806151801356e-5	1.2442005816505096e-4		-0.869686	3.701039328052356e-6	5.156969811810357e-5		-0.390354	0.00980277	0.036002662569705024		0.0656082	0.6327907784131497	0.7592380154667852		0.5430810187557213	5.012724917977448e-4	0.00814531		-0.0141397	0.9288511301627155	0.9633312099945133		-0.524747	0.00174117	0.018769
TGME49_256000	Endoplasmic reticulum retention receptor	A0A0F7V030	23.100743705563474	23.25134513985281	22.90310832215873	23.13416219445194	23.10608289350001	23.391275035186396	23.424671797909873	23.367861572309415	22.987614467782848	23.033172862228923	22.949199680178367	22.98535698087491	23.17220287611324	23.527359695045988	23.36381600198297	23.30637587585315	23.56669234055059	23.87700426826312	23.97828080473888	23.649643651260824	23.43440034723683	23.45635471007666	23.21260579150148	22.944176906597797	23.27009260085299	23.574732578803747	23.386893174526577	23.600609835006225	23.146056956296377	23.390950592632592	23.094226958374392	23.474555047798667	23.262387476062123	23.313710758794855	23.308691182408786	23.46636959751863	23.47353586723421	23.55519786098948	23.225070897126578	23.552317073674658	23.23412508978616	23.14568012358116	23.715207263136044	23.573389222212086	23.347483786317746	23.424943596664775	23.3184	23.345369818135268	23.43372981441877	23.34345563197124	22.66225166450107	23.134668460176655		0.1651696117847088	0.22001686780689117	0.3270590165317486		0.0898999	0.5206817466702562	0.6616972023129086		0.3290591868193786	0.00982098	0.0360454		-0.291982	0.0146791	0.0518265		-0.195059	0.11682129655102855	0.34467317883266824		0.21161897790860706	0.11805719736381008	0.23943748620897187		-0.00731344	0.9563192538353817	0.9797409210810752
TGME49_262760	Poly(ADP-ribose) glycohydrolase	V4ZDB7	20.93341076936283	21.037385098958595	21.070652393606863	21.05033455402942	21.0079	20.702101595041896	20.77445093102154	20.620503676164425	20.801691023812268	20.652717492231588	21.27538460655395	20.9153	20.969221723723464	20.903871911715456	21.076010655782937	20.873589047301067	20.99761280846368	21.453125259979515	21.389124908032414	21.31707104463201	21.283717351022048	21.27698194210037	21.365867635655007	21.301248346738454	21.531415615867814	21.305231730086966	21.209826529654634	21.19750747507011	21.094922700718513	21.67660679914775	21.658730801780848	21.67021275382733	21.680274418926963	21.589579846769958	21.68600331602883	21.464666788194158	21.58625860410571	21.601285181793692	21.643629452046497	21.13031729315093	21.266415262450607	20.864354871297884	20.82688626453354	20.684286804773734	20.65941442314675	21.07308252711008	20.784528643048432	20.995636664155604	20.9565	21.351408357997727	21.292574043534522	21.123016252910112		-0.281389	0.00492834	0.014264		-0.281849	0.00688464	0.024785576809880455		-0.235609	0.0098345	0.036056496021611296		0.33817775737674083	1.6952885234700917e-4	0.00156814		-0.232546	0.0107596	0.074582		0.0670993	0.48406896559716195	0.6387377483397733		0.2650424953213637	0.00778824	0.0558225
TGME49_237090	AP2 domain transcription factor AP2X-5	V4Z6S2	19.52417135928416	19.400413418132217	18.82858698086868	18.634844404291094	18.068067680643708	22.78703491332896	19.450987180154968	19.5945	20.89411140146295	19.612141684372567	17.821313920600286	19.483166538815325	19.741443972078343	20.070451717997294	19.289727313432962	19.089398157425414	19.893307842024157	19.956701529669694	19.067530426324872	17.817882617860555	17.624465306110338	17.723858153333232	18.815617549571968	19.614448124332178	19.27784236447893	22.07547134103207	20.77203117750888	24.336129695352668	23.934872371814592	20.14406301520767	20.720293802216474	20.562674068819142	20.683298271631962	20.25565823137716	20.663212626323052	20.742481476209186	20.05822450542278	20.283580906485994	19.646038124101942	17.655157848605665	16.73400488580608	16.459943276010897	20.007117782031628	20.456396049435668	18.954373368925964	19.75458289657604	20.258655378055558	17.857700981233457	19.719663849169706	18.917338621028065	17.007702824027167	17.771303149646876		2.936523091530752	7.189156941888062e-5	0.000375931		-1.90824	0.00927875	0.031345132925057514		-1.66206	0.00983718	0.036056496021611296		-1.63148	0.00737007	0.0302311		1.19794	0.0582158	0.22138188140528195		-1.94151	0.0058686	0.024401264681560057		-0.993981	0.14544460886669464	0.37671484812455525
TGME49_306490	BSD domain-containing protein	B9QMF8	16.45319105457989	18.282639611912145	17.256088561136394	17.26119864721567	19.46370550707713	16.02215666202396	20.269575168536967	18.40179467393137	17.510473092070654	16.001095700418187	14.523162762167239	14.326845102281396	18.50789439286553	18.70879560526108	18.34157430231204	18.98201547152273	19.72098588043807	18.407065631376142	18.792136079358713	12.227185042222285	16.66421707766841	16.42110421150936	13.704188448109809	17.103772403512394	16.178462139745776	19.78201751694413	20.577498815929467	20.049168779405008	20.420317360825827	19.53204687486125	18.376948766967523	18.014275576207204	18.85272191433944	19.13464867261782	18.567033341544835	18.81137937294441	18.62985847481972	19.814521124931744	19.19964759266128	16.29069288200692	15.201018181558002	15.72065293820232	19.485551627659873	16.41885019042008	16.918660681832804	19.526772019464538	19.687637188627065	15.368644895792803	19.56011777742529	15.472866122761863	15.310630480003944	15.506560541721953		2.6700396743451194	0.0107274	0.027450091547908045		-0.114427	0.9135721136027217	0.9512684719696719		-2.48184	0.00988843	0.036220102241135935		-2.16373	0.016482456886512852	0.0562705		-0.65337	0.48165289841737113	0.7414677645577784		-2.00591	0.0515075	0.12820684580988745		0.6210776289824551	0.538683	0.7520904112584637
TGME49_213350	40S ribosomal protein S15, putative	B9PSN8	27.668747168386034	27.94867275860893	27.82685321291676	27.83920730062343	27.73899086405656	28.323617918783356	28.382018804797774	28.370682714678246	27.687636428831844	28.006346186133037	28.01101668875598	27.661891473244793	27.999675298700474	27.86521303591354	27.942903972181824	28.031405993983654	27.938427425725116	27.60738554099929	27.75742851439098	27.980782757555367	28.07540197815991	27.668741686966925	27.64624716620326	27.667199159775592	27.45427255296738	27.566148855722865	27.71977041043052	27.584432295362618	27.096043036796935	27.744299540269687	27.968594727897475	27.98393430336033	27.801016095125924	28.07333597605355	28.089994699402688	28.45734198772866	28.30100134994359	28.156061427293466	27.934355157031064	27.74220860532421	27.477714312547455	27.80213291750166	28.424257889636408	28.261250669473213	28.501662707899918	28.330835159522522	27.980435100918818	28.15678850231918	28.107785851966554	28.02676047967207	27.69259329333172	28.059245378861952		0.6256696936990593	2.913233327708019e-5	1.7396800111809283e-4		0.0649035	0.6463572193589129	0.7626966758577969		-0.332501	0.00991114	0.036279		-0.291054	0.016111504640223824	0.0554536		-0.166912	0.18301183334874432	0.44070923457243794		-0.130476	0.3366785561407132	0.502866		-0.403248	0.00439281	0.037585961638681026
TGME49_202950	Uncharacterized protein	V4ZCC7	21.642050880269196	21.552622099113357	21.64814540815678	21.67725344790972	21.663354414494663	21.43288599992949	21.49576018605063	21.408640456248236	21.83631422484237	21.562859315815196	21.639281262652148	21.728658155973697	21.804307163770446	21.778410961046028	21.854397796671222	21.769174045111768	21.8631	21.570227480501877	21.651700992577034	21.749545208735498	21.56043455700523	21.96198315997173	21.888371035363754	21.945228056798612	22.00044914500841	21.615884035557933	21.653532194476355	21.431580657536074	21.711890575507795	21.9614	21.915613138319365	21.893735228363013	22.034696939549008	21.821983258646107	21.875947540825415	21.709433058416884	21.78289285363956	21.87706507425245	21.779984543422437	21.65983192272902	21.8705	21.588137775775408	21.510360995662644	21.610076898285257	21.655165314049597	21.675209127475433	21.72139374789453	21.673851573513154	21.522096056330973	21.57022209346382	21.65399914744681	21.64054017801041		-0.0716994	0.30816860021443565	0.4264673375724664		-0.242867	0.00170957	0.00817605		-0.172088	0.00993472	0.036341		-0.0222994	0.7129762562701221	0.8167903722458554		0.0796364	0.21910045009889575	0.49038115119388226		0.0694554	0.3233809536543001	0.4902641478989333		0.368114	3.5603264380355496e-6	1.2261853820555137e-4
TGME49_201680	Eukaryotic translation initiation factor 3 subunit 10, putative	B9PUT9	25.558652231520767	25.609660372875126	25.51768680203225	25.61794088021493	25.589653191590592	25.89927271280134	25.870044632495166	25.815553386605735	25.486750085779207	25.540865051376166	25.418407341795252	25.487210337595663	25.996123832627454	25.91457884478634	25.84282082399261	25.896642120852725	25.864654771122616	25.661691712288217	25.578534344295768	25.566345027107715	25.631972816704163	25.792211500955588	25.60620406174973	25.7083	25.740627161303394	25.718052956876186	25.457797999021807	25.700891794856567	25.683982460556294	25.736815342966807	25.852591634045197	25.80381736511378	25.78216887502682	25.830669405290273	25.764971553015094	25.844832675554613	25.64975019603795	25.738046504195218	25.748121841547096	25.37860468827921	25.3353	25.301745460831043	25.910585066119523	25.975185900060744	25.869061158011043	25.941464595804327	25.840957935835576	25.63822621500608	25.576406355187594	25.513658480679446	25.50294737272855	25.55292040241033		0.5689053112704201	4.675452240622447e-13	1.7657087220447258e-11		-0.373297	1.0817698159584578e-7	2.6379604134385207e-6		-0.139509	0.010000892816380504	0.036527		-0.350619	6.041088919052563e-9	3.4034602696270814e-7		-0.0735236	0.16309597990919292	0.41431414269479644		-0.240173	1.0610394110409141e-4	0.00100451		0.0413405	0.46771088266689653	0.7026880733424816
TGME49_223640	Putative transmembrane protein	B9Q707	15.100284229499431	15.082672623661752	12.68147885653425	14.54126448268926	14.698752013840554	14.214825745385854	16.183942239983715	16.457728934222704	15.35373736070723	14.56884420316112	14.18036415327188	15.896818863419297	21.403378170283133	20.155456128102493	17.667	19.90121911403618	21.61346243695362	22.11241914494228	17.339967015477377	21.90634400533404	21.618385400285284	18.32979565683504	21.202226097987236	14.858609227499064	21.861425935444316	20.575691360567646	20.905495196388706	20.562957890801428	17.948164349001374	20.639618465155053	21.038978462586734	17.265510269889397	19.045354855151167	17.09403096605285	19.889299783413207	16.970890617546132	18.175849277126197	18.25081373227721	16.854571384601172	15.948050989613192	15.674027596354502	16.71524147784584	16.513342442378566	14.311461117824239	15.370007776790025	16.939008297065207	15.917229360323084	16.210041808829118	16.23361604738423	18.34429343500396	16.09412056952601	17.075581511975443		-0.30223	0.7845433864107929	0.8470346182936714		-2.95057	0.013676795047122662	0.042456989613403454		2.715993932516966	0.010002493374337184	0.036527		0.9813208756675262	0.3079940254869118	0.47728144936895744		-1.79159	0.0827308	0.2757356485968262		1.6915495800261322	0.13077618194005056	0.2576008533466607		4.529275518143283	1.6159030857687984e-4	0.00298942
TGME49_231440	LsmAD domain-containing protein	A0A125YIP5	23.607839475667625	24.06613638048485	24.133806133734545	23.513883382668062	24.09117136774605	23.26951089510972	23.68425244973472	23.587197224822702	23.60435460045722	23.749160503225966	23.040698401589474	22.961008463618846	23.65580248759221	23.79590082259709	23.840619174328587	23.752	24.021935683875675	23.457775670759915	23.397601802722363	23.87110830118371	24.065154563569294	23.518778817123405	24.13164334631349	23.955467229220275	24.0772	24.51245066367482	23.863664300181007	24.21158630342108	24.066220740370156	24.142407515136433	23.913349257618258	23.584009384437472	24.206126479134824	24.002694031737448	23.989116080597967	24.255788562529304	24.16525455216371	24.219686302846377	24.007594060219397	23.651110253306314	23.322028407585904	23.410266110554943	23.565821298800252	23.27165220561367	23.52277089016441	23.230699367138605	23.536762242532028	23.692427725625727	23.7732	23.39321732696699	23.650705171310086	23.484943423340724		-0.0355937	0.8386621025349306	0.8886442866643344		-0.459646	0.015066536823023835	0.0457088		-0.429578	0.010005574433957162	0.036527		0.1733575668645102	0.25556786713369145	0.41945476844689544		-0.260093	0.1103345800042018	0.3313975374345167		-0.421432	0.0194454	0.0609519		0.29959852681578525	0.091687	0.28190798294663555
TGME49_219590	RuvB-like helicase	B6KS88	23.590925927949343	23.54301920900855	23.54322557976102	23.607605440007987	23.634701303767727	23.431769349823412	23.280176543829263	23.2736	23.392207430709313	23.243208719361682	23.592206634138584	23.387432825707748	23.313658156607907	23.412392978171198	23.498012162380462	23.438982247953938	23.437145878964948	23.11031860402985	23.435627952168858	23.42700989984455	23.42417769405015	23.812010598920743	23.6187	23.59725194222667	23.73343052228786	23.38611389560934	23.15406611619997	23.292523345300275	23.266284877159386	23.57892087274854	23.50065952070232	23.74085672783815	23.60027588587871	23.585307114027962	23.62636203356837	23.496790576574803	23.369414665231446	23.53745932223577	23.64004620380642	23.57161087666507	23.700103098651248	23.7132	23.351526182803156	23.37403959251194	23.385	23.431282955075396	23.381316233316596	23.525204297613577	23.453716432776794	23.286878437923605	23.374752935810776	23.335383810115033		-0.276999	5.825627453954191e-4	0.00231561		-0.0287118	0.7152102529821236	0.8153997803679897		-0.184731	0.0100306	0.036594019633809066		0.010558845574497155	0.8711975749968839	0.9213360217618648		0.00857672	0.9011756670708824	0.9614522709262391		0.0777315	0.30410977493505437	0.4697616720858555		0.0915134	0.22739394148712716	0.48822705955830586
TGME49_223840	ATP citrate synthase	B9Q7D3	22.392268368076344	22.40650084309027	22.361169605306635	22.436721584347573	22.449590742739325	21.77879509068361	21.794500573190064	21.78621163798259	21.832375947703255	21.639956140519665	21.52321624714913	21.67366040152639	22.42615274076219	22.435425602362116	22.35441416199015	22.25996767676481	22.412238074356225	22.31719937292369	22.379822978737636	22.420461076809737	22.37114665355496	22.665046689693398	22.630721874954965	22.698810764629954	22.75234158847229	22.52514044902007	22.511285031566096	22.410128313278577	22.604116341022454	22.385623781597047	22.229925693374405	22.068231488011662	22.19295847976683	22.256165669488084	22.267970670373202	22.2111	22.122051880202363	22.18813963988414	22.156556394241548	22.568796693043915	22.512914110779484	22.54880267758545	22.009684669912694	22.00350243702428	22.183428389496292	22.048750576098712	22.062693411362112	22.114427960510525	21.981170480112873	22.07382863915001	21.880922777787603	22.079038751537723		-0.481893	5.9249078515230893e-8	7.580559671715056e-7		-0.143226	0.0713209	0.15318351951049905		0.18299588233146125	0.010086979842858198	0.036775167522963705		-0.0357342	0.5805397939615974	0.7194016546127421		-0.358576	3.886979609966401e-6	1.305834376943314e-4		0.1342542650909273	0.0768649	0.17385872305686684		0.5911372172950067	4.093356655254453e-10	3.615358232931192e-8
TGME49_211680	Protein disulfide-isomerase	A0A0F7UU04	28.377172205072164	28.639236453376668	28.267922358753232	28.461401180522948	28.286110980549516	29.097748611805564	29.0137	29.40911049600456	28.973523644456023	28.58682623294979	29.086557426667937	28.788907599891097	28.51361261638621	28.540608986351046	28.311957627661805	28.64552650690988	28.403673670783853	29.19655135428122	29.786018625110508	28.906971217959082	28.977361088374423	28.82704282950605	29.31641265934875	28.88927940530698	28.662402258585267	28.855425319826466	28.40142645165615	28.69376071744346	28.473812116166954	28.332743244773113	28.42318096667607	28.389831842456324	28.3439	28.396074096935678	28.756791347281677	28.843567395589588	29.20450128941534	28.76280695530822	28.631191433269684	29.162126394746934	29.08661029681423	29.178731467119555	28.94173297144117	28.662231903277515	29.258368282723147	28.59873480515126	28.853389298990585	29.256568338153585	29.05249190177156	28.944071874384576	29.376159931589342	29.009872145889055		-0.279598	0.0738613	0.13536289486653094		0.2187050980401537	0.1778087787634346	0.3080293807366555		0.3769538872584164	0.0101075	0.0368254		0.2649413860408991	0.051293255057292875	0.1319933574688608		-0.268879	0.061737123358911676	0.22951289036890724		0.7361207505720131	1.712747409277329e-5	2.270945475351732e-4		-0.69043	4.541704113674523e-5	0.00104497
TGME49_210408	HMG (High mobility group) box domain-containing protein	A0A125YGS0	26.58550741472903	25.97587798251655	26.676744124266186	26.891966327640162	26.91627658690725	28.14737080172504	27.792998981966285	27.65546376389662	27.550248072809417	27.275647028501098	25.619118200134416	25.31829864781534	27.4106	27.373823378293025	27.080927363194363	27.380615568264936	27.034494170461983	24.083710289999416	24.32880617162035	23.844646489557057	23.43922262187305	27.64568363411042	27.67811553457838	27.49493148109506	27.374232051672273	24.929308106479624	22.289815639318256	22.18438183670463	25.13262778967431	27.391009183262057	27.361697166756308	26.678164504146906	26.51851265184225	24.99253810725559	28.07627625294875	24.408517467126785	25.088921198933214	24.86790956684687	27.081714722371487	23.794100660626547	26.97184897887729	24.11037937455955	24.912463049112404	26.54008535460671	26.174	26.294819542860175	27.374088253713886	24.795725843276124	25.814231768391636	27.288598520405344	28.10362719363156	27.50488311141499		1.3003214531346003	0.11237690616386065	0.19043374214221834		-2.58946	0.00350471	0.0144082		-1.98057	0.010138764775891899	0.0369148		0.44231549626820055	0.5279210865636571	0.6778094953985285		-0.260585	0.725486	0.885621		-1.6505	0.0456997	0.1178764131190659		-0.609182	0.4519791615749438	0.6925906308074672
TGME49_264600	Putative transmembrane protein	B9Q3U4	21.818864851729586	22.003866554034957	22.137211153278976	21.931657784947575	22.069428714837677	22.449794044652606	22.404214823139256	22.153809023636512	21.779924497098975	22.107468904837553	24.95932923237161	22.342813176663462	22.374255516961306	22.44947933793358	22.370169212731184	22.2809	22.33248798840806	21.687804631989188	21.862213141197103	21.324987868272224	22.030304270694693	22.070067569936995	22.160481580408216	22.39499573465853	22.065089353194104	23.18245216902674	22.820436581279694	22.97725526888489	23.130520126712128	22.700840188311084	22.484887282085808	22.83239356815993	22.504961420796754	22.475708648818824	22.513125292380195	22.50910226260853	22.954860577219534	22.579592034041106	22.055159222321983	21.529888212743238	21.40780419927429	22.49070968751901	22.438360464895908	22.80795224211016	22.492920818967832	22.57916331477488	22.502259667477865	22.553191110575767	22.733151907744485	22.70423219334313	22.82862066503762	22.235847357009142		0.754664	0.023933975026971754	0.0540241		-0.363191	0.28772113969845603	0.43802083986342655		-0.79604	0.0101527	0.0369411		0.0468773	0.8675656562334846	0.9190925775845543		0.18637530600087615	0.532777	0.7798675098388933		-0.182738	0.5740986524171502	0.714817		0.025511241756511538	0.9373508547805378	0.9719623709104763
TGME49_249240	Calmodulin	B9PR42	24.72688379297844	25.04743827425623	24.70845613868496	24.72967661852845	24.652595993982736	23.617716644331225	23.56986234689733	24.27179963795625	26.083838731562444	25.785344344470204	27.169400091264748	26.361183719992688	24.014373363190714	23.17508621659691	23.744084143873096	23.81423363278727	22.962659112060635	25.46407876078993	24.96130957626552	24.612129023588096	25.1212	24.296069773398486	24.543926919401507	27.199243184093106	24.68064154075637	24.76218394993944	24.492570872700227	24.10128901438123	24.64906201876032	23.159768914402065	24.705931305805315	23.88767726914788	23.26516555385888	23.89048517050057	23.48931321482162	23.879396767749228	24.252151921626954	24.570881997046612	24.162136774223306	26.379831689733678	26.07524788879236	26.290010641242603	25.707102706557095	24.86865471294614	25.811821974308316	24.84303572180376	25.23214824756009	25.44020724727021	25.41304527064134	25.946120899616524	26.12250800221544	25.86433291470035		-0.955811	0.0191524	0.044896563631619674		1.0683930521771856	0.012660566033255957	0.0399823		0.9688937167324738	0.010212724164662791	0.0371347		0.4646901942536914	0.17918780585850316	0.3244816219845117		0.5926988549337544	0.10781536240553295	0.3270897088823814		1.4753532429033882	5.045973419115454e-4	0.00361672		-0.277706	0.48365711424552715	0.7139896436983223
TGME49_225410	Histone H3 centromeric CENH3	B9PMF2	19.259999261807906	18.761318978364518	18.233998449043874	18.297106963383087	18.872983150985135	19.087051293918186	19.66694196133497	18.378127498031205	18.349869829382726	18.408518781119216	18.220443843114637	18.18869234893545	19.298118467606216	18.78054807202693	19.347967982020947	19.35341122577602	19.34621710963735	19.77783627652706	19.462454015933275	18.429641740853896	18.813379972255944	19.722266816424778	19.069406149553316	19.080263441982716	18.951879786148858	19.808830900978442	20.162530053510146	19.929083012472077	19.568283946826625	19.28544596131895	19.051196945092656	19.82961757327275	19.491579533836337	19.91082558392999	19.53027774614629	19.701841278535028	20.26661892258769	19.68651709577702	19.806107840968245	18.572270765462864	18.500226983300553	18.099115446059166	18.98409248922924	19.108032341098216	18.654902809262403	18.795363419880996	19.308371069419437	18.66604679795032	19.42267795553318	18.142789491073056	18.67115986604711	18.340231785093383		0.5796146941705231	0.0408109	0.0835129		-0.815416	0.00688891	0.024785576809880455		-0.677445	0.010268728942556812	0.0373136		-0.321571	0.18394645798328726	0.3288899056643019		-0.3567	0.16505378487115055	0.41613007640627087		-0.294544	0.29011337493975725	0.45468255328280216		0.18121232031869283	0.513494	0.734175
TGME49_310770	Putative transmembrane protein	A0A125YVS6	18.960358162999256	19.038272554294167	19.030827318632824	18.748624440692637	19.025676380279457	18.761557881752267	18.472178962107122	18.75284313473474	18.482274484396562	19.204983828573106	19.62484911449298	19.227259380147515	18.708406904734076	18.194376623092566	18.18355440121416	18.475236964565397	18.407030054478128	18.96323619222411	19.24253758873376	19.11758109807674	19.075095759527272	18.7877	18.93733477260914	18.756044280968148	18.99869566054521	18.338655462615954	18.50384128321093	18.331413478266114	17.748816154764967	18.588036071810947	18.307056189642843	18.43419926720255	18.76280331618503	18.696355045884708	18.684359442690493	18.790550224927706	18.561663295650263	18.787460609858208	18.68539322880804	19.460368264810313	19.306476472869697	19.40686737138315	18.22436720922107	17.996298225029008	18.483518866931206	18.05917674582865	18.554719580025868	19.302990786408365	18.722115373675827	19.019158145901926	19.25654732796585	18.97163299532714		-1.12762	1.1670444677500617e-8	1.7801491658493979e-7		0.5212816773367734	0.00349598	0.014383177898364009		0.39772729925352834	0.010291016742869329	0.0373698		0.790873	1.0611204717893506e-6	2.6532857093691707e-5		0.0803528	0.5909188639123596	0.8177588321415419		0.43048559830805644	0.010707639654856767	0.0386265		-0.268472	0.10362028829065471	0.3076707918917779
TGME49_290670	Leucyl aminopeptidase LAP	A0A125YKM7	26.275700195464083	26.305257837834674	26.275657652275676	26.425699864664296	26.33782094395272	26.616402257002925	26.55463220390301	26.610174128377345	26.291453788845864	26.375885800644653	26.351468662413353	26.28468916244708	26.59320947797849	26.56153679121247	26.48110448075584	26.559207098639398	26.57830830751334	26.608802956277678	26.62182345434414	26.651694096085933	26.740466518587233	26.50862433871805	26.617508722655472	26.592639372679912	26.569163603182602	26.166372122448358	26.12987073299621	26.003336898410986	26.17401242283413	26.428849661956363	26.519312157014326	26.43364793714992	26.36126919312266	26.392010593010554	26.708631299262116	26.49928066127891	26.249278083420393	26.412811427944497	26.57252493984617	26.28343915490636	26.309960927857325	26.345335940137936	26.50434391424959	26.558202315675985	26.62404919770487	26.4212	26.4994	26.497327632700888	26.39283196495102	26.526177294776225	26.610027672258312	26.70825322009349		0.20853620764128067	0.00364366	0.011121891630587744		-0.259072	6.933535475704665e-4	0.00395444		0.16719147397333245	0.010300129788242279	0.0373781		0.025475341680824215	0.6670651537258028	0.7848837090250314		-0.221049	9.44503763635931e-4	0.013227883912200407		-0.0111153	0.8707591172963454	0.9224757063870743		-0.039063	0.5681406294310154	0.7750693062251386
TGME49_312090	60S ribosomal protein L23, putative	B9PK53	26.40048406736839	26.49162193884117	26.34144803125227	26.406035341099972	26.432610073213503	27.109545476261147	27.197462106477722	27.27055884640894	26.51907913145621	26.59493776621627	26.574493088891813	26.613269826480973	26.899297472883276	26.940596237860078	26.860803930397566	27.02213830110314	26.774002833322292	26.210623937046684	26.485327953056014	26.46059069102151	26.366142895853507	26.570508423615124	26.635775433535812	26.65062241906027	26.62899357381859	26.26863536009119	26.10006820535819	25.964729071361653	26.41169205015064	26.552702881633643	26.553725213168235	26.75421854483649	26.58158188467967	26.514608691911896	26.79636333780219	26.59875807617545	26.38395181978406	26.553111518443394	26.727190723310244	26.297474465175597	26.346088564486188	26.47538384223244	26.767873632651614	26.94819052612651	26.673494409893394	26.636086437794148	27.16048033218366	26.694107436701984	26.60428696797559	26.878056303861072	26.86020049509189	26.89426403749203		0.46424277709845185	1.1532294629878621e-5	7.792672186857314e-5		-0.248493	0.015090481681213361	0.0457561		-0.231204	0.0103358	0.037482806884446024		-0.051042	0.5337833211843537	0.6832626149615523		-0.210738	0.018691	0.10773892409719903		-0.0414576	0.6612593895406553	0.7831004362293748		-0.293154	0.00317937	0.029458978356781594
TGME49_290160	Putative sortilin	A0A125YTK3	24.714741371416444	24.653556571598777	24.58275257906017	24.684469483399262	24.610350421672493	25.14567467324696	25.017077129958587	24.861616407191818	24.711207557584068	24.738052815821305	24.589714869321696	24.728866816585317	24.980630949900167	24.944324937235834	24.94140632909935	24.965059119049762	24.844280117333675	24.690316455783247	24.63634005035339	24.571915468694698	24.621312539103734	24.705179184448973	24.601460140515677	24.679140634673722	24.67789088291582	24.50416413067739	24.39738201027633	24.42330259977488	24.627	24.866645662787676	25.0067	24.914059531641705	24.837994248712477	24.832351072167867	24.909784056004867	24.824039347098207	24.631901950537817	24.676136479140688	24.880162467339915	24.629841594973996	24.612852903143605	24.519757226012153	24.83960549943427	24.902028685030487	24.80655736921959	24.93074324731299	24.85523285469806	24.74013372864814	24.720568835800705	24.66921806911091	24.85520906934444	24.751720827745245		0.27934962309581834	5.720169724960152e-5	3.107504902170813e-4		-0.0784338	0.23864627376515893	0.3802231583177219		-0.154434	0.0103515	0.0375147		-0.119463	0.0332824	0.0960245		-0.0554096	0.3418936450674227	0.6286801881763623		-0.0616902	0.3311724469834245	0.4973037832811742		-0.0729824	0.2512999182657226	0.5173377264748485
TGME49_320120	Bis(5'-adenosyl)-triphosphatase, putative	B9QIC9	20.93814913833109	21.076614486024646	21.22384442644784	21.231115604810007	20.97422659107314	21.13899825851791	21.055037953561722	21.247508771524842	20.946051467728005	21.24937537680661	21.6052	21.372117540947634	20.975285493757163	21.004615788545934	20.977597564125837	21.01909926795105	21.005457107318136	21.533923166223396	21.449669955213444	21.138875473920905	21.078501481870845	20.665842500755943	20.936599091787237	20.91407152728462	20.556904243632808	21.227282707571057	21.31690656832221	21.05653040602536	20.846759337365846	20.54066949123417	20.830923755463367	20.80168684154917	20.625887704750745	21.10577491893008	20.83769243081411	21.091611362547795	21.26921334305473	20.748144138368396	20.72864617099205	21.332492484581365	21.61123273396717	21.506910601026917	21.409925857266984	21.07455651316706	21.23367511105358	21.486649537468743	21.161428819500372	21.153021605067842	20.807561415960848	21.654310638465837	21.447826256931165	21.19792417430205		-0.210298	0.16388313767802348	0.259296		0.7151909323266672	3.476968248459133e-5	3.358003197277286e-4		0.3651810301517351	0.010395033176935787	0.037632256673960945		-0.0211183	0.8703651689060043	0.9209429582406332		0.0410622	0.7648950677610186	0.9034194902246417		0.3947552238544816	0.010908854359167948	0.0391974		-0.150771	0.31567154338484515	0.5866174153794315
TGME49_206690	Glideosome-associated protein with multiple-membrane spans GAPM2B	B9PZW3	23.2151	23.48837589121667	23.254940222615907	23.279878265211842	23.399297287752873	23.49881470076091	23.53417088765905	23.621532268306126	22.9031	23.415724598879528	23.339516696109698	22.9329	23.54963834497692	23.81273959603226	23.541994377670015	23.565381887506547	23.37976455340688	23.566354128703665	23.576445577459445	23.529902633517636	23.473415675138618	23.51161473456193	23.43708289568987	23.474698199474396	23.40726995668839	23.37481403948899	23.802721059043705	23.129983886158826	23.855139400527833	23.781937488486932	23.900384126073504	23.576840900553265	23.899227075012902	23.86705275082563	24.003123454597123	23.802971092357105	23.668262767216326	23.983439478563568	23.89327849473333	23.238377754544985	22.885771565123854	23.16304889382028	23.189207305368967	23.280362790768486	23.392802420274876	22.95994246799222	23.273894332049437	23.113725602273924	23.101667627319074	22.75492116907602	23.097262146027802	23.443355314816287		0.12350912546108006	0.36784428435968675	0.48549416754727515		-0.361934	0.014321736074430953	0.043936		-0.333686	0.0103977	0.037632256673960945		-0.117055	0.3248175910989326	0.49353527437784545		0.0456114	0.7162733313850485	0.8828072839668074		-0.23178	0.0947417	0.20393295042340442		0.018397799676488802	0.8928121387700632	0.9551680176668528
TGME49_316480	XRN 5'-3' exonuclease N-terminus domain-containing protein	B6K9U0	10.328622087378253	9.839332187246946	11.21584156801365	9.849538499640316	12.165828068211416	9.820605947447234	11.48018963136919	10.529536711953773	8.657704491858656	12.005021310637336	11.350925352214412	11.724200698464077	12.301383501795323	11.130925629360126	9.327962836927089	14.784558300955267	13.07965419917517	9.106820783243789	10.212257883840314	10.028501151118455	9.648626105698725	10.410000306401445	10.253930442649057	10.6305	11.731399377811606	12.82005906805928	12.524264937679206	12.739360179521634	13.45564310919571	10.010072006539046	13.944369297391196	13.474049897818317	13.16326874448587	13.7198	11.943972135261891	10.184440352041772	12.370117362190902	14.226258282087832	10.856584793440204	10.175136151242478	11.007565495322988	10.190740904606857	11.852580309886239	11.06810952534072	12.016392517218144	12.313943946678771	11.053955676268904	11.128096658533469	7.873334320656891	8.916518206105902	11.372290558550352	11.296820458410835		1.2031822113544468	0.17944087833677058	0.27875695028997327		-0.298643	0.7476670258753584	0.8400892217956746		-2.16722	0.0104296	0.037722812436829775		-1.54358	0.049374	0.12876024455761695		0.8170509228421317	0.31873453291862064	0.6053802137843237		-0.222018	0.8024399473129997	0.8825388936505294		1.514786130052526	0.0928992	0.2846760743059447
TGME49_224060	Putative thioredoxin	B9PM19	23.95014787503809	23.94410956889103	23.93233593515702	23.832289923287924	23.949771504495196	24.418841917258277	24.426648206415457	24.37432111618915	24.405812101311227	24.425771867560805	24.255752873968063	24.332255441517113	24.350094649784218	24.281566673063217	24.38333978611491	24.335530980010766	24.465081825016142	24.08218786824088	24.03309849829688	23.98516350833833	24.040059564433037	23.93038539266668	23.78726925061863	23.806325679558604	23.897200129335125	24.141557484196795	23.710885570976394	23.756965577299837	24.011074771625644	24.200466670455135	24.125449051432774	24.16085577468116	24.14677535264771	24.09637326029531	24.033518651474218	23.72562135058279	23.538152210491425	23.87774308290995	23.999216293441478	23.94064680010218	24.008967482508837	24.000660649144002	24.367083120727287	24.445854741954705	24.302445597217606	24.439270778946927	24.408415040804506	24.217734318968574	24.505973431704994	24.316015461367883	24.2422	24.380334011566134		0.4091888786785276	8.976739931551968e-6	6.294062466732212e-5		0.1281298642069153	0.140257	0.25618612551965897		0.20027704204731123	0.0104905	0.037918076952650356		-0.0601686	0.39901721699263504	0.5700505819102333		0.022452827135165165	0.765877	0.9034194902246417		0.061694	0.45353118199906384	0.6137729591610185		-0.043481	0.5967275307573098	0.7922134872159529
TGME49_240930	MoaC family protein	B6KFI1	14.852121613995164	15.700748710505769	14.649389428819724	15.636443068606962	17.06101407443627	12.29161223030307	12.415112796289307	16.126140808305156	13.117281402282917	11.017404858832947	15.344266441823988	13.032896215509965	11.194071767641038	13.731565725027211	16.06805344199893	11.555009836894445	15.160855733223237	20.35487953830029	18.87870510860899	19.444897133633702	19.573944400574618	16.957906634987964	19.01552829941504	18.15231430450904	19.18091731667863	16.225939463282167	13.841790042828643	11.33968177717706	16.831244335745545	16.691969210432802	9.13188	16.539302033573364	15.137140973063923	12.490830108803923	15.81169448068196	21.243982084560848	13.281618650230639	15.960199912544764	13.848932489555402	19.541027668564155	19.741895355458944	20.66875958409772	17.098260500397654	15.836566974200702	15.208352783576991	16.70572128600472	13.60211539735976	13.542181032825582	13.798740530846429	18.062243221106243	15.216357492030006	17.427502851453415		-4.29369	0.00466809	0.013647879764624124		1.6572275638092755	0.2774430171840612	0.42712340795612014		3.533821021764677	0.010568523665621053	0.038174957515132515		-0.0807984	0.948672	0.967939		-2.48144	0.0674389	0.24247094444180617		4.403950823434167	0.00378791	0.017430729404747353		-0.069044	0.9620028200474893	0.9815404215725827
TGME49_214980	Uncharacterized protein	B9QN66	13.74671201098204	13.760698885975394	14.572686721755476	14.869066291089943	15.55027306442145	14.236049011538922	12.833692027574255	13.907936496513587	15.319340232627617	14.651544858873557	14.245230061215194	15.269296254477696	14.66423457103407	15.94438764046271	16.23757752368951	15.193314735694704	16.336441720754124	13.578291056996477	13.794745956295314	14.502476506249362	13.932746700516608	17.804429335196154	14.677052881579879	14.359690706722143	15.596745105452607	15.70017024408236	15.347667309200686	16.412231783638212	15.047081040175483	15.949954179311282	16.37936985490861	13.818817595499475	16.596202732440567	15.834369750817858	16.316667002293933	13.692071860216393	15.2719	16.6487	16.461345835279154	13.134808566522324	15.205830765985223	13.753379590130459	12.406265399379324	14.583487233431084	17.106361522914007	15.589550788765532	15.763167087588863	13.924679565910361	14.60987183541412	13.978010779005118	13.902553234334162	13.45494022768545		1.0584267655364208	0.13986744066608864	0.22754429741161658		-1.57814	0.0376211	0.0942421		-1.72607	0.010590753935301041	0.038230038595720835		-1.11576	0.0740038	0.17131620162850622		0.8973417233286725	0.17223994717929314	0.4258175849904331		-0.468548	0.5092131474359228	0.6610837352676893		2.015965393118096	0.00637953	0.0481771
TGME49_293240	Lysosomal acid lipase/cholesteryl ester hydrolase	B6KQK3	18.13115096181459	14.37375649802357	6.851145776440502	11.658496300304511	8.759203498770983	9.966020967271797	13.57895141741208	13.566838201505602	11.863030377994125	12.318198435219923	12.335856923696635	11.988836922115958	17.127812478593682	16.905258743535903	17.463768496329557	12.471723805861812	17.299714466898685	13.753518141577382	12.842687205888579	12.33003194111657	11.838875152332678	6.702872381837441	11.21075357102098	12.562035646517216	11.956302791086973	18.24118068969741	18.569986796304413	18.500007056502838	17.98634053809827	17.082109911963038	20.006126253386157	16.787473497878267	17.156756470130127	17.922725682508684	12.710709389813685	17.74704787310975	17.958049147705687	17.168345921330143	17.65959312358762	12.074220182069695	6.2394960515407885	11.431645084613146	11.719658254995082	12.83568805906666	7.995750802792866	10.178191314495256	12.991617822565484	9.793863561441405	10.9312	10.26295547706432	9.809024785684581	11.054699269037549		1.2290608113751915	0.4505362130563413	0.5634017590081125		-0.692871	0.6835308992599807	0.7925079831352221		-3.95747	0.010598166951778811	0.038231595670580217		-0.773842	0.5827376955502592	0.7209831949465024		1.7561417802972912	0.2426571818311908	0.5209041898093876		-2.03963	0.21307847994435244	0.3679046857809882		3.8830520695140933	0.0204013	0.10660070126600939
TGME49_312600	Heat shock protein HSP21	A0A0F7VA04	25.130485697104902	25.090445197515677	25.170013379432795	25.34083780799334	25.291260663394453	25.125753639484905	25.314166180608893	25.242542362073834	25.400200457952877	25.31551573249679	25.23951535461488	25.09891736327006	25.3908	25.537152632585553	25.476927122865533	25.341124117104087	25.078974007209048	26.003716302940497	25.855768881715143	25.987476604094567	25.847103331074422	25.409631425245948	25.22243684110976	25.33156206171774	25.270899549474372	24.615906847282773	24.72379698472202	24.708080354707242	24.428874645825786	25.438389226014586	25.384216062870017	25.464887108875182	25.460861896854837	25.51704778114648	25.57646407888764	25.7439	25.888194698395168	25.695043030673624	25.27043103566063	26.024263905929594	25.93274048781533	25.722762360595652	25.858312572230112	25.747299309496718	25.353300280685403	25.43484876952411	25.555786217005107	25.971091147439225	25.624443793436512	25.73291508087486	25.63142722360726	25.71183335514486		-0.303346	0.013509992644021555	0.0332647		0.5846231153932457	2.2195129033316116e-5	2.332831604346239e-4		0.2887048420620495	0.010678509330490978	0.0384767		0.14443269031225014	0.16422138233269226	0.30556448849943013		-0.470805	7.938482594059506e-5	0.00176712		0.6886470356919681	5.614311941126616e-7	1.210392605890132e-5		0.13751190511333888	0.24975843525939675	0.5157153814028872
TGME49_310200	Uncharacterized protein	A0A125YRZ0	15.788920220902622	14.915452582718522	15.257909131247539	16.783543662415063	17.29516227120088	15.527257532065764	15.527717438172632	16.231503072939976	15.426842640769891	15.906768377420528	15.579955062617387	18.623179810461252	16.709114263201897	17.218937116483957	16.60947752305087	16.19108531184671	16.420667267802372	16.696429207550892	17.540993330419646	17.525105858469004	17.049269665129962	14.766100832805561	15.317415941490939	16.07963995543285	16.46663988155757	16.70930224497846	16.84611695224101	16.38081217333292	16.821311541491333	15.888842723469283	14.74444713978311	16.272987563658113	16.075973588492754	16.496629684447782	15.330365167039462	15.37076445976243	14.566015487114853	16.945269338998123	16.54904035825973	14.468898955109104	16.066977946176785	15.256320446008337	15.542513325646071	16.245952410375487	16.216592716272853	17.68519735650945	17.297458108819747	14.76468662995978	17.20882012707127	15.34198563699488	14.375037763148685	15.419625471487516		1.3334770010933106	0.0294104	0.0638586		-0.393383	0.5287868701308975	0.6681211123296712		1.4506585531574565	0.0106802	0.0384767		-1.17551	0.026768539330643958	0.0812126		0.9621553470848418	0.0839514	0.27878601320897195		-0.744132	0.21571253317401484	0.3713429209873956		0.8676969487510302	0.15010908830280836	0.3825022650284684
TGME49_214840	AP2 domain transcription factor AP2X-7	V4ZAZ4	23.07542673639029	22.85731644102576	22.930290678604784	23.527234726256268	22.958908138189827	23.343550035906112	22.766087094566487	22.73044348588759	23.0336	22.772652322609396	23.022258713815447	23.676850980276136	23.235027558332042	23.272941568952575	23.301545694951756	23.053808109176806	23.177694273593026	23.01103937310586	22.98350089799412	23.390712742515518	23.0286	23.488827174668216	23.44326505472484	23.06198350284277	23.268210684922067	23.05042316316915	23.131560332343227	23.440122470175055	23.214928653147027	23.652239597523753	23.364816034556526	23.279056264137225	23.55276507310655	23.98516989060682	23.666781445202226	23.690997604725823	23.858051956370417	23.514170491099634	23.424083908306727	23.076784868906294	23.662704764970158	23.175428418490746	23.200677201979246	23.26968329574781	22.997866488175966	23.865880599385164	22.89502353774241	23.110440864373288	22.80419275356892	22.689145678743238	23.633621058035516	23.14503230943489		-0.0591465	0.7850768038674989	0.8474434413519463		-0.0105989	0.9627150526681387	0.9782973378889928		-0.52736	0.010742161513242258	0.0386746		-0.16934	0.3692794513991916	0.539966		0.0498495	0.8024029219228238	0.9222084588127781		0.23513734002902353	0.2812693931127208	0.4451535250535431		0.26151	0.23151315811878226	0.49195423122175075
TGME49_320600	Cold-shock DNA-binding domain-containing protein	B9QIG3	27.983405181089736	27.812329973136364	27.84216043595847	28.02031043748743	27.565099516046196	28.26571043700241	27.956173234386952	27.999143188851335	28.372935702286128	28.179177261718316	28.65345697922301	28.072527086411654	27.917690505628023	27.64218617531133	27.628316299078094	27.777379208827476	27.551805043801686	28.03535960254566	27.885299242914478	27.95822586660031	27.821411241576016	28.228281667924946	28.428431775530626	28.437654990206518	28.127008591287577	27.810686405271035	27.36696559789423	27.051390088414273	27.898830345416876	27.241500541877762	27.313902924347488	27.139173350930108	27.032752115230736	27.293250718815422	27.61544260987312	27.28421177595194	26.99741941904643	27.53584133806276	27.768812537764454	27.779707773522226	28.36207430254001	27.792929675201023	27.320441503842268	27.740550889628892	27.212947728515395	27.48599094643808	27.91677542085064	27.697028293503962	28.31573800558821	28.274561902617265	28.91339591599565	29.012770073278837		-0.442896	0.0305746	0.0659678		-0.327107	0.12176652806234078	0.23072439711743187		0.48472845226937267	0.0107857	0.0388057		0.907358	3.66126836755116e-6	7.290583847530964e-5		-0.123175	0.5023328802093334	0.757262		0.1335761416774659	0.5039812469725458	0.6572520382047298		-0.3702	0.0684835	0.23585874606599136
TGME49_230400	Uncharacterized protein	A0A0F7UX16	21.05417428182625	21.071387606635028	21.052440563521415	21.058013312345196	20.969722849927216	21.006606331548852	21.094042870176054	20.944644351021566	20.987227229223585	21.094272972618725	20.87418323194582	20.903090804549684	20.68586336409771	20.534133750055418	20.438835058628207	20.574493553070916	20.558686429995728	20.58983344016611	20.605208561498323	20.377709449088687	20.619318749604453	21.008915227036958	21.126714638383447	20.902385227457152	21.085875552730677	21.062015333870036	20.842703057440353	21.068413743058805	21.109190847956356	20.494251700874127	20.538071551342817	20.62920337533937	20.422029768028626	20.57385603047327	20.292310335430056	20.37594081160701	20.54802841236449	20.544878280964898	19.154624707549175	20.930643547505255	21.119784338980473	21.07529887721455	20.844387151742147	20.989169540980058	21.166551615075377	20.965135200840095	20.985904234724096	20.88710040992477	21.03331016079676	20.668878074976575	20.88491023521629	20.602656534387926		-0.0516794	0.730962	0.802265		0.010936259831368034	0.9444958438788944	0.9685067241550204		0.3648610405062698	0.010842802458660457	0.038985677126477124		-0.174858	0.18325640930577142	0.3283743774078548		0.14932247652399155	0.2822747951872005	0.5655824289956494		7.611983824098445e-4	0.9959563427994236	0.9987532666773363		-0.456695	0.00376837	0.0336085
TGME49_313820B	Putative dynactin p25 (Fragment)	V4ZJ52	22.51590468156835	22.479460211153466	22.437538929886678	22.436161549892233	22.39274122731068	21.896526227193995	22.048375085718703	21.760372009602584	22.518156788515988	22.491762508256137	22.61232555931192	22.391827390037385	22.182671289322094	22.110838715589217	22.2717	22.270351784320084	22.14905842188334	22.29069099440393	22.42471908065894	22.42382979757354	22.268849645213557	22.436640596930495	22.350028853899325	22.313444636291486	22.51377967767801	21.953766323971124	22.036202247648177	21.800907516826832	22.285061544975086	22.333353794104802	21.98392652078958	22.16380043166587	22.28141488647433	22.219233221076706	22.175597355021203	21.938653912790244	21.731495052076568	22.256547895311883	22.299932185706346	22.25567480575473	22.621013312203132	22.27999790784051	22.10644624509448	21.99232558037427	22.442623098524102	22.14930338879067	22.208961841711762	22.390569605083606	21.874381156412745	22.180574544159505	21.950405600288207	22.26325760072619		-0.20563	0.071185	0.13133719291336088		-0.0179114	0.878336	0.9297834599736848		0.27157709928124163	0.010888966419109818	0.039125971201473334		-0.0480943	0.6200749862938819	0.7485737709315029		0.3716803601963079	7.129817640547379e-4	0.010815202603777685		-0.0667993	0.5512211378010665	0.6977547273690801		0.29517047176290134	0.011010806756088913	0.0699099
TGME49_258480	Uncharacterized protein	A0A125YH81	20.712020602034286	20.698828877387378	20.634948291359287	20.809055048962797	20.803639787250106	20.44138389672809	20.420400723158956	20.94709538309906	20.66638266854511	20.735875299817067	20.932	20.400052548532074	20.41800085230868	20.282066999870025	20.40614070054223	20.234519902201093	20.044568253278435	20.665190431975816	20.63809432722558	20.638482504791625	20.532167480115177	20.5946	20.764974391853755	20.491442859478177	20.40500649550774	19.50860465908849	19.91218547576218	19.711035118649328	19.593329817220777	20.423911503952894	20.324159466272157	20.19450986339546	20.238256407084556	20.294338699540994	20.399297287102407	20.119873925559823	20.26168073990165	20.424384096531114	20.2609	20.924583897028036	20.68948790882017	21.348765364218906	20.516431020462257	20.292202081522063	20.573400387141803	20.319503123543818	20.65073750251171	20.416295454022666	20.776429406542327	20.170031452309786	20.86375851983741	20.806516038217783		-0.517158	3.444100791243828e-4	0.00146542		0.42359944235500535	0.0039864	0.015992316401702105		0.3252473616918117	0.010962584876720019	0.039364665432733655		0.13615135114966748	0.24470632463540049	0.40508217463828694		0.0769826	0.5329202936416229	0.7798694623146785		0.2559138686236082	0.061416	0.14691220363646187		-0.325901	0.018568533341996867	0.0994925
TGME49_237830	DNA-directed DNA polymerase	V5AXG1	14.33915668160772	14.019341033716513	16.386716790854955	14.541259473668777	13.269141757368185	14.2231	13.679308154033388	14.395042510066558	13.081210532990385	14.006207161839265	14.79267137321339	14.855575404713395	15.669059483744773	14.743313028526245	14.724526108542927	15.146450862440483	16.047331834182188	14.173492763925399	14.418468253212644	15.06789570296046	14.538413230417468	16.329770187072782	15.590367488492477	14.35430472917065	15.03699307481113	16.077483854173487	16.60678235709232	16.05061233138826	16.46439655864485	16.231699461526944	16.919942246569065	16.454584067221425	12.96867408304476	16.121303442694696	16.03141946312516	16.284182467448773	16.589576620280987	15.682446350243604	16.001766017394928	14.475214063164877	14.546397585828467	14.120668518657347	14.684339235535017	13.738375188732453	14.947134227007547	16.89445039315204	15.739883951677138	14.863782805313445	14.483987142548383	13.77103300948886	11.899062884265641	13.952615727467219		0.8200765433372705	0.20947010342991118	0.31503935357928964		-0.947099	0.16659470300034784	0.2927704087387371		-1.56831	0.011071678274320306	0.0397303		-1.40674	0.015308423089802726	0.053290817387723725		0.38981980437239905	0.5132877574067491	0.7665022524023339		-0.130363	0.8404983042844116	0.9048355823636184		1.1669911598854377	0.0767172	0.2532268060751423
TGME49_277540	Uncharacterized protein	A0A125YUD1	7.940340142325631	7.287008664260089	7.455054457997378	4.878759797025978	6.521278926205683	6.631786773323232	8.608971252337863	3.0344417503287593	4.852875845555882	6.339159149136027	6.18521	6.37392	4.560910670342455	11.077158354231793	10.658083085134983	6.922840808911785	10.801852929847279	6.311860102150712	5.677941284132077	6.242747666419799	6.722859612157435	3.509891116630108	5.268381581687169	6.912401139766262	7.449394602086098	9.15904	9.419215221008066	8.302345636604683	9.282507708164514	4.79107	8.698566935763044	6.5574648963469135	8.878123239906579	10.562006107746933	4.942723938661604	8.3325	11.387414959639907	11.385748746559624	11.546938909451075	6.974184158691459	8.03218	8.396158483802983	6.811840002801794	5.059490135619448	7.009164952931827	9.013339099851795	6.058060369178809	8.77381	7.194771915068304	6.774035893737752	8.635210845686874	8.800267747855203		-1.01046	0.4573021712429325	0.5692627164642642		2.015823248391791	0.15961105986435345	0.28285765819326847		-3.28021	0.011109256934033548	0.0398391		1.2452411925889892	0.29172623052939556	0.4609038772010877		-2.09783	0.0971166	0.30598980181684793		0.9843519608712485	0.4689393809460596	0.626626		2.712435911030372	0.0502156	0.19474545421082975
TGME49_203710	AP2 domain transcription factor AP2VIIa-4	V4ZCZ6	20.741647668163097	20.92562749725719	20.82753443965985	20.68292062332089	20.739879238648392	20.71864353504602	20.773331001871945	21.00621337417163	20.902157699243517	21.00106686189921	20.87372121354042	20.68212608021478	20.7968	20.490914865247973	20.676157495751426	20.533669740570325	20.556654755671644	21.097027943508394	21.177024674977368	20.92093576595296	20.850027150279836	20.508077236716915	20.60082509569905	20.714553846831073	20.555163744783997	20.578512026232318	20.526298682667147	20.68517020068913	20.509986207505833	20.763214699817844	20.733782451152756	20.609981434710427	20.769952041801773	20.690910924769156	20.703355845042807	20.767821869807072	20.93032717824049	20.724622955734205	20.696786233711364	20.917321466547584	21.63304168914881	21.020363132184244	20.79696723067586	20.607685103529164	20.796906731897373	20.62558508016054	20.833190241837272	21.235127811681032	21.13801431512845	21.18414926977077	21.348193811287828	21.246246096336392		-0.458175	4.5418230046670865e-5	2.553493097901126e-4		0.5955871149524548	1.1877517945585517e-6	2.066232001392807e-5		0.24667106717245346	0.011121214530983225	0.039855870923863966		0.49827938322085075	9.764069281113014e-7	2.472329502073374e-5		-0.365578	2.9652701292102264e-4	0.00527202		0.4067202025503356	2.272008193273374e-4	0.00191114		-0.22189	0.0338719	0.1485513899273643
TGME49_288830	NADH dehydrogenase (NDH2-II)	B9PTW2	23.633158851695057	23.546502095710366	23.46937048404878	23.536692200275823	23.61084034399888	24.06694457027374	24.052492646427545	23.97103433128808	24.223105519177757	24.14789353846745	24.06987642217741	24.000550311216067	23.751088225099657	23.826459655904756	23.865290485130252	23.90194169189816	23.895665639502162	23.92288057607324	23.83089139133982	23.866584786376848	23.811699877867866	23.554145259899016	23.53924224814687	23.654777148578248	23.638374354878785	23.734808343265087	23.646699596729825	23.696213564947065	23.60615923410853	23.761611790477644	23.82366934414454	23.733917079515095	23.759076268174603	23.733455878299345	23.86803265884965	23.685722135128778	23.648845453332633	23.6252	23.73935499972115	23.52819251100795	23.558278038747858	23.56840951396579	23.83537449962452	23.75816948252288	24.077085332394212	23.75107839290508	23.872749381429813	23.853759313557433	23.97242861227361	23.9699	23.980152775445205	24.00474345892595		0.3072647298680984	5.363612120803665e-6	4.0179398048592164e-5		-0.0450081	0.47277161196508144	0.6185779621669618		0.1445918502248631	0.011146079813842098	0.039918857462785694		0.0973136	0.0651874	0.15677050978684207		0.15415139361865116	0.00707842	0.0565019		-0.00768611	0.8976796570139948	0.9410149123388426		-0.182068	0.0037089	0.0331862
TGME49_261480	Phosphatidyl serine synthase	B9QAY6	22.19458935857483	22.121508109467406	22.059513442003976	22.024664336250886	22.16509199426637	22.721693337312807	22.648385104198624	22.725231467520885	22.446305863632865	22.398691742755723	22.048001238433045	22.270291167508773	22.417344001693515	22.47661336565522	22.48113382199869	22.516241667946403	22.50708725150099	22.088197092426483	22.08030814412507	21.984036105190903	22.03662395201924	21.897925318879558	22.060387272931287	22.09222835127528	22.052071316650625	22.74735133010462	22.894331273629184	23.003233030720125	22.959821807825506	22.460548151533466	22.372125806897444	22.64202310649361	22.39912879960967	22.465443204397594	22.32793038652666	22.13145933215103	22.240646369844043	22.315263415678494	22.247089485618268	21.805326217925952	21.539722952698597	21.574569809099394	22.477249136000005	22.40768143051448	22.751979048360646	22.614023490390124	22.65759824503185	21.988485714007503	22.328055049971432	22.174191550385444	21.94797995925734	22.062149979895047		0.9418332768181052	1.775283806343219e-14	8.91876525094997e-13		-0.38578	7.338062736696227e-5	6.268834874594157e-4		-0.205186	0.011190214232280235	0.0400507		-0.481534	4.393440387649128e-8	1.8795687158411426e-6		0.19065005237925092	0.017868908794670922	0.10442918309457627		-0.4732	1.2337398392792699e-6	2.4838085881960596e-5		-0.218753	0.012856327236266845	0.0780502
TGME49_300280	LSM domain-containing protein	A0A125YHJ8	24.10461609356134	24.277034003285806	24.070340073630398	24.675	24.293805513606998	25.240317790048096	24.707853147122684	24.672040250368127	24.50780482600244	24.26898581512922	23.921326463879524	24.499928295597954	24.66237516478109	24.97256611530434	24.58822518593753	24.63184911896186	24.87415493438988	24.52248055842616	24.591257360939736	24.838575544302017	24.47747464397292	25.02742305735776	24.490679388674344	23.911843831152403	24.266805807117045	24.85084281929177	25.12583086031887	24.491169313595606	24.073014174650304	24.67086754849293	24.84020485881979	25.004722944474445	24.94343383027214	24.615163979422604	24.80184318206694	25.222245059365314	25.5728	25.158786383499688	24.808045857786666	24.204651138559633	24.27595994920604	24.120615499181135	24.98479964503376	24.738919995495955	24.70121823406369	24.988794761438008	24.669600574326687	25.014988800593642	24.664391697039378	24.354178076833726	24.704327062740283	24.666165767966277		0.6162577797560083	0.00485172	0.014072052488870274		-0.223779	0.30879392915789955	0.4625151958612303		-0.505307	0.011197644714315325	0.040051144647675195		-0.135856	0.4543473282033258	0.619567		-0.381299	0.0519382	0.20714769495978488		-0.0837461	0.6889175417807027	0.8035170306264384		-0.12757	0.5424710992640427	0.7547184297687749
TGME49_281640	Putative transmembrane protein	V4YXL3	21.700931413073768	21.86288581102753	21.78847036160053	21.733277957793824	21.657010041227934	21.176798632584493	21.49342504904677	21.363479735771442	21.42472656359805	21.36289565016302	21.89301441895779	21.410242190274083	21.53619888054429	21.659248910123722	21.690812618293485	21.581096176025248	21.692783849853903	21.80628178301412	21.77186071314283	21.72229017172223	21.636455240158398	21.62840010276731	21.565779257191238	21.53238534218523	21.6872	21.114949379578775	21.428006310707836	20.942546033189487	21.09812459933851	21.693137418430155	21.362480749449084	21.46430550531025	21.62335663034459	21.540518060357876	21.3507	21.17075268471484	21.607947583795216	21.59682306146108	21.585378468847964	21.61343997754644	21.612160326185858	21.090359125406934	21.369220456209405	21.31134262541832	21.378530231688615	21.40446299960925	21.58273632557478	21.399051383153953	21.52678525758482	21.435172753727826	21.54553495735604	21.707363253201613		-0.0293946	0.7940086716962207	0.8532165396798478		-0.164796	0.16604331877689552	0.29208262564159326		0.27190914345539596	0.011241648456981577	0.040182289132135195		0.11352299330477322	0.24766774985484583	0.4089953553091483		-6.18153e-05	0.9995228547549233	0.9997625374691694		-0.309862	0.00817176	0.0315575		0.28746	0.013635906239867822	0.0816935
TGME49_226580	Putative transmembrane protein	B9PMQ5	22.480819108696927	22.673377375053697	21.985546148785843	22.717497939973683	22.152921979733712	22.68623328343145	22.795420805830005	22.872062706672267	22.507203836500572	23.358420815551916	21.568360107876728	23.304150396032995	22.57639189394807	22.57748809066127	22.604129376242504	23.01298159131266	22.741046263341737	21.295646049561185	22.42141849415949	22.1792	21.28448820706012	22.621855102723778	21.312628862743836	23.343927072239275	21.77481786859299	22.244411460781954	22.795265666712083	23.146425212889817	22.451081614320522	22.34826511793426	22.484328044487263	22.700370020333523	22.388413677723918	22.27999581392251	22.814285664460392	22.724752837553034	22.32495331417828	22.561089937777204	22.33261616819008	21.7095	22.042204399556333	22.22994856284783	22.59141121188837	22.87046000537859	23.43649650548771	22.82512738493419	23.12792640606647	22.73034198112652	22.776497486699228	22.547197534450156	22.77956630584228	23.454228402600236		0.9763968678982771	0.00304283	0.00949527		-0.26942	0.41256262572076596	0.563812		-0.75636	0.011283	0.040303934452887845		-0.112718	0.6780238262473984	0.7921609713101672		-0.173033	0.5483588373587258	0.7894882692960353		-0.408145	0.19676044968571027	0.3479044954726992		-0.0821648	0.793138	0.9060149665494663
TGME49_275330	Ribosomal protein RPL29	V4YSP2	18.425624706620574	18.04890271591536	18.79186596026058	18.68068710121294	18.66650311171953	18.731265842800852	17.981985009001264	18.152398042106242	18.226696888357488	18.39396456117131	18.97585339754286	18.233260272650906	18.21884583850526	18.568441643176932	18.208999080521302	18.30678774435065	18.842663547028366	20.751825504031878	19.314243914592197	19.476409680932342	20.159842659548765	18.290475986705523	18.500740043322082	18.680213774997846	19.247030505225425	19.441119716321666	19.168866488875395	19.662986901811685	19.618424818876733	18.87554405097304	18.95663762052198	18.243624060263784	20.35793294821142	18.83244105893167	18.599334781677342	19.1523	19.15918042477172	18.81431765343565	18.612229252902736	21.567031475497984	19.193927945742665	19.628303070829872	18.999460181504737	18.85442185818426	18.25263628198379	18.536222366612755	19.840653571657334	19.31513737778019	17.359288918040626	19.920553116293192	18.319585214279044	17.603905582660964		-1.23308	0.00711478	0.019451079541642404		1.4501390864607977	0.00273556	0.0118138		1.058109250389304	0.0115074	0.041078655778921266		-0.392985	0.3046716330054146	0.47397211998228705		-0.0462503	0.9087843018200981	0.9644385342571429		1.6070374448777152	6.323088230768805e-4	0.0043499		0.14059793941371268	0.7491466610898572	0.8839211172828872
TGME49_246910	Histone-lysine N-methyltransferase, putative	B6KGU5	20.841316571315552	21.089129930090493	20.674231030805366	20.981572326522176	21.2453	21.517618311923314	21.631691703550906	21.847640180830595	20.943596153786565	21.15962510185934	21.515798635634404	20.568370129103613	21.415555466631425	21.74972332122445	21.406771607873267	21.46466806052745	21.827033683025746	20.847107076683002	20.997397526761333	20.93111448562304	21.19226098157165	20.354461393097097	20.25108504110456	20.233486882227304	20.458731581005907	20.789218446059337	20.511075113041244	20.666774089462443	20.632122400412875	20.936860692195786	20.902866527368694	20.80790012790345	20.9445	20.927289356402326	20.624532610909604	20.807088173770666	20.790845485239785	20.653287465606205	20.34156031508237	21.336335206077308	21.196344417210575	20.950531296772127	21.475881819854074	21.410905036395775	21.249952784745197	21.640347908272055	21.68676337292237	21.50895309799146	21.10959057367264	21.210022444179543	21.00966294883076	21.417102125875367		0.3316998777512161	0.0259697	0.057715		0.8366290823279598	1.4682643628534408e-6	2.429068172503155e-5		0.3485072075380309	0.011537451232721357	0.041159011694060034		-0.241704	0.058940144513961866	0.14721295472778223		-0.204219	0.12964883714453643	0.3672824791533789		0.1947611845688435	0.18299780193668588	0.3294201063133767		-0.0928996	0.5220996159716125	0.7399113605229166
TGME49_297465	Uncharacterized protein	V4YNV9	19.88871783980668	19.849795790269354	19.64371225724824	19.867328006125405	19.420760081318804	19.051006998153056	18.640380168419874	17.67101151354793	19.777700182058005	18.94714733649728	19.550921907322547	18.852262608091493	18.730638841951453	18.913501379694686	18.583983868816233	18.574239967594046	18.67902663514687	19.637632616055058	19.96206782652409	19.33308935930146	19.257343077730624	18.663940729711562	19.31434858024256	19.379262193894874	18.896819989245444	19.61100175707231	19.52050325600149	19.4794	18.87644274700869	18.98913767913939	19.01650687374552	18.794872846138475	19.054585925642954	19.00459157556245	18.876810414097903	18.856020630794667	18.82268137661883	18.85521805440313	19.215553332093357	19.725752487102625	20.7923	20.196886626032597	18.492232880661625	18.80635657938724	19.61578463079563	18.57601263530408	18.71377763651156	19.750827711015205	19.057542615698175	20.292469600988362	20.08378459472418	19.966572301850633		-1.39747	2.217024709140755e-6	1.8620287281065606e-5		1.1747086043177681	7.428834598721389e-5	6.33649505647949e-4		0.6222764583012328	0.011566297991229197	0.041235057161439506		0.9894064923232797	5.8454277112353754e-5	6.883776805747293e-4		-0.548231	0.0249535	0.13090764831523274		0.5042386826376806	0.0562081	0.136981		0.2421452452670323	0.3515190058767611	0.6158650115847958
TGME49_259990	SAC3/GANP domain-containing protein	B6KBJ8	20.599908350189132	20.726818945895012	20.60345659427601	20.910041398207788	20.364636310183734	20.761826157560833	20.84238935475429	20.45509061715066	20.061201172394966	20.845291806111007	21.3768	21.431968661460942	20.63686263767829	20.598466534839226	20.721081619881573	20.699676815690005	20.984217593760114	20.77064771330432	20.310607750287517	20.822865142344405	20.67910618295695	21.427772348644886	21.515310367616507	20.975731503468573	21.262843004167024	21.087011620770575	21.352162674561967	21.047352711548427	21.07919141894844	20.936385247400764	21.23247441124579	21.000947682212974	21.13035957894749	21.15922946659309	21.00570572622076	21.728207967048263	20.90276451207267	21.234938781975636	20.992357780272805	21.09761697386618	20.4655	19.779587612769113	20.238044015264542	20.597091410796395	20.359878542853444	20.514205842642802	20.94240267128429	21.420172247116092	21.332936465539667	21.03441633129725	20.851140760740954	21.433906511426358		0.082745	0.7058563004020048	0.7830772084686747		-0.847835	5.539740537157426e-4	0.00329257		-0.526988	0.011576908140738541	0.041246		0.6841899666557687	7.36013449238823e-4	0.0050889		-0.285693	0.16033005468824918	0.4110265349427079		-0.193393	0.3794169385510191	0.5449692609460811		0.0416257	0.8493223692088727	0.9361693425498766
TGME49_314680	Matrix protein Mmp37	B6K9D4	18.214666190425504	18.690035053007406	18.264660527866575	18.49795810995652	17.975702763855864	17.769720470428716	17.914180898248595	17.67989398466444	16.68485970582609	17.846781473396817	16.926397491226673	16.451495895464326	17.398203230312475	17.507943606848748	17.06383907139869	17.152330960455473	17.258275262172837	18.223849098893204	17.79637965976478	17.54568305397683	17.69208988328073	16.614077362643137	17.49115999555731	17.981361251193974	17.078938010272182	18.490067769056026	18.212208876053786	17.99775048167215	18.34887426794537	17.959203061762047	17.264728157276203	17.29299114192345	17.003016785467864	17.20164957828002	17.306706031975317	16.699452129971725	17.037096867734142	17.696144085320803	16.48596700339563	17.52978969880727	16.76365209979588	16.654273254859973	17.085394028747466	18.039792588299562	15.992103182974638	17.496277589667294	17.38647878692806	16.918291899784926	16.923829102080575	16.532186986473732	16.707559854824208	16.357553769116535		0.21743755083569383	0.4979767688639044	0.6070725550312667		-0.308812	0.35847329374222847	0.5118643432939878		0.7694272002993685	0.011622349063888985	0.041381003559074175		-0.512125	0.0697629	0.1645726708113797		0.2894993190224824	0.32734723322686765	0.6134679839665733		-1.34603	1.151148403595424e-4	0.00106933		-0.511813	0.11484553643360787	0.32652863837509694
TGME49_290850	WD-40 repeat protein	B9PTG1	22.781475022770877	22.811065326178507	22.600768641409367	22.856594110022215	22.533238318281235	23.671534204360768	23.35596945889329	23.06826996417565	22.856171830663968	22.789503175943068	22.64765559624211	23.39098882335285	23.34052859334664	23.268823684526716	23.305597084873746	23.371477140782204	23.32503545450019	23.11291567690445	23.086138363160572	23.042217511629808	23.02799328276373	23.210806129169725	22.848477001420918	23.119719083520366	22.95239799206255	23.32687841337296	22.9378	22.844483980734367	23.288675933021402	23.37309156015973	23.434514592113317	23.590219094897172	23.39348648737554	23.407694031763313	23.408671221367314	23.286548839171807	23.26389225638934	23.363180776880533	23.429995208351983	22.482913508551952	22.839139838904572	22.61443419897995	23.155455922131537	23.302576931653014	23.30174008145692	23.192199128336966	23.222750925135735	22.871041852248197	22.84434455358116	22.950595244271717	23.114065661554605	23.152342393171445		0.5894487489306677	8.531491780337922e-6	6.0393736564255954e-5		-0.387354	0.00282995	0.012136552929703967		-0.283141	0.011665804616627076	0.0415087		-0.248467	0.018354	0.0609194		-0.0653981	0.5465211555090154	0.7892272804766267		-0.0711324	0.5468802171579868	0.6937030505344305		-0.0429655	0.7155863122784154	0.8668942082666332
TGME49_286740	Microneme-like protein	A0A125YY55	18.491553120515952	18.406527841171766	19.842594604746793	18.202382366882638	17.97436372801011	19.078536682137432	17.901839295439054	18.047137978754662	19.171687695151142	19.56035674733159	16.553973530784834	19.91933101103549	17.704706573729553	18.30169272472437	18.050173188465756	18.915544332049848	16.986252761206927	17.650675510603506	17.196277259621965	13.040225068073067	16.99953474085941	19.495977770150247	19.215397318961536	17.744036532193114	19.168524787458864	18.81407751630516	19.523949419855683	19.468779457280192	19.61196319774846	18.064114132365553	18.100584294336407	18.358004550981896	17.388699406322168	18.236738608266727	16.83603693843272	17.31633762389494	19.00962470341578	17.62535041267433	18.701042845976566	15.6141	18.621572682073648	16.423421119161908	18.193826657979848	17.75509671982514	17.974492593272608	17.50049123420043	18.625497411155358	16.695684743848126	16.40809332275895	16.09446225855163	16.229375243786155	16.60339475462376		1.1235069651029832	0.11247643641641421	0.19051066062984356		-2.01961	0.00787601	0.027558482559301913		-1.676	0.011698895282964647	0.0415994		-1.60368	0.010588157803613258	0.0401251		2.39514	4.964525609771663e-4	0.00809099		-1.69711	0.0184759	0.0588907		-0.350831	0.6156187239306752	0.8056844081662579
TGME49_311390	tRNA (guanine(9)-N(1))-methyltransferase	B6K8K7	18.77660652028768	16.897943048107336	18.933411592889414	16.544458358783235	18.57293966461603	18.550932774956586	19.127628830199242	19.24084842114759	18.719754265339184	19.325836354808622	16.913147145468546	16.32039374153049	18.548050736481343	18.296713172508078	18.557125200468427	18.404099628501164	18.323404295743984	19.151705215215756	19.060009188933577	18.840042338105448	18.84263145445705	18.648983919778203	18.809500146478207	18.37440447100787	18.31499360353581	17.487838296939806	17.518874327531996	17.065824011381977	17.45119437667188	17.31134525341445	17.127258674856613	17.790278931369294	17.47861343926806	17.767051909756482	17.56258165696962	18.409910512285037	17.20385143387341	17.852666402144145	18.153756719871645	16.9169	17.336834696682565	17.134363821684328	18.87170657278635	18.282569207270157	19.38315411776513	18.417715434319256	18.375270093588455	17.079190061902686	19.063381952475964	16.686882086136933	17.053453180838716	16.62719400232017		1.5367203100650002	0.00211772	0.00704962		-1.40761	0.00645368	0.0235917		1.1370437041491854	0.011712890789073288	0.0416199		-1.36406	0.00167792	0.00960114		0.5177626200518191	0.2375690232753894	0.5148245937918927		-0.815709	0.0901129	0.19597236548124947		-0.547258	0.251293	0.5173377264748485
TGME49_238040B	Protein disulfide-isomerase domain-containing protein (Fragment)	V4Z7B3	22.40123521217418	22.09292360630755	22.687736455852097	22.48879152186283	22.70040732227156	22.79662502776469	22.525945969593366	22.308198887695866	22.018954775697836	22.486432026304705	22.063776143881512	22.145131251200404	21.92781088237495	22.285800728979098	22.557395386820026	21.46914213049925	22.634955072422848	22.675023471683552	22.80249192757232	22.732506811743114	22.284189684923675	22.434214715900815	22.578745134868967	22.164465950204296	22.385887217575238	23.202703049180336	22.50410047507569	22.94627512092832	22.890742711711958	22.639128468882298	22.520429547548247	22.309375674253666	22.66875679980072	22.333830740184382	22.249003982941936	21.43656948810225	22.360282759430724	22.283430341435434	22.2178	22.52128016733421	22.084014627055545	22.913042419722366	21.7163	22.098077028479416	22.33226197623423	21.999030640074864	22.019075871918957	21.44044344241086	21.69272077916208	21.815352783432708	21.843140954456246	22.33315841236316		-0.473157	0.0313941	0.0674701		0.11528415006671366	0.6071991977843275	0.7307742433114236		0.5141350802659161	0.0117198	0.0416199		-0.207992	0.26535464371603645	0.4313095960192982		0.3536102749061065	0.0773579	0.2637682087988844		0.031893581010407956	0.881599	0.9296705178992271		-0.368569	0.0903677	0.2799880476999218
TGME49_262480	Putative dynein light chain roadblock-type 2	A0A125YGZ2	21.94955991524143	21.97964837065357	21.88293280180131	22.478977290091535	22.264412770785604	22.775992542610936	22.311239980087542	22.516624015569498	21.91836264219677	22.525689621742714	22.10385984794027	23.060548672513107	22.6874	22.771774853096076	22.50458485565302	22.594838132465135	22.524431960725614	22.303522635071218	21.33487896050545	22.62049918764945	22.24401197259273	22.62848384494594	21.884064195863175	22.27765062200192	22.040207645428865	22.377466190295657	22.64866042686203	21.354861266793137	22.109025597798976	22.55222436907202	22.53634705224541	22.46492965603477	22.4687	22.589459938432263	22.39484451833045	23.02556934961543	22.803412442461635	22.660597961651845	22.77860502304315	21.830737582880175	22.6163	22.175717650135354	22.6966	23.08168160898331	23.34185309481738	22.432196407574914	22.646899923310762	22.468105841089475	22.582282330809342	22.538861121185576	22.383999010775064	22.44714787742199		0.6322701889774294	0.015642714714981746	0.0377355		-2.37743e-05	0.9999282932866391	0.9999282932866391		-0.606878	0.011787323534720878	0.0418324		-0.355769	0.1094854481374414	0.22900775935852904		-0.081964	0.7244503811449374	0.8851418912352247		0.0964716	0.7031468745598608	0.8123274863058645		0.0819828	0.7460006026115433	0.8831152398387822
TGME49_277990	Ubiquitin thioesterase OTU1	B9QMU5	21.354889786418873	21.24549279552584	21.625327846586252	21.63270141773333	21.60323951269101	21.11762536960039	21.36073874900908	21.181396525307427	21.038044752481774	21.06398904998826	20.974904700352194	21.00788106056092	21.590888694610648	21.283982522658334	21.38468508919042	21.49812915255746	21.411359343120836	21.525586865398566	21.863398236965708	21.499336415013637	21.435568939115313	21.288446129106845	21.15332396275477	21.092794025310454	21.18218234714972	21.225809910154048	21.491039404613623	21.521840661217155	21.147663640412674	21.214396680361695	21.047463409680482	21.279225365259045	21.100365442245078	21.414735351207717	21.36162044250355	21.37771194807808	21.309086549935742	21.27162987002965	21.224952432725914	21.541601889379443	21.453431120325895	20.92607038580949	21.4418	21.31705105252469	21.332214993219836	21.35462324757946	21.543289439569584	21.138928145543467	21.016113337964704	21.07908501949435	21.069044239518888	21.005902743313825		0.0907582	0.42534807648899753	0.5399179570824642		0.12784784909116453	0.2843358489492078	0.4345585009338158		0.2719723654687165	0.0118432	0.0420033		-0.335978	0.00127928	0.00782718		-0.0406098	0.6969852361721112	0.8743851439355053		-0.185296	0.10751330455464303	0.2239417480947985		0.21388874578856942	0.0644565	0.22771864469366992
TGME49_277820	Alpha/beta hydrolase family protein	B6KRL4	13.323685952165302	15.227425083588619	10.802869637340294	12.488460015664893	11.991603857576585	13.252117416418805	12.468713337265392	12.933222749412622	13.103884229553918	12.743040258063214	12.784289757176657	13.269895975905607	14.911579706103216	14.163777409235292	13.723317172662812	11.274778477140213	12.98002142799062	14.833585454453688	15.218584652512211	15.13091405501572	14.536367401634218	12.36590895818712	11.475410664454913	13.092663897850324	15.052609063334907	13.552166287886607	13.401681448778396	14.024727934054395	13.288547677969357	14.211119297740593	12.87557216619517	14.721987361727974	14.269951287549732	14.320767271900491	14.638665308748687	12.46859720948732	13.98759378925803	12.97788946484679	12.620239397278969	13.316912142814164	13.388218519251112	12.964828614654547	14.946489233958546	13.633108025882331	12.894038696704287	13.030192092732237	12.773985405459289	13.057135231773932	12.456796839372208	13.191472210000045	12.59926079633273	12.970797380932016		0.23224293204072666	0.7268183818417128	0.7997649091463245		0.22667161294979543	0.7443725999410786	0.8376868798350486		1.5912658569799998	0.011913648956340346	0.042226		-0.60047	0.29956325752118373	0.46855424112710714		0.12018506349266289	0.8438933161048952	0.9386044621636483		0.4565108496394714	0.49311123632703624	0.6474146915443822		0.5260103375941547	0.43009848164780695	0.6765927278090752
TGME49_255740	Rtr1/RPAP2 family protein (Fragment)	V4Z5I7	21.683670500122467	21.93067697579155	21.493777481527488	23.837041325448553	22.00863937465912	21.659092629664038	21.686488361784875	22.80937616219284	22.87668819131626	22.33481541271616	23.39592747938906	22.53033023403492	21.85055029966754	21.617223676916353	21.870008640688418	21.634488045841515	21.633955008172336	22.372582939574563	22.47483977826287	22.314416214778497	22.235168894895914	21.817790699188336	22.22778018056136	22.288205138636023	22.146599684812138	21.763877898617586	21.545196519099704	21.69092295482941	21.828249126736587	21.674362124185734	21.280813182154688	21.646692252969615	21.704459222941125	21.580078049956214	21.637444598354392	21.180228303181032	21.758069943429582	21.75174572940884	21.76125287164419	22.08988103879438	22.901543458660058	22.621745125073957	21.433925176561658	21.998053669878523	21.945242254551466	21.993603432783885	21.83580933627929	23.143417842764244	22.35202701522804	23.409318036925463	23.776757525803717	23.659479389363263		-0.696396	0.0266562	0.058959231457664914		0.41762928171000624	0.1953632997034148	0.33121034959006174		0.7315036676743567	0.011934473670990002	0.042272430674218146		1.426873188005981	2.289248022046319e-6	4.766510330313933e-5		-0.48376	0.08988	0.2907164431075205		0.3469620759996417	0.2594585741268707	0.42247848704095864		-0.330407	0.282561	0.552773
TGME49_202220	Uncharacterized protein	B9QFY9	19.000238399822557	19.459914658097155	18.831340139571807	19.277760225689534	19.46962955573698	19.057082529640503	19.14942016626484	19.680163114061244	19.766229638821365	19.289414646036988	19.615354686095543	19.754784335884608	19.40930430770294	19.481903824129418	19.300764618923758	19.400038344242304	19.546693038675045	19.300039647398485	18.927272661064173	19.2373	18.782416725703627	19.242623415882207	19.411688710713626	19.325900053338316	19.29136828112064	19.587290513020307	19.80441433381553	19.91911764050819	19.7271	19.867901355087618	19.828381881583525	19.630204328440094	19.77825510500083	19.57887058821445	19.51142902114922	19.182873024472066	19.45100034420797	19.464915493537248	19.781831518246804	19.422713980213633	19.75440063736967	19.783563131691004	18.978168433689568	19.532936602101415	19.762718714249424	19.056941041140753	19.38758372476829	19.227211504218207	20.012996303358662	19.543624292219114	19.167046472055304	19.44822617771748		-0.30989	0.0801823	0.1445763038186302		0.33566413449440446	0.0703144	0.15152371410616672		-0.416663	0.011960480245921827	0.042337162137471185		0.13615124672386614	0.36857797511491786	0.5394179849736034		0.12662487679587286	0.4299734020420598	0.7007095636407716		0.44578265397450423	0.013403668173457962	0.0460179		0.13218555674582433	0.44904286421321193	0.6905783319860719
TGME49_308810B	Rhoptry neck protein RON9 (Fragment)	V4ZRL7	23.295324369802202	23.29420669874706	23.32930917384128	23.18015983993648	23.167268044471214	23.434307396545442	23.402456933257476	23.310484653157886	23.422859507423603	23.593202619883357	23.550317848019567	23.392556182466265	23.485260559802697	23.498493090615696	23.49452799717072	23.471347658808853	23.641219798497858	23.209426882660622	23.062194979013512	23.023536872975775	23.273423416696218	22.72457090499143	22.836725844486956	22.845	22.920506058990142	23.220685709414013	23.093215744832662	23.00361878731602	23.10020451248971	23.542255312446223	23.551615796663853	23.419164899831365	23.538188149842547	23.56632727953304	23.271400158392268	23.270964675213378	23.321218626523738	23.31130621137595	23.451093762333066	23.121572441154186	22.958779763818484	23.218606392585563	23.540537934679506	23.46433095432355	23.56431807000228	23.27577620907544	23.458160154571324	23.189138525296173	23.620999860548807	23.465165670938532	23.25328626886367	23.37109549323153		0.3609717986776637	2.1843799423213568e-5	1.362376374049174e-4		0.2679510332468915	0.00157092	0.00766698		-0.183051	0.011991585647739235	0.0424198		-0.0806875	0.22707266163896148	0.38307144027570955		0.10979687567245477	0.12317115612147253	0.35555363780768773		-0.153601	0.049507656881734384	0.1246454846364954		0.13575349332555575	0.081135	0.2621420282129326
TGME49_245730	Phosphatidylinositol-4-phosphate 5-Kinase	V4Z147	19.43157702438313	19.261530118293223	19.42837428975419	19.638498438995583	19.503491870011977	19.612393917987028	19.51204044893784	19.962052353307115	19.98248694869369	20.093179304340033	20.816745803857167	20.056	19.588168769797697	19.580983681512073	19.565095823666454	19.43772358368622	19.360457991567202	19.26464416288357	19.1836	19.1831	19.268602742301994	19.598903432164512	19.36199688814653	19.695489752532325	19.329968801199477	19.837232447129985	19.8335	19.82031672945117	19.74732662428824	19.75648394694594	19.661101391557985	19.619249722636468	19.773535463907145	19.740760204464202	19.510833945388917	19.602909929043008	19.672724370476537	19.60707272342956	19.690794269888478	19.604132565671954	20.1126	20.46600292108518	19.60029890118507	19.787828522937808	20.03192702335423	19.885856928289492	19.846882876670264	19.975185608601947	20.12912787157987	19.399797580497264	20.529284891527183	20.468741339761777		-0.230342	0.16463199846837864	0.26010525782251626		0.5643111509621725	0.00185772	0.00866513		-0.391893	0.012076938873540779	0.042694200949973726		0.26986860790623624	0.0623996	0.15295433380100001		0.13667030468163688	0.36632744124863215	0.6491938732289675		0.608207	5.388161305983528e-4	0.00382692		-0.18901	0.2524750324834014	0.5187817177782762
TGME49_305090	Kinase binding protein cgi-121 protein	B9PZ29	20.317382227255912	20.682770973364804	20.08013174367327	20.487949265934773	20.750352524994753	20.459709383427906	20.31883201437504	20.5429	19.97413044038155	20.54703779691259	19.147573773779875	20.9211	20.237068019834695	20.356054006214315	20.573946721026402	20.460723610214373	20.386804462153158	20.874971316046405	20.919035490206007	20.614174847819122	20.606742977204718	19.729893817084857	20.128511687573955	19.843963256181766	19.954964593665622	20.22018438365177	20.414499038846294	19.775638329024837	19.82378366649833	20.043379337802094	20.018261331569796	20.113550301441435	20.097228552572943	20.164313791796687	20.09733432449935	20.245983307402405	20.460921832687774	20.250249767422382	20.149131264504582	20.672595276452128	20.11337510195844	20.747556801827344	20.493494706533262	20.134913019664978	20.571509825275776	20.2263	20.35087469532033	20.14606486694187	20.671470262269146	20.838708539889424	20.23611845149162	21.02400071938701		-0.155756	0.46939628438969705	0.5818049011584384		0.5968423881194234	0.010457524895553658	0.034497232727742064		0.5130070585157647	0.012094995579791788	0.0427304		0.22785287166048107	0.22419919078595402	0.3790412993960741		-0.43582	0.0313609	0.1517070566369688		0.0474584	0.8250674210911176	0.895731		-0.037572	0.8610752742587799	0.9424841498782889
TGME49_268720	Hrf1 family protein	B9PH33	21.589894188732572	21.25746699637748	20.961594476299474	20.995419456411987	21.18030730990045	21.004707031127126	21.253251079263705	21.191258635074817	21.30458789732669	21.3756	21.586936314043513	20.764397065589968	21.444478331305618	21.420173129323786	21.505461827335424	21.390276789686546	21.30044569458712	21.6323	21.562582790370428	21.2763	21.57162369501348	20.579019329109634	20.825917198033416	20.771809084230007	20.990700128931792	21.356521250034092	21.062032584594725	21.74852187531647	21.967903289849374	21.072114928019417	20.58985540299996	21.387054071646418	21.189191625327894	20.860133620829934	21.10354843357208	20.70701372995071	21.07846908821851	21.042887805943764	21.465228023969146	21.170931856986563	21.184296228047693	20.599048128037126	21.238010407858802	20.920125717934418	21.156241295477223	20.994142284286227	21.14677105739125	20.87817722063312	21.20181584877659	20.851752669445595	21.330098103920136	20.885058360833206		0.10629941489911943	0.5567383746408341	0.6558609152414072		0.1928973026142522	0.30974571928090405	0.46343375923011765		0.4312646974173582	0.012126420588002321	0.0427897		-0.0616777	0.6934536269861066	0.8019750921596451		0.2285069463474123	0.17271767550613826	0.4268059526496449		-0.212178	0.2434955555488142	0.40368806000160656		0.2624282392924755	0.15079837681966277	0.38390140002997364
TGME49_286120	Prolyl oligopeptidase	B9QH13	24.350217700474367	24.377233505417365	24.3058	24.34021335393477	24.217192877442564	24.63396439547752	24.7223	24.6752	24.39424101123887	24.397252131699744	24.23996766871155	24.22970565390905	24.26717279661173	24.39701594727751	24.40221439399921	24.40137519179065	24.428013633744406	24.50248548768075	24.49472129829398	24.404041961121806	24.514744366289058	24.557867545449128	24.6813	24.71042306027544	24.70183152032775	24.569372833628087	24.505738183723167	24.332811463450234	24.39643836703091	24.208054958422814	24.18987486388464	24.24012979972744	24.193441928027255	24.26078303957921	24.312632442652593	24.410607077277632	24.35520541834626	24.27363287957599	24.3128	24.511944677714446	24.40005636957293	24.546483567337688	24.706222327677267	24.686897572733272	24.756636626887726	24.633087892386946	24.57239872811047	24.51267313283713	24.408793004586215	24.414728678553153	24.220588656618105	24.341466314946842		0.18488709135078096	0.0039374	0.011886003344041132		-0.176687	0.0079512	0.0277506		0.1460252430036384	0.0121274	0.0427897		-0.291399	1.5722246608639222e-6	3.583636837347464e-5		-0.0643583	0.2551892630793252	0.5368541879504489		0.16803797944654164	0.00826735	0.031848		-0.297987	1.3039938330909468e-5	3.7982288457478856e-4
TGME49_264950	Tubulin-folding cofactor C	V4YZZ7	20.29434424327581	20.432171393627414	20.364218360168813	20.123845090796365	20.128798043163528	19.528804032808395	20.102051082636613	20.157167427304977	19.894546614537454	19.523628605032506	20.675792107395864	20.21912118743476	19.794404143589887	20.17577026729262	19.9683	19.91749645375792	20.26294461001055	19.514957206120627	19.690864195917463	19.680737791625297	19.37038393251852	19.64069683302077	19.598227276352837	20.198221104361785	19.872406323966686	20.295457235444758	20.078984569993047	20.574745818596377	20.611375441960057	20.372424170264168	19.82748852098279	20.056110417290384	19.899748159926148	20.174667614218137	20.294426269615712	20.61912263644276	20.35089751547691	19.521251455185165	19.84969929661677	21.556136252993085	21.39411417897189	21.19427920749652	20.879953988175302	20.31384710730366	20.44579673301697	20.768460400436403	20.14581494240997	21.119854569252873	20.113571112654043	19.80704079278115	20.471638344393476	19.9585		-0.870735	5.64381790075806e-4	0.00224622		1.5541219953949827	1.022745330239619e-7	2.5227718145910603e-6		-0.562844	0.012152492120061649	0.0428506		-0.216652	0.2915179279990456	0.4607076980440905		-0.215851	0.3214290123378229	0.6070684057773892		1.1128344536141164	2.1635333582390144e-5	2.7010321996095776e-4		0.0944332	0.6889145344835386	0.8496329974455948
TGME49_221670	FACT complex subunit	A0A125YHC5	23.05317207684294	23.01616035294603	23.131734142654402	23.015595841724547	23.264488257974037	23.162746059943693	23.30473178998301	23.532538648004994	23.12384254520265	23.39650160371327	23.049576145664027	23.15392988802239	23.055888045834628	23.308996740776863	23.168452585278793	23.157425302900783	23.407116335110366	23.215480420859954	23.00959265195945	22.76665856798172	22.909692487641898	23.777394772162353	23.600659245821923	23.189414963151727	23.3359	23.608117649815554	23.621067490059254	23.840455876014452	23.65120811307103	23.72590509111852	23.458164683355456	23.146212448897707	23.4474	23.433347895500617	23.059194260556005	23.46027737556021	23.60603126626266	23.21296891539714	23.180133612580065	23.077405008634052	23.07461166184666	23.31707390527734	23.41157166682688	23.0974	23.29563001421142	23.146903819383283	23.211998640784508	23.118097437498633	23.218716871363007	23.486780035319235	23.143748119845235	23.741647289920763		0.0763374	0.5795980496149578	0.6757247008072192		-0.319474	0.030618963170366078	0.0805698		-0.328365	0.012191466538608904	0.0429604		0.10909700923413368	0.36205316846719415	0.5332445267687884		-0.160835	0.2071718834604797	0.4735322210752794		0.0601334	0.6623510095503142	0.784224		-0.113763	0.41004149980009885	0.6615214395667789
TGME49_288350	Nuclear NF-kB activating protein, putative	V4Z0J5	20.123295862248817	20.684330643831153	20.205430153292447	21.03906452647454	20.007954207091977	20.30593902304647	20.862388673650507	19.79428382230016	20.594240748617302	19.802451089336728	20.020803497972974	21.512301725796654	20.01039964396461	20.469630828082515	20.502178631286583	21.105032768420692	20.434354886228746	19.76269123534187	20.754166407778172	20.48679577399802	20.540108246538196	20.845261861663175	20.41549155615857	20.225067605852573	20.918693101934082	20.99460945395726	21.391095419743927	21.342081001159997	21.875683520770416	20.786279163933266	21.20100777001408	20.980983665858687	20.802597294202677	20.632316927773317	21.15332926653464	21.90508950793339	21.72516470197337	20.938709130022865	20.516034476873017	20.481609827655518	19.55428630020902	19.996424094318257	21.322479050844905	21.116616498581323	20.880754085692438	21.490134316636585	20.32708154955435	21.28129975234519	20.130058440934867	19.889957998309704	20.2669	21.48110601419124		1.016639692867649	0.00693395	0.019042285609947446		-0.590355	0.12298649075383893	0.23231252961987647		-0.861725	0.012204587148051765	0.042978983422978435		-0.417544	0.186128	0.33178319264588985		-0.12742	0.7010697526582115	0.8768284656940079		-0.401242	0.2697575125573061	0.43345523365379873		0.18344884526424465	0.6119114313847183	0.8039412183931662
TGME49_263530	Chaperonin CPN10, mitochondrial, putative	B9QNW8	26.26709618066416	26.18220440048357	26.192405256246424	26.484324191364543	26.223429889310424	26.300564692712392	26.106722490715534	26.236801999360416	26.321851543727092	26.39410969065775	26.627035371645896	26.345906299670197	25.759625288674748	25.81406866948398	25.677107061572087	25.724792395273816	25.88714110175517	26.199319267558934	25.85831044504885	26.206210548030022	26.15504833587657	26.538151671622458	26.65994096149531	26.08189834991431	26.426120511062656	26.053442678910855	25.814007145014813	25.695782092618025	26.0947	25.537232189303147	25.460173435164876	25.435595686248604	25.552493004787543	25.55296421251191	25.975359336100475	25.927925234545036	25.63271814294385	25.800301110478713	25.82643334635201	26.445555174323353	26.653512493121504	26.552638758097665	26.05647161454813	26.117935582994193	26.215454046669144	25.655317702617914	25.95681430416166	26.165934738182223	25.928984063876364	25.93093473004417	26.15198318918521	26.10564353833678		-0.55017	1.5520803303339243e-5	1.0106054564695088e-4		0.12404093499050006	0.3014453521394932	0.45384276431772014		0.2721747150445779	0.012236216372442963	0.0430627		0.056297401726748575	0.5695135160301084	0.711372		0.3655296745002765	0.00104688	0.014260509013182628		0.2806768249003575	0.017244027046326625	0.0560405		-0.442149	3.244542255131733e-4	0.00520731
TGME49_231790	Uncharacterized protein	B9Q4W9	19.483567907238708	19.132499578754995	19.310220234863692	19.023660840671226	19.33100158408441	19.580423080981355	19.484472487495324	18.572556767589838	19.398380932478652	19.31446193552678	18.77014536424202	19.522067243843395	19.669493726771222	19.293225852332945	19.506680776444853	19.60067052295701	19.394807553816868	19.18501493732939	19.19809063682991	19.199764796274422	19.091249280714564	19.06015852991559	19.253540187562407	19.299643758180103	19.4969	19.498540885013178	19.227719421108233	19.511820702369285	19.391487901634704	19.781966298480086	19.603570622848267	19.638497861357514	19.756724867933116	19.655247644560355	19.62640171153364	19.49086130793836	19.701753200316183	19.512751337344078	19.80133599566912	18.653465239953537	18.767352515791618	18.716262918568788	19.25980958914647	19.2435	19.23176225230361	19.477349689920814	19.53318676211562	18.757461878633713	19.88760512139411	18.7458	19.45384239480223	20.0134		0.6367671297864064	0.00173517	0.0059275		-0.565205	0.00697397	0.024976755280799706		-0.458091	0.0122663	0.0431407		0.022490902229645116	0.8924622876160544	0.9356927985804163		-0.120354	0.49629205240171137	0.7519554484776058		-0.54383	0.00665417	0.027011292897811786		0.28049157444240436	0.14901325730387516	0.3820134074175812
TGME49_290570	Uncharacterized protein	B9QE80	19.173853617798464	19.84717905527272	19.171313036707446	19.287644616039326	18.87118271897556	19.386569648520535	18.900318614632326	19.031402581451744	18.326025671808715	19.13322667261363	19.407853037928948	19.084389432921018	19.20280290740893	18.828901159211213	19.029658508024717	19.00659002485269	18.495824022038562	19.80882923798437	19.81069419688228	19.20287331206506	19.299640098591638	18.443182508350425	18.77223163039048	18.338082736721354	18.956238616988493	18.53141451827389	18.52395536466171	19.1413	18.09262308479223	18.967972887015137	18.582530615877438	18.581002597518918	18.669388499641705	18.78513010138306	18.750009705257085	19.149542097191087	19.601634061770454	18.445821409255615	19.022252333356448	19.382023567876733	19.45601593992273	19.72663878274156	19.52062123979868	19.115453870555854	19.342796637475942	18.64753706660546	19.20146203069394	19.378509061827316	19.47475449304479	19.278527105886287	19.226002725131764	19.16329750708382		-0.355985	0.11889897820843456	0.19886707534190218		0.8941255570676603	4.1264461181436923e-4	0.0025657		0.5366572900146949	0.012305574639364169	0.043251172480846076		0.1386440095688215	0.47828644638886275	0.6389598878812911		-0.316344	0.13105846865453114	0.3694145611029035		0.25132482122164745	0.26762822725912994	0.4315465761104227		-0.193342	0.3924342023847971	0.6496280810940596
TGME49_440160	Toxoplasma gondii family A protein	V4ZHH8	21.134963080813513	21.30757812396348	21.92629583716515	22.070410461108885	21.679628197846846	19.938	18.866764411324127	19.913672731012262	22.434465780102833	22.093634591017008	22.49541240690543	22.0972	18.79536204725602	18.34527162429618	15.44528192721737	18.12734467610325	18.530713402750713	18.889476647744537	19.05959313273216	20.059363158201194	19.966578714860333	20.390604286629582	19.350179427922768	20.22816974369853	19.52521005350888	17.091545194013474	17.15063841668787	17.011592475836594	17.695586296536575	15.853246373724705	18.002685483433318	17.890715253532328	18.238991410789843	18.115886059507822	18.49320134100062	17.961689272681618	16.760711038875726	14.026872335538375	15.437265741022864	20.266376374897845	20.900797702882826	9.570963023923207	14.070045404490367	15.181035697151465	13.61892408815979	16.37927800864438	15.306525920196988	17.04688415642184	15.912162613421044	16.467419166050494	16.48319550396486	16.467621229785216		-2.00155	0.1121621662203014	0.19015480564160075		-2.96083	0.026675661503620066	0.072279		2.957804967560719	0.012379298630149532	0.0434824		1.5642947102000946	0.15062053475705944	0.28668684335406935		5.804726540788355	6.406757547919797e-6	1.9933752461595913e-4		-4.71106	4.180552643051731e-4	0.0031189		-1.72403	0.16965915217056085	0.41223226762883775
TGME49_313680	Transmembrane protein 163	B6K955	18.765091134717053	18.258840337798517	18.477717250859065	17.951535262611692	18.268349473833645	18.509808656006264	19.321027046893967	18.11882417566779	18.05001391393319	17.94410158692704	18.33787894109801	17.961797424323972	18.967470198185694	18.96968309535115	19.00597943001207	19.157164816790264	18.506958267218685	18.004575322251384	18.24582841270928	19.092668654903804	18.34113310231126	19.418795988970707	18.143975376511904	18.136213326568352	18.303271798439617	19.81681093596484	19.268704254205595	18.921854101765184	18.86510114450236	18.90579149303982	18.893850304736397	19.11955525526909	19.185778993122952	18.909140145465933	18.9726	18.65078048690382	19.17936878580157	19.265418571831944	18.998529274096576	18.036355494606926	18.036338577729534	17.6497	18.82340526404993	19.052098406377212	19.318882036668583	19.0382	19.311133516193614	18.302916685260907	18.010597327767293	17.478310624110566	18.288383557534008	18.429371506255443		1.2012931060293077	1.518121608903977e-5	9.920326885868948e-5		-0.593107	0.026656965837061924	0.0722641		-0.592289	0.012397846712880007	0.0435196		-1.00683	2.5359754447604117e-5	3.5535489013614275e-4		-0.028468	0.9008586943109431	0.9614522709262391		-0.436849	0.0842599	0.1863519344237335		0.27156453532222713	0.27818549873412163	0.5499020455269568
TGME49_299200	Trafficking protein particle complex subunit	B9Q377	21.56745313769418	22.377451605117713	22.07389651948658	22.607084466521748	22.12347363767767	21.992256784358688	21.906111848936796	21.29410223534957	20.80573741152792	21.794774469786297	21.54512263274804	21.52069555168201	21.820489713955318	21.996679798310666	21.499545300601625	21.635788825348655	21.93047318603125	22.22803789275826	22.17205856236867	21.85458723009048	21.58723915363781	21.838288278131884	21.544952412514583	21.683283303708947	21.54141226470071	21.826456220782816	22.23658695855199	21.874526755893577	22.313186062730516	21.541441189559073	21.88176601610685	21.371485448248706	21.108264155491163	21.649981596833356	21.4463	21.325091084099178	21.547581562052834	21.712580513805214	21.09776332067736	22.35607454898186	21.339967977858898	21.36404258031984	22.102135941823242	21.601399359285068	21.645860160221126	21.91842886592608	21.26176902846452	21.9135	21.566124997817248	21.769343098518306	21.742598973579447	21.26146665922176		0.0192236	0.9318065144825793	0.9541085402592753		0.034711	0.8825557655899673	0.9324070574821419		0.534621	0.012435145796798561	0.0436226		-0.0553102	0.7762739581822575	0.859284		-0.234026	0.2601666736127978	0.5421129013332119		-0.463177	0.0439534	0.1142329285659786		0.0457717	0.8385809119317447	0.9311569896824944
TGME49_314480	Uncharacterized protein	A0A125YGQ0	21.717536716404524	21.687593067503883	21.701370089904707	21.75203712353172	21.635291445409578	21.562956811894345	21.528545129516495	21.669033195424056	21.458969416314638	21.522839223193394	21.718402769781775	21.890155321578412	21.693127773892563	21.63734123674722	21.612611997650873	21.662232700596213	21.729582450900864	21.579494755386648	21.559781694985638	21.730861940233538	21.68540466926745	21.684654032093093	21.68981199145294	21.760525428775352	21.70726783026791	21.672645728746033	21.569569272754848	21.817418791147624	21.678347758350554	21.444130033501906	21.628862843799162	21.493964261388328	21.35850168109568	21.405538524995052	21.33729893349023	21.60142418558084	21.443712510855633	21.45708082314418	21.43335404835802	21.430362143849756	21.604196384293104	21.456075891456237	21.593280360994086	21.48291652027958	21.75431590526761	21.551549245714313	21.403331079650208	21.517865119129524	21.456013038680325	21.55337446849466	21.761045954103587	21.468940329434275		0.0602005	0.4388667406346468	0.5531033997043328		-0.213687	0.011075052133803219	0.0361209		0.18431166468253934	0.012496739629613667	0.043789		-0.00563084	0.9331444085065683	0.9593951888727056		0.0961439	0.1812809544443825	0.43905108648272384		-0.201888	0.012000943267406677	0.0422076		0.0801342	0.30406607492053944	0.5747552040955727
TGME49_261230	Ankyrin repeat-containing protein	B9QAZ9	19.988148757859697	20.086045649110147	19.92965385943951	19.99120120462795	19.946281095220257	20.412022575096124	20.365885609154702	20.524480563886854	19.526074447556994	19.889433356905535	20.398134520402387	20.687983544127803	20.347872249820732	20.37094701736735	20.30589578339748	20.269882858704342	20.516968014378158	20.399776917523496	20.355157267774963	20.276387120337915	20.352060181330607	19.9924	20.286680125247464	20.18562576289107	20.00367725824782	20.561288952001547	20.12754304503421	20.456803042492417	20.58525879648191	20.867857120179018	20.8452	20.935437649588884	20.82572392131867	20.69257151394455	20.748970535782995	20.551285961742856	20.79120592898186	20.67037584912037	20.65354292981604	20.529170396914083	20.181968254167003	20.149096225802253	20.590940256664737	20.393242577242738	21.055843167758518	20.58242923495836	20.495163237837815	20.397015806103013	20.179379739636275	20.415499729913094	20.500438405731494	20.545371542178863		0.3367787359313148	0.021240977068186357	0.0488311		0.16965965544783046	0.25612093844808426	0.40135735255684296		-0.337231	0.012498563381479547	0.043789		-0.215983	0.0838262	0.18839156481638472		-0.282135	0.0347429	0.16041483199199882		0.29847884570961014	0.0399228	0.10627970387941847		-0.0718164	0.6130697253847777	0.804498
TGME49_203940	ABC1 protein	V4YYE4	19.559552247865838	20.104161915998084	19.649307876579044	19.038769445270958	17.960904566818748	20.06796168382334	19.648709993083152	18.551366038267677	17.197883099243818	18.325619083033125	18.310592732689557	17.52462588833901	17.260420054020187	18.090596343719163	19.36442732320345	16.968698194880503	19.533090293991194	18.256408268051956	19.181008477375265	19.434212414541555	19.905797477953712	20.181023829881823	19.432318539224077	17.751882622758643	19.8555	19.823439568856486	19.622650595594223	19.580029603934335	20.148895925922275	19.230584026285733	17.827359173009413	19.082365673270765	19.148390581636647	17.01617826136225	17.391916349787806	17.57036597379536	17.743126772546503	18.87997909739206	17.593399973160075	17.960782658358838	19.137125163070387	18.21456771543513	17.16477128419669	17.23822018611685	18.616176933028477	17.15949267482737	16.30544129393919	17.670532386111038	18.332778814098802	18.907697202191102	18.587625024406663	17.65044820541981		-1.14067	0.0509005	0.0997606		-0.867687	0.15146007126204072	0.2718437726092871		1.3585990261442618	0.012550478932546457	0.0439427		0.9329958520237689	0.0645856	0.1558708054402773		-0.390136	0.4589046701425378	0.7244052965409447		-0.825047	0.1536984588202159	0.2914310112532903		-1.17923	0.043861965943223016	0.1793787345071615
TGME49_249170	Ras family domain-containing protein	B6KHC8	21.791945343925647	21.93706920910921	21.93280699025015	21.76188920000203	21.871969976623674	21.8567	21.652353479737712	21.530004448063607	21.898198435941566	21.916305794197093	22.128055803495123	22.000061150464937	21.73481307057505	21.671830315021154	21.69957149941702	21.71636517445249	21.72033324971374	21.73970093844872	21.850782042878322	21.879773389658908	21.82155150652212	21.782856729074027	21.671675298709275	21.749234376665747	21.77132904576795	21.43268568125155	21.458168653671024	21.504528891049723	21.50574241159827	21.693652520383992	21.679764353825824	21.720279388095825	21.72101064380388	21.703715891211694	21.711058194134438	21.597342010266885	21.629028811868046	21.71030799999427	21.720988847300468	21.697600793034432	21.870735016278374	21.84458440874848	21.622810541969223	21.60221172326507	21.718212237166135	21.67438252791814	21.714574768496682	21.742574386360502	21.728950716891667	21.882686311356522	21.959371393562577	21.798069271338022		-0.137868	0.032450201049570554	0.0694667		0.0605329	0.3589494873921045	0.51221		0.149207	0.012563980865960639	0.0439619		0.15589205613881063	0.00605195	0.025850602987805144		0.16332488012282198	0.00664696	0.054326480805355265		-0.0548294	0.3846093165395912	0.5491919659343532		0.0288898	0.6458533789262209	0.8232688564488646
TGME49_301350	SNARE associated protein	V4YYZ1	17.22115633481257	14.15160284577857	17.42908550075039	14.583092852019199	16.717579874043935	13.783888955637428	11.884958181072577	13.817035446178803	10.744928484297944	13.84311147392261	13.494255720933747	10.283090614671789	14.410788937778214	14.054330592271437	15.941836129745743	15.497880899713744	15.253345143273139	17.124228758038363	17.151972888415756	16.472517851489705	16.329404399485846	14.15748414634256	12.21410274804865	12.502548956463787	16.4452	15.053836306569545	13.955021499805602	14.285870280902758	13.954854807165132	10.276306017721215	12.651243551168267	15.401993442607646	16.393164698070905	16.062951694745266	15.283526432926964	13.34966510322747	15.9677	13.225720320318787	11.881707677093798	12.173782051256932	11.431996848398413	17.77408713166883	14.221376273283191	13.674835756861254	12.243863012180931	13.21073392045136	14.345465966502436	13.669284139116945	13.353184186931356	13.468422455254816	12.868361724236738	13.936927319903768		-0.254034	0.8311172721749539	0.8835562380955246		-0.0365533	0.9765851301474099	0.985434		2.827859946799572	0.012615919612839043	0.0441154		-0.080019	0.9381555752893104	0.9619004106873219		-1.36789	0.2151135249106223	0.48635906788215016		-2.22721	0.0665565	0.15635485306332023		1.8696754795935178	0.12145033843052117	0.338454
TGME49_259050	Putative transmembrane protein	A0A0F7UW96	19.93555923595975	20.162	19.932687648511184	20.6301	20.612544655739597	20.53448096263793	19.368094109213498	19.567892020199672	19.379884559065733	18.722585745142933	18.982012087397813	19.462708936489918	19.430794311703472	18.6562	19.458852715431654	19.221107779155176	19.544805247555033	19.115822480621834	19.58389601295518	19.30259812516929	19.446179742059137	20.98578860116109	19.5908	20.579334655282288	20.772161360700245	20.338509149668205	20.528309296194287	20.022944130181777	19.67366535397371	20.63871372664346	20.578141586865755	20.35635030342874	20.37500103773987	20.406132067736245	20.49693212239127	20.409542957754866	20.071092905729145	20.41420133015086	19.968339911107165	19.03012008608568	18.759370571423243	19.0985	20.60208607718885	19.222644254956446	20.66119329960138	21.98568108113401	19.80293134741408	18.50787694039263	19.685479803783345	20.92492384653569	18.901574699151706	19.668593762453707		1.4922337098190717	3.0713312848332295e-4	0.00133059		-1.51935	4.216023006572946e-4	0.0026056		-0.909898	0.012638883651179196	0.0441675		-0.917217	0.00796383	0.032232		-0.400892	0.25828410610495034	0.5400624668042151		-1.29192	0.00147667	0.00843195		-0.561128	0.1479869519557771	0.38085940656274836
TGME49_267060	Ribosomal protein RPL14	A0A125YYW0	26.87574823009836	26.74776561443874	26.755648785602794	27.07027370122981	26.92250049723979	27.899791315605313	27.782415354141655	27.76992516182966	27.219380318982907	27.108797831212108	27.01203280965145	26.880175275067252	27.236054996977522	27.373146484747515	27.261777072376034	27.384190588970206	27.326881230244588	26.854984028332794	27.054005264735636	26.886638134974007	26.782251368396174	27.11113562106018	27.274120639645425	27.103835099201675	27.078192772783538	27.06000657220047	27.02124232718146	26.770201334132956	27.00417878309389	27.06074852022605	27.17405201417798	27.117178751329853	27.050459531071994	26.87922470411491	27.439938713399535	27.094700086724828	27.218046677283823	26.911301374415622	27.0569	26.609427414515203	26.969753838920376	26.897327343759734	27.221281293219576	27.60548867152668	27.499556953616327	27.280230952986997	27.521985595271524	27.011388044354383	27.107550469793793	27.180271789213627	27.432408915644544	27.388070597320215		0.6002058275924398	7.945325023876415e-7	7.501482729439181e-6		-0.316318	0.00591628	0.022039148145952685		-0.2497	0.012652099423244089	0.0441855		-0.201771	0.031043393859129038	0.0911494		-0.168841	0.0857792	0.2828438952914362		-0.0488845	0.6425569243069138	0.7696066748697856		-0.500967	1.8945399559073913e-5	5.111533106169247e-4
TGME49_265230	Electron-transferring-flavoprotein dehydrogenase	V4Z026	15.329262652543813	13.28426787709186	15.540105564388504	15.415520232409895	12.593375823603452	15.965290138766411	15.810626291353758	16.125035583225703	15.253634108305343	14.381044192227986	14.807757252134547	17.12479008780256	20.638338930957836	17.494119234920127	17.131642119582523	15.822174367851838	18.828788080614018	16.946643322924388	16.442031463058044	15.008241446359959	14.574603703628423	13.114498754561629	12.854745407402886	14.66729273665276	15.991103281281754	19.296004048087767	17.79140000630536	18.05762255767823	18.173211474813094	16.232339321847462	17.997569508616152	16.668283998990162	17.33611249827544	18.319871418445942	18.27100662117256	19.75277735978888	17.408307724406527	20.017661085090403	15.867321193837205	14.486949829093083	13.3844	12.528414383750757	16.540774120488642	18.417133367205544	15.314698384176497	16.622564321983617	15.874911360169135	15.7004	18.26236846471003	14.400987798461633	11.149880879288196	12.899231806388105		3.087421761180437	0.00546167	0.0155367		-0.690315	0.5354678557097463	0.673764		-2.52053	0.0127279	0.0443959		-2.07144	0.028562900520674506	0.0857513		0.9092330386911573	0.3540440643178736	0.638796		-0.965912	0.3656917986955368	0.5323041705626687		2.016028542336638	0.0629311	0.2242098357779683
TGME49_224620	Putative transmembrane protein	B9PM66	19.693618380211163	18.73627746714204	19.696736145793537	18.510224407347934	18.619937781797343	19.382555480470423	20.04091912769664	19.168721604861148	18.79358564738326	18.721807990865603	18.571120495663862	18.43832713894899	19.429418846896496	19.494359229089348	19.767283148742656	19.59594736335601	19.886653062783047	19.26982772992799	18.63581599405869	19.334101493967687	19.232228811550712	18.149822072067927	19.32354578630615	18.114986874922252	18.829211984652275	19.745748513538707	19.74750401005568	20.46965035240482	20.041930615669244	19.60381459537856	19.883621994810596	19.834749501219108	19.550637511996968	19.864707665191496	20.007947225203374	19.93191790302975	19.71216962267207	19.558731354746676	19.68556954922299	18.73638531908337	18.036651013676213	18.777829035740986	19.680957009541665	19.498684363959775	19.791312410435985	19.791003605765567	18.78813538044073	19.942489883533476	19.824108840061385	19.232618710760995	18.61461374475418	19.830807631484326		0.9930634311952176	8.424695835724759e-4	0.00317288		-0.0874366	0.7644264567166676	0.8530275442680435		-0.661274	0.012728556158978933	0.0443959		-0.0210908	0.930407	0.9581239011900746		-0.857717	0.00157444	0.019594673627521902		-0.534404	0.0603517	0.1448864473325514		0.10400025916410272	0.7093923210124817	0.8634435096386642
TGME49_324600	Heat shock protein	A0A125YY58	27.549834607193546	27.426942882665756	27.458260363442264	27.51333109309303	27.708759632776726	27.966323914299664	27.74406024112848	27.964682538796794	27.83497313602568	27.89118695179365	27.959523625522742	27.763731520281688	27.080938798709532	27.475112719042436	27.173550865405247	27.36846334980399	27.494825654187267	27.157891950933596	27.091672675077525	26.962236576315256	26.934037047297714	27.57987632563762	27.88908995590193	27.71785964911723	27.57502741874042	27.304613942424176	27.168581200223514	27.00796932800027	26.947803826236786	27.196463381591506	27.398157703863596	27.03240842366491	27.342919197013124	27.445691904178318	27.511319529095502	27.193761080680815	27.0249	27.494308238392158	27.538879476892177	27.46372515905717	27.272005772424237	27.547182829514306	27.36298616450039	27.14163569376916	27.796295783276626	27.30325319788917	27.45520563299234	27.18977855314558	27.526803032193527	27.674891178115573	27.663976952296977	27.918393697494338		-0.0157626	0.906075	0.9364943420437073		-0.262825	0.0650287	0.14264328092393502		-0.316169	0.012891015343095006	0.0449339		0.18289338816366296	0.11895346231913626	0.2428744070319128		0.2675851257567423	0.033580317196761654	0.15716736493116823		-0.103788	0.43874311269503297	0.6015416337300953		-0.573111	8.796718445453188e-5	0.00181777
TGME49_258690	5-aminolevulinate synthase	A0A0F7UWB7	20.577268057048904	20.760466629900577	20.63805044115317	20.81671856912125	20.73824172160905	20.961318054390865	21.04873456470734	20.978574620185697	21.20816286480762	21.136747207322657	21.431977233670068	20.881638231241347	20.609951639816032	20.441046513483037	20.907422285539127	20.673416216569066	20.493945469389175	20.111314731094033	20.251749821945815	20.229546072983602	20.1623	20.037112458439303	19.909477883526947	20.665389821557646	20.338419099405705	20.785883281014954	20.90935744557555	20.44386362233854	21.075209128799692	20.392567170661124	20.474750149666114	20.537090272223978	20.520773189073722	20.503483167220516	20.64598481841609	20.443604677129194	20.52028954547658	20.481428677513904	20.83091054806588	20.216598468960598	20.65402835943131	21.042936454810388	20.842027604284517	20.960406532683784	21.34984459632031	20.989289364163376	21.162641974046025	20.9433	21.205059506904227	21.66218972198417	20.606433633868917	21.50747024179988		0.4229875865654975	0.0145315	0.035474787400030336		0.40025461200169943	0.026124850089357488	0.0712449		-0.395716	0.0129193	0.0450039		0.12403945330071764	0.3937381422062701	0.5639837998225308		-0.0202501	0.8951411040165445	0.9597490161646043		-0.0682947	0.6833012722033462	0.8002048260448084		-0.371053	0.0307667	0.13946901315370255
TGME49_222850	Stress responsive a/b barrel domain-containing protein	B9PYW6	23.713315022681904	23.146846252475314	23.252108626564883	23.288378590170126	23.42163941328719	23.698374690707595	23.706925231029707	23.75851577323766	23.514454954177495	23.82756400900673	23.72709478938892	23.507061738615953	23.774273748602454	23.84029479790408	23.636437714986684	23.866350423890026	24.120280088832153	24.31035540781005	24.466996171548864	24.222753391779953	24.092659291155847	22.864855392014803	23.01100722654496	22.903111071191546	23.099734051757643	23.933189005242376	24.48551933534602	24.23486860065092	23.10869826076543	23.83291141360899	23.548721169526907	23.59385520991915	23.90010821156067	23.777152113264144	23.912320974458822	23.965330950000954	24.095800726053668	23.782742011089226	23.61938382857541	23.350685550937392	23.148583344208028	23.300240621858222	24.243288925315987	24.043162686354542	24.129680558862752	23.51967224444904	23.91939191176678	23.777667029979646	23.817175119999746	23.89697092224214	23.987364146158292	23.992718547488586		0.7045360930152675	1.2278292044528454e-4	6.018625069867976e-4		0.2968262369573118	0.0969316	0.19414673892878473		0.3980753675380697	0.012955695609452702	0.045101257508679785		-0.0766601	0.599521	0.7321542435775639		-0.250335	0.110534	0.33163715051821147		-0.0979544	0.5613401048415516	0.7055080133376949		0.12625545651808423	0.454624	0.6940397450285739
TGME49_252500	Polo kinase	V4ZCV5	21.37630851837237	21.4091	21.568078422750474	21.193431897992568	21.557948994289234	20.39262932116514	20.362015298461003	20.771289034254693	20.82893719002508	20.569983174074203	20.725006511686146	20.874830538459705	20.557427543918536	20.83213203433425	20.910693137370053	20.949855049451585	20.95057196434169	20.62861559326481	20.850089643124363	20.688648308263573	20.723313638539793	21.311014655189226	21.36821916178412	21.32722663015982	21.47947885831823	20.81125308932414	20.981114281967457	20.899109835640004	20.731203178605377	21.197392142683782	21.041722796789607	20.9644	21.17862548732478	21.24456285654758	20.943908468763425	20.796605208757818	20.952377581456297	21.162573097150656	21.109022591711486	21.412206828503415	21.507147128556042	21.317258820717036	20.78998793208757	20.753406925713968	21.024180872008095	20.441179244532876	20.584722972591308	20.566655641813163	20.488348122115525	20.692344555209452	20.577964923856882	20.814283878524364		-0.693509	2.297222845417492e-7	2.481181913512068e-6		0.040719432895986785	0.7334780439850468	0.8298606960458919		-0.270231	0.012963728874846965	0.045101257508679785		-0.0907762	0.36127007894284013	0.5323775436735717		0.12176992925740748	0.24957583273763864	0.5307484505131298		-0.00876423	0.9388667192052882	0.9689750151958503		0.3314913945896052	0.00551986	0.0439982
TGME49_272760	Uncharacterized protein	V4Z704	20.109743257972504	20.618812214710104	19.93973999883093	20.493078547130608	19.873695908619396	19.825421357419586	19.753553937660577	20.545350141124246	20.22252239171676	19.7546	20.377963223682503	19.84910319664261	19.862049970668558	19.588485353392663	19.639082522677754	19.63048144773169	19.8422	20.34608244229142	20.11663606169401	20.093239453259706	20.08479160961729	20.148064328987566	19.804	20.06452345955666	20.170721536444447	19.672570146355604	19.294128679149857	19.245164795611323	18.939353829132394	19.413099854425333	19.20226972643198	19.545835915573143	19.427224889150615	19.621308781036454	19.754516431663454	19.735145882324865	19.95623441543504	19.705868751149488	19.439880154546415	20.523397358444342	20.209607125158655	20.11395360409402	19.586339444294346	19.516135178949547	19.85336393145821	19.658555253420616	20.25756919965054	19.80584404549856	19.658040443784202	19.959280650956885	20.609861452529536	20.10173357480475		-0.507927	0.00897888	0.023695576595238202		0.2354827533556545	0.232118	0.37373596533887543		0.44185826469175993	0.012991831240681699	0.045170328808871736		0.25255943196013675	0.12372279766384943	0.24908310294383804		0.024105756545456103	0.8883518581257227	0.9581746125773754		0.0753054	0.6872947972851571	0.8023078895616117		-0.328984	0.0835785	0.2665556944941449
TGME49_286680	Uncharacterized protein	B9QG77	21.348436832064486	21.584452942018032	21.254508461464646	21.31538264669212	21.422842909855817	20.491217018178965	20.829028831673874	20.38067942139211	21.339386959632847	21.00065308920839	21.378560190742622	20.994924153221326	20.730837888801872	20.815420906893934	20.970607396717583	21.093949040390854	20.821919900777935	21.13529909481462	21.093063626349213	20.685355729952214	21.180591076489364	21.61587940080517	21.368612601715895	21.158553739532167	21.430376917027694	20.932935486223066	20.454232443116176	20.037372540758952	20.82822566045791	20.35622749136541	20.564047217646802	20.768349657675458	20.493922814098596	20.513674813947013	20.469278278107915	20.57231411866929	20.63512520521212	20.727762352709846	20.738983388311077	21.56687477927067	22.203096036724972	21.761	20.803903846836555	20.760461421415258	20.80969908338639	20.848903146086485	20.54454081015546	20.609683304074267	20.839827779276746	20.94660151294493	21.14844908056647	20.327925186276758		-1.09014	4.812853188866417e-8	6.320188024516188e-7		0.4502859759966853	0.0128717	0.040532014264663095		0.39488471329930874	0.0130009	0.0451732		0.020995711051806865	0.8846272656955192	0.9305068972240998		0.4038837255734613	0.011198522076486894	0.0769424		0.45851688234789734	0.00836356	0.0321396		0.3195719363014433	0.060807	0.219488
TGME49_225530	Metal cation transporter, ZIP family protein	V5BAH3	17.297247967852023	18.383441034778663	17.944440220732183	12.237627752806715	15.485195326150096	17.513646690718325	18.136397875820414	12.159816373724578	13.211206472103841	13.004961866644821	15.397150486832867	14.129517712981151	17.89674588632616	17.46683501112161	17.950531984921525	17.7969	21.282	16.066204185323386	16.052443973530714	15.742234100792299	13.788626221988833	16.543589526239465	16.52881728910871	15.454891186312572	17.782205780085505	22.085207871731676	18.473269842404335	21.45348782410523	18.712351196633897	17.374335680100614	17.417820868898957	17.827610797815666	17.876520072609992	17.16175461010784	17.067122852687845	17.919189573349904	21.67929193881283	16.811270628658185	17.83181568085675	16.00696302361497	14.367293906474462	13.392904814841144	17.66805943435211	17.481395840533402	13.853847338300842	13.399262796270502	16.753215179836637	14.69956957446746	15.725686481001315	15.581580187609605	14.027031169526445	14.850346288779718		1.2421022028818367	0.30591649170102175	0.4246384559074259		-1.98832	0.11997422256965194	0.22859389101997704		-2.84936	0.0130398	0.0452796		-0.854313	0.4151267539309751	0.5852816952950617		-1.04113	0.34969116654379573	0.6353909885001308		-1.68054	0.16805136079775207	0.30953557071257665		2.5419801843478105	0.0396523	0.16676566170164217
TGME49_257040	TB2/DP1, HVA22 family protein	B9PLF1	23.41246647399756	23.342314641785123	23.52783546234329	23.4962	23.505592369819773	23.586505662587854	23.303133167190012	23.412421804485575	23.451830330276323	23.671637541892004	22.83142521340765	23.119987043339925	23.417138674532687	23.736009304263384	23.47385822197515	23.5842	23.877399724406416	23.794679416590164	23.76342007293357	23.553989181058192	23.52633914154076	23.46311498213948	23.48332699511443	23.419705882297123	23.44005867006475	23.85557059920803	24.180621432436176	23.958010329716558	24.120467792845304	23.403454141691846	23.353816157193847	23.27088915982496	23.337060743875426	23.400193785651645	23.42553792066783	23.18688210413594	22.9853	23.54278889706587	23.506140108718462	23.427484936113515	23.137631576113762	23.32976958265501	23.40042434104422	23.517279926592337	23.814186153814063	23.385900514013315	23.622946953966533	23.156884790117388	23.473932110064048	23.6302	23.220434845893166	23.13802290724294		0.24985221292532245	0.0791565	0.14301615935678189		-0.153256	0.2976344672799285	0.4497368495653666		0.33027971797967126	0.013066469652321335	0.0453435		-0.224246	0.0691965	0.16353910462475962		-0.055182	0.6678022233468242	0.8617756223641377		-0.158583	0.26019382978151495	0.42293163580422494		0.1837047540183292	0.19321405711285652	0.4449285856812457
TGME49_248770	Uncharacterized protein	A0A125YLP1	19.326696377714327	19.083323539778085	19.185940984918886	19.243772388694133	19.42563270455686	18.089242839833027	19.073760346883432	19.71074334192462	17.67108942938347	18.16967620910418	18.18699246139189	17.933917941539335	18.566527743876357	18.96110783707409	18.740083329298173	18.70017876973852	18.653818224108278	19.265783114105936	19.549887683833347	19.825564842295243	19.25481910245967	19.47344813293364	19.432703567084197	19.50818624331785	18.92411852043402	18.57955467947587	18.30482492754704	19.203058008370853	18.573675201816826	18.57953365450983	18.62132976460566	18.548018130404962	18.430489800203212	17.906758832923558	18.775853184707863	19.125552249834293	18.57875735659791	18.953610075286782	18.579066028943835	19.813082014096096	19.756364453055475	18.04348674936731	18.77686209061296	18.5442	17.956128509657017	18.927779901338077	18.723137455669516	18.04314706964886	17.3323	18.121947932517145	17.436798024119593	18.180242703826558		-0.618682	0.0339467	0.0718384		-0.130303	0.6615700714152986	0.7746989735245996		0.6714459065994127	0.013078282507132102	0.0453557		-0.762741	0.00321551	0.015848925772330068		0.16753114667184832	0.5221749541607217	0.7738		-0.0487621	0.8638474068836444	0.9185772446996938		-0.233572	0.4131272029766845	0.6632715394251796
TGME49_265360	Acyl-CoA thioester hydrolase, putative	A0A125YI82	21.104092924333827	21.142611240119038	21.074230864356473	21.13242656071892	20.761539070057786	21.553554670609707	21.2238	21.480446355820717	21.667986410036512	21.281298851438514	21.042552205284736	22.03519384876696	21.068721368222228	21.179800743521405	21.10326212728266	21.08037473498002	21.123560228494597	20.78505554614371	20.997983253802218	21.117964028866652	20.754664377378326	20.691086695791448	20.449470905659965	20.064334691014757	20.58983178381235	21.01487481840433	21.301289704529076	20.698264506175953	20.95881230243834	20.512414313708106	20.50002337316021	20.399122981106046	20.53760560907292	20.14414105454466	20.632973172354454	20.426899197793396	20.545735095523895	20.691894033118288	20.197120255433028	20.559948927280487	21.141525421669527	21.581938022484763	21.20691994827888	21.13865252589771	21.281549437440653	21.175786938010894	20.92005348925362	21.379437260068592	20.994867934912342	21.118729772292937	21.43785303627483	21.493404743168398		0.0501217	0.7757408497564853	0.840348		0.6457897714086336	9.777195067457178e-4	0.00519117		0.41499245070311375	0.0131457	0.0455606		0.140266	0.35935933980427714	0.5302753286899007		0.22189927953825972	0.17406398285348326	0.4280082488126064		0.0514907	0.7697919000297072	0.8588794711822895		-0.308114	0.0849655	0.2692542412335307
TGME49_211730	Histone lysine methyltransferase SET8	B9QI05	20.406488998134314	20.21845099330769	20.16980518907711	20.254589403664994	20.265803258016525	20.17348617113572	20.221550195748243	20.325470660337025	20.514934010909684	20.290782393663136	21.283510178155808	20.15096232598637	20.489103729268187	20.21156852456481	20.442385531065256	20.38988355818588	20.241751332458016	20.74136534137005	20.88217865086026	20.76869968301775	20.61172617516749	20.370116842787503	20.28782469893776	20.138774121279873	20.423985146872354	20.321576521526126	20.334532163028676	20.535273888023454	20.46767563485561	20.579838106498087	20.58816996684027	20.581886026872702	20.571109495186526	20.507701820821246	20.43579226117175	20.338797362719966	20.472505164511723	20.322313436169793	20.518541964526463	20.78938075620018	20.89363857781766	20.472077426852927	20.301669867148576	20.157419015862715	20.170248334477037	20.37933366579915	20.365823267057486	20.32078308429186	20.530067384160397	20.38954321816572	20.20652912634688	20.897001042577067		-0.443467	0.00288446	0.00909868		0.4131903844875495	0.00733814	0.026020509219752984		0.3334024247839551	0.013205977057605959	0.0457271		0.19388594103939027	0.11838626881894629	0.24198701308419182		0.0912625	0.4834571574905391	0.7430287382593859		0.4553380185167981	0.002275	0.011866		0.11476952603475965	0.41867063588350506	0.6673642742368819
TGME49_272900	DNA repair protein RAD51 homolog	B9PFU0	20.88120763611287	20.985719301452527	20.39387950141061	20.35457506431554	20.81536176095384	20.55637410796779	20.78937352427436	20.6935	19.58575674243371	21.16765785665163	19.64464259279716	19.750169818838486	20.63682114694477	20.754701569922517	20.882741801434847	20.739755562824584	20.844	19.046143085643124	19.963645463616437	20.006260013359416	20.025422071272082	20.21555985984532	20.344033370137566	19.6388	20.434220163094437	20.91649608916851	20.9589	20.34402261443161	20.780356031840583	20.7922	20.560648790980217	20.397549677107435	20.430919662708185	20.61844884900598	20.455937149033467	20.48837901129623	20.064421942379298	20.554977998563828	20.590375062770086	19.80471562327304	19.772847663748266	19.61427698661361	20.30590836887061	20.979450420700438	19.688107280111325	20.058737208689244	20.506704240893278	19.6108	20.72122282789511	21.458181773494708	20.181474474449338	20.525392986914014		0.5771680793080058	0.0471824	0.0938166		-0.427546	0.1552224992904418	0.2766921894903839		-0.670451	0.013210422998540737	0.0457271		0.191633	0.437999	0.6072792149607116		-0.462357	0.081871	0.2740944433603397		-0.955535	0.00152085	0.00861238		0.0918391	0.7468419787606648	0.8831152398387822
TGME49_203970	Dolichyl-diphosphooligosaccharide--protein glycosyltransferase 48 kDa subunit (Fragment)	V4ZGW8	22.072173840484965	22.2616	22.29998153849374	21.922487224446712	22.237378574924335	21.890185518861593	22.131307368398723	22.162033866011967	21.510894731437297	22.102710281629378	22.17464982162999	21.359809087087505	22.19118098360397	22.535536473439727	22.216714209205378	22.04333151292608	22.779982450114275	22.864020839976654	22.101031367656113	22.7523	22.303549292036543	20.66449919882163	21.315033381228268	21.489956130197932	21.309045566898043	21.842897608415157	22.434396575631396	22.201356803216726	21.757787443261897	22.254897038509107	21.827132785969162	22.087090013586668	22.070061298363647	22.210250322429985	21.495044536514754	22.085294155226244	21.646154471450345	22.437553677879528	21.818342656836734	22.236332530418785	21.62488975144725	21.778914424869022	22.372405224913805	22.006475309478077	20.844583218976908	21.424520178125967	22.16002851061542	22.17022353930193	22.306828195562254	22.152192432656562	21.185844912366107	22.229654152784498		-0.118443	0.6476502821177275	0.7354900341925914		0.6854119996252237	0.014432113597247637	0.044126328340886686		0.6087594080930074	0.013437329429076605	0.0464831		0.24734615811223648	0.27314019331354217	0.4392703960601929		-0.221933	0.35298164389324926	0.6379298620328162		-0.278678	0.28479678248849183	0.4486614444496494		0.2921735414337867	0.2624204869305797	0.5310863236520714
TGME49_294400	Cytoadherence-linked asexual protein	B6KQU6	20.326914053736907	20.671700979905182	20.57685877189796	20.790088997993884	20.776402981677464	13.541605610255825	11.432852165997469	18.71248639524419	21.8616	21.492237694715534	21.950820552685435	22.694082017108634	13.128471938124578	15.437479542236739	15.422173567126533	13.68928277693052	17.841965281897153	18.904139766024365	19.51519254343392	17.744255464758353	19.217079624891035	18.518622739541108	18.764911165051757	18.433961639140136	18.322557660198243	18.67436685528981	15.341527942936304	15.660506088456055	15.745015968593927	16.551536033710953	15.24939488286901	15.800028910073381	21.011067180365693	15.457273890348647	15.695354612919187	14.635694723199649	15.651	17.98068071290227	14.937452415379159	21.42943949169797	20.71441001696371	19.97248305248482	13.623827019214147	14.693502691793785	14.803658247772026	13.326850384113953	11.93426988637261	14.93879589363124	10.782468340164371	11.61713702689676	10.724937705981366	15.248198530330836		-7.02902	2.3307681477136095e-6	1.9446973184180326e-5		2.1954308860660277	0.11265868435123746	0.21799256378352522		3.0651314725263283	0.0135112	0.0467093		-1.01411	0.3715173184778675	0.5422251695055443		9.337374387569689	6.49296602204187e-10	5.643727291539886e-8		0.077051	0.9528985659401215	0.9735209975910644		0.5415598974306057	0.6783163069760454	0.8432372524405958
TGME49_311310	Serine/threonine-protein phosphatase	V4ZIA1	23.842151370838522	24.306532610839675	24.106974050484773	24.172319782760283	23.94166956707363	23.816586130515866	24.293478079843965	24.120599907612444	23.662720404348576	23.94604450078895	23.931824231144404	23.68566262344244	24.028674187234365	24.303125585601514	24.00491860730633	24.289465395751343	24.38889392128567	23.84571081266924	24.081	24.14656528080252	24.401049187618227	23.903686450197476	23.99604483167262	24.018500890873526	23.83168250039796	24.351934757806617	24.47045819185216	24.75975699920246	24.56980870739561	24.108585936237468	24.171916297662783	24.199818267768514	24.368228284618702	24.489722200622523	24.449805711153907	24.542933754623213	24.55854507339457	24.711824039004405	24.207503435756713	24.180188723732428	23.899667909754868	24.313190731176896	24.581791973203515	24.340460144230036	24.495610772070272	24.851651193103855	24.281213680858393	24.43496011512819	24.215223852145073	24.241798489492545	23.767217780464684	24.274184563159174		0.37912976447180924	0.021493994669891145	0.0492886		0.19353711993600697	0.25090277756105994	0.3956071436580375		-0.375546	0.013592783475848342	0.0469616		-0.323469	0.023388065581418073	0.0736052		-0.380114	0.012565638554365452	0.0825053		0.0570863	0.7213951507709488	0.826262		0.12612750011174612	0.4320587425993353	0.678118
TGME49_207370	Uncharacterized protein	V4ZAA1	21.30107507677036	21.000571927855532	21.068627968919564	20.864383579814167	21.240874063648086	21.33798847131216	21.357836544223403	21.445639289476958	21.257349246249966	21.47438647181754	21.387479425588303	20.996714228583038	21.8181	21.710816433944778	21.822330965214697	21.8371	21.913025393153852	21.893835047571947	21.86345602162094	21.787650107392835	21.868377549280183	22.033348293574505	22.354396008562617	22.258932787506936	22.378222054137304	22.212256384206974	22.167695031729338	22.62522534319865	22.609254198025155	22.180152399085813	22.2251	22.040687804654723	22.184769473478333	22.310604684490627	22.208908227751564	22.09752349762754	21.992006041334314	22.12800368149832	22.110490534463842	21.1673	20.641853344488894	21.110449979851097	21.552594689262058	21.33722389049727	21.62261829479226	21.41534029768974	21.63239562236693	21.45877245137899	21.4061	21.537749084656483	21.309229164535218	21.25073193700974		0.5388402823779863	9.326542470409154e-6	6.52222826936711e-5		-1.28303	8.985705009333867e-15	1.3668255730864516e-12		-0.254057	0.0136504	0.047131		-0.119527	0.20660161184595646	0.35836250442459855		-0.113526	0.25722832215893154	0.5390185765740458		-0.121912	0.26365472719633587	0.42652091170668693		0.43977443142617645	1.821210888352159e-4	0.00328058
TGME49_250360	Alpha/beta hydrolase fold domain-containing protein	A0A125YUH3	18.550125886373323	18.414156987001263	18.566732814434225	15.33119479299921	14.98014223328302	18.18093369180329	16.11399172479669	14.206436073764712	12.527270548444362	14.343457777394969	16.0483	14.558280463960493	15.103007729862057	17.43768000784415	17.296680904982615	15.87816612089151	15.947693414870605	16.8134	17.39450646974796	18.58813160393281	14.709161414018535	15.368973140992448	14.392537131504346	14.957194617192654	12.53657913353128	15.53835898932399	16.315942446907485	17.677322652841845	16.580960270932913	13.265156141872495	15.01087943058338	15.283008236432842	15.29103774102428	14.563429530413643	14.58810790770738	15.75447361772305	15.389047997779816	13.221490474069334	13.577629589835684	15.973509188084053	16.065484047518037	14.607978109487682	17.989759215153455	14.268658707949287	12.182561107730729	14.40191048710148	14.602666499492122	14.134763030663374	15.041743603265694	16.223117955927698	13.921091543984383	15.533354967049148		-0.859879	0.39685682884476436	0.5129072444545503		1.23517	0.24623289455707195	0.390128		2.3701532540868957	0.013693335809687457	0.0472493		0.2817030166926422	0.7477356347741684	0.8381986358287301		-0.601483	0.5180878016462223	0.7703891210877936		-1.61948	0.114206	0.23352900240594787		0.1655251389019483	0.8699390118270903	0.9457585921709643
TGME49_207920	Putative transmembrane protein	A0A125YX78	20.083709958105437	19.92538413707085	20.51073922809453	20.432700391827503	20.043641018040944	19.966363331381608	20.136559111880686	21.776735599355433	18.83712176009581	20.503245911240803	19.05045266472453	20.306140475791246	19.723576704973226	19.40984325460341	20.17380557804305	19.78875837529479	19.260646173457936	20.723596138617495	20.77179144402041	20.461256552277305	20.387429171362108	20.185822229523353	20.425591498956372	20.076095913794767	20.27118364010751	19.085887075671607	19.18591191271382	19.6566	19.843339451537716	20.082967944779554	20.28025486530263	20.124618291915212	20.21961124543511	20.147568209002145	19.638619308248494	19.91438395576668	19.997143304971992	19.852751713355424	19.868555929124305	18.987417105813428	18.80643467887304	19.163978806294345	19.695808986120426	18.65288558334926	18.892664324338657	20.095586188041423	19.13542654890005	19.37343160806544	19.350368035830776	18.256273000336108	18.945844501351026	19.235757949984198		0.308531	0.3255716711556085	0.4438652554746736		-1.25373	3.612645977728343e-4	0.00229233		0.7317274842759574	0.013713192068897618	0.0472881		-0.262139	0.3347116896483018	0.5047610377042198		0.6419051838495875	0.0293438	0.145155		-1.21329	3.130547722186362e-4	0.00247372		-0.955227	0.00356744	0.0322897
TGME49_203040	Uncharacterized protein	V4ZCB7	16.927916901257817	16.820597911509697	17.864473380434873	16.296964539104895	17.607631717223303	15.722439134304533	17.20364527796043	15.95938638070529	17.950094962578454	17.91479636538436	16.04966407833781	16.29019520821585	16.034263580999646	17.80298364793464	16.38670944551687	16.504644502200065	18.061579977480335	14.924201491216596	16.692057583964164	15.674727373617152	17.67926503013546	17.372657557179085	16.014847482565568	15.830256221918905	15.978717445903502	18.644466950523594	18.168279357825973	18.97165936241838	18.206690149429797	17.00072904504096	17.37454989411073	17.536262541569407	17.99277456099483	18.568020930888217	17.775524462981444	16.342848477786163	19.270392239096317	16.687569952139423	19.02917704955742	16.384545567681936	16.15095351475007	16.627481812988666	16.472878752752994	17.79138863222043	17.35162894360318	18.649504628193455	18.014624440448916	17.48178323811659	16.414674886111023	16.07541386646739	16.973954410455406	16.36680285354449		1.2683447809702315	0.0647682	0.12137941034307836		0.0885406	0.899976	0.942709		-1.57854	0.013734757695348652	0.0473326		-0.993479	0.0937004	0.20434224423887207		0.38866180269014095	0.5307628862875642	0.778644		-0.715857	0.29089294386327996	0.45513610079592415		0.6628792998362236	0.3276391400641998	0.5988491091427096
TGME49_260220	Folate/biopterin transporter subfamily protein	V5B8W0	19.706099126123576	19.895436383202693	19.750237711710447	19.973690933175313	19.769633863508297	19.767734939519244	19.851540509162803	20.32682064908994	20.22690203098275	19.82431493628537	20.620103339944745	20.230461210139815	19.568156080762307	19.751493155139656	19.687303232528215	19.615676792801743	19.783070897175676	19.62734197982467	19.403060721961367	19.57071494980635	19.54356625431631	19.950513185254202	19.743648523940998	19.66923597024134	19.716988783306718	19.841781718933404	19.621845373017123	19.39413380924031	19.672103106182533	20.02497442217191	19.765232427994377	19.85910321371918	19.809660740102935	20.100208359161535	19.91701221462838	19.723787013947607	20.07432852409802	19.93646467926363	19.90295325453227	19.746146711590555	20.031440500904857	20.339268170240594	19.57290455967543	19.87576297871916	19.42956328703992	19.832976666631367	19.77853587598296	19.915919055545647	20.289394585796586	19.29633981517813	20.347266948071994	20.322680615303376		-0.341003	0.0375243	0.0780415		0.268855	0.11307073939731059	0.21855819588410616		-0.374738	0.013759951077520075	0.0473896		0.33637153036938017	0.0186395	0.0615249		0.19112517535902285	0.19748580664492824	0.4611651501866213		0.21993219070127523	0.17359883673293944	0.31687574331652546		-0.300892	0.0650195	0.2288217338197836
TGME49_313070	Putative transmembrane protein	A0A125YH91	22.861679455807057	23.063618616997815	22.805537424091575	22.93768941987259	23.06227263896703	23.11153911816387	23.274808770677282	22.97025735981216	23.41393412594899	23.059290309939527	23.124095975215262	22.667623953774616	22.69641205376125	22.50131201226047	22.69188163240065	22.634136957416388	22.744157689397653	22.863044373607778	22.858309538957243	22.7145	22.775330420752795	23.177997200356955	22.774978101974625	23.065249463872803	22.755598629103723	22.72471567012061	22.917562514653696	23.016021615159765	22.78999200628691	22.544521345840472	22.488520770172265	22.36029098207362	22.331754940577795	22.52962162280317	22.603659155828353	22.47943873190588	22.46818120463884	22.632355900649273	22.596917009830655	23.034719270199986	23.12326999249437	23.097134360952303	22.703905275966875	22.63834437721856	23.006458171682823	22.69179253792374	22.671348639302842	23.063741969827753	22.75783975166688	23.004899319971543	23.011046851826272	22.85163127595566		-0.342671	0.00207191	0.0069393		0.14158535905519898	0.20284601660532606	0.340627		0.24669751015415642	0.013797131773794177	0.0474878		0.1954620334306547	0.0366304	0.10313019527959691		0.1284042573699793	0.18879484171164373	0.44832634571247226		0.13888169673501238	0.19162463276203914	0.34132059178180174		-0.465288	5.8444223899858924e-5	0.0012853
TGME49_214810	PRA1 family protein	B9PZL8	20.224231572586966	19.282840624537677	19.512861189975446	19.522074824381917	19.598976607958065	20.46302554981876	20.28820449633114	20.665551005453253	20.701282642634162	20.03695671706582	21.37539196577943	20.600424795494433	20.25532237687262	20.3411	20.41899204250324	20.300413305956752	20.247471548629328	20.109669052129085	19.897123479586313	19.675034031089503	19.717105665674097	20.23305852096471	19.795283616583752	19.893870776801123	20.014899648230603	20.53117039081706	20.744481612037497	20.401943884997394	20.650108177606818	20.29541310661618	20.147602332595845	20.334316079962058	20.55815847733178	20.383073628236325	20.465140757927237	20.14299982298187	20.231691329863878	20.47309278151147	20.492686354888534	20.43311249835368	20.296432721748918	20.30711332856208	20.3544	20.126482949037516	21.217463078306793	20.015990568126313	20.616637877122386	20.698343506069847	20.641440691158287	20.573394904682182	21.562968338001355	20.417669216913147		0.12063396758754052	0.5816804163505933	0.6774312973066459		0.36127470890985336	0.11908972619485066	0.227146		-0.511389	0.013895833040265718	0.0477675		0.3125765142225241	0.10385038703377304	0.2208484347172587		-0.100249	0.6180724575644668	0.8332261884842492		0.7173558856668905	0.00190948	0.010341536607505603		-0.159603	0.4666364604021278	0.7020423341538149
TGME49_235540	Putative eukaryotic initiation factor-2 beta	B9PW77	24.962130326460056	25.048312719599274	24.991755653640915	24.96738195578699	24.999290118082797	25.137910183538658	25.26693377099253	25.337233516472274	24.898861411488163	25.07773314521075	24.846216397658218	24.917801727610403	25.220005340127557	25.164302188312597	25.280912560948032	25.291802548270823	25.101116963874155	25.427568050968503	25.283260449768896	25.25919651223527	25.391849770462727	24.94078407127421	25.074842260827154	25.003988471641286	25.069314851393216	24.858471635667563	25.10101494559494	25.12078542261966	24.927365609002813	24.897517713267284	25.00796717201309	25.200091519655793	25.021577988190394	25.18780656285103	25.169245123377358	25.194118380933546	25.13280854191379	25.164707639700104	25.208498352425366	25.1004	24.90165305869416	24.934726270780644	25.354423944620052	25.29169454256219	25.358279367916374	25.129327498961857	25.237400259363405	25.358373786490425	25.173198739761332	25.02360785075296	25.127365319930462	25.172265372867223		0.29528932476413416	1.3895521616972997e-4	6.692337412009158e-4		-0.0432966	0.5617360424521007	0.6946853135654254		0.16659308818881513	0.013897779474954177	0.0477675		-0.103263	0.0992127	0.2135173813360131		-0.235809	7.391875852690808e-4	0.011150939991552304		-0.0148384	0.8349752976838375	0.9007731934824061		-0.0357312	0.6163279740336841	0.8056844081662579
TGME49_216050	Ankyrin repeat containing protein / TPR domain-containing protein	B9Q0K8	22.242948080668263	22.169024264531444	22.230115799180005	22.103741226060535	22.16901458953768	21.983838227408178	22.13290835568717	22.058668527202684	22.128308107467838	22.19857078496095	22.20942902692441	22.197116468292073	22.275551530812095	22.383923042496555	22.332862464708576	22.30267965713805	22.305348097894047	22.22804778562601	22.417616043720855	22.20320460601706	22.255024063356117	22.276462205148746	22.366303392729144	22.211967185890067	22.295507839590726	22.266220235063187	22.2328	22.183072462088163	22.12519236019353	22.181829063408593	22.160425039341767	22.17682405722846	22.20520922041797	22.175719425481184	22.12160524940939	22.186103149040456	22.112911444682055	22.155794311837994	22.150898227352535	21.979731009967622	22.014448638784394	21.994895078728113	22.238846999215525	22.143739539467198	22.162344920298025	22.139356332539933	22.075261032876575	22.1883	21.978381720840055	22.192593130568753	21.961540767871362	21.994924297471066		0.15555152238606595	0.00745992	0.0202732		-0.291202	8.870031627944477e-6	1.074608256518229e-4		0.13051064821553027	0.013904559626896094	0.0477675		-0.088757	0.0713575	0.16727460615422912		0.12020335768163548	0.022794143005578263	0.12334063942544128		-0.186611	0.00159199	0.0088921		0.2616012551771796	2.4109613431049178e-5	6.286868721353586e-4
TGME49_255680	YbaK/proline-tRNA ligase associated domain-containing protein	A0A125YR68	21.671750379587387	21.859167067892706	21.766015365483533	21.969298852774145	21.943815906113564	21.83722621739232	22.038352485999248	21.738891025344458	21.519999252760883	21.606817008075254	21.51477487160067	21.33898504888372	21.852327381209015	22.03336643560766	21.98682099758397	22.156572516302496	21.994679329905672	22.723313095547994	22.634118004404804	22.271140881135224	22.369407961329458	21.86994834172308	21.9794	22.024009104553663	22.10869783569374	22.283070549128254	22.437358624552843	22.5913	22.193804420306158	21.997737136400914	21.938077737451252	22.2717	21.98458743847381	22.103545858759013	22.29979478584285	22.248461366057988	22.49093245531779	22.05024101525428	22.19311941186237	21.98795765743342	22.116110239006588	22.215835817787934	21.960060654243037	21.78905636389419	21.93041756978026	21.939152577806006	21.906627711050504	22.108243064985935	21.970899806779748	22.131320943623628	22.186075969307225	21.783183438636414		-0.201572	0.0575511	0.11057898032986509		0.11113174091024902	0.3096187200254288	0.4633703500571872		0.2429851787373174	0.0139931	0.0480416		0.130882	0.1508525775968897	0.28692904304292044		-0.540801	9.20040551985581e-7	3.677475958155505e-5		0.2646250570390549	0.013960592732084403	0.0476016		0.13326342254308088	0.20409266304220736	0.4582252656084983
TGME49_239490	2-oxoisovalerate dehydrogenase subunit alpha	A0A125YLZ8	25.35215465665093	25.31337643960167	25.422551155933377	25.611784041946727	25.54483434825198	25.907699323330363	25.783000030741512	25.839489929401523	25.331752005507134	25.868274048039503	26.091554188784862	25.456884010411706	25.336986357847564	25.477742827732932	25.349801450898177	25.417132796654087	25.272224207617256	25.405671185875846	26.52411564659492	25.438579709706396	25.57435475732342	25.371542893197805	25.30736236488326	25.58785697517952	25.370900711288776	25.3393	25.43336831080397	25.534768218110308	25.43063172243272	25.09730649890585	24.94260050385438	25.223969037136264	24.775961217506563	24.909197505643682	25.507825885830663	25.577722742849417	25.1954	25.263741909101547	25.255238831448963	25.399902996887292	25.654221266552206	25.614670010830466	25.828494172231338	25.63205561948498	25.41605733252284	25.70751831722719	25.62705189078163	26.159745611949475	25.495951195908674	25.85757083755844	26.053243840485116	25.839754810752275		0.0859707	0.59411	0.6895449900648584		0.14684902195265082	0.3853742689494748	0.5378395020940655		0.3756934344686691	0.014165799526023527	0.048603958774752404		0.23901779288119585	0.0918103	0.20142352112920975		-0.194137	0.19373804603265812	0.4553259828647364		0.107325	0.5062713608619263	0.6583571531892444		-0.472619	0.00504362	0.041038459793918854
TGME49_230122	Uncharacterized protein	A0A125YZ86	16.772616523131923	16.313819299774725	16.549247942364232	16.328097992502702	16.766047679179046	16.066669140253584	18.095825365368277	18.450333246272045	16.197512235160204	15.73612021364054	16.92659410730589	16.907466299912777	18.451064466555323	18.081871700814013	18.433014202265305	18.130094243755295	17.324545877322343	17.011997658818082	17.313343135508347	16.929712797519958	16.97927696831361	16.863782517062628	16.948974063566162	16.27534213814635	16.923283376792973	17.19259516350717	17.627028686172387	17.436823442657428	16.787852777720786	17.377620230228253	17.547549912674434	17.475875011729578	17.990343637833732	17.92584987461079	17.530144634441847	17.948415000152565	18.2559	17.907075860692878	17.81329666063403	16.875895108520155	17.076380754510872	16.081160880732966	17.428638954163247	18.718377687104997	18.35092316200884	18.478514028290775	17.94326367043012	16.692930107454103	16.387767806625323	16.91863509706992	16.40059028085107	16.127883998506228		1.5061312524782586	1.1100604186289271e-4	5.551315846951603e-4		-0.0750333	0.8408102310513106	0.9065321569673118		-0.832387	0.014229063641729812	0.0487481		-1.67838	2.04703986502558e-6	4.363838516398074e-5		-0.0636382	0.8462077693975345	0.9401164019518968		0.13184636053081533	0.7121922875576727	0.8193956960643581		0.546509	0.13090179910367988	0.3527648877420035
TGME49_295650	Uncharacterized protein	A0A125YFC6	20.99050093489008	21.03788917081563	20.971262083573833	21.104379732886414	21.161158704634282	20.866884558773855	20.87868400201787	20.968209101306535	21.652809422251558	21.37556545230904	21.32782283802191	21.58197215607973	20.6336	20.148580974640097	20.593290583021435	20.64712307820598	20.52415235207262	21.0081	20.922443894705644	20.70982637355589	20.978536931851117	21.424645564437775	21.101	21.154268691119796	21.190082140704185	20.515152623083374	20.719827826757168	20.403084016275308	20.588023965777708	20.36554242308012	20.191962202292935	20.516339802146405	20.71893072129936	20.57146679659038	20.684529484339166	20.584785448828825	20.484050996348046	20.772815846423505	20.444580858672545	21.058894574487105	21.112412875512476	21.545745296587953	20.544540884299643	20.234246782539614	20.84083493909816	20.46030255035477	20.430811191421242	20.671482139853588	20.390392636457207	20.76748430850813	21.197626736335863	20.949150250653453		-0.73687	1.4427699286037866e-6	1.2640973006454936e-5		0.02153	0.8772322507228352	0.9291704499100879		0.3105729312451473	0.014231470984338282	0.0487481		0.29307994481896316	0.0141485	0.0503751		0.6893152528039082	1.020970519529293e-6	3.993453260673149e-5		0.1859794568358062	0.1673823153105898	0.3086146662090201		-0.395235	0.00462382	0.0387749
TGME49_248610	Putative transmembrane protein	B9QD74	21.821790126729034	21.90821749296282	21.869167508089348	21.80026128797528	21.797356855742045	20.385537365369927	20.40321195233868	20.587016034576514	21.16751050607001	21.035452954168385	21.587988025628505	20.876995447390676	20.411350937364503	20.62350511138593	20.51216362469458	20.508174476081166	20.54821599176848	20.792656319806575	20.792181612481208	20.702405619217934	20.560555573999082	21.985871795739975	21.89474687120812	21.932626621193307	21.93732350275679	20.75477028693895	20.96805797167638	20.608791110253122	20.728098734242515	20.85901513629939	20.8083	20.823863432870816	21.073280396806105	20.839682065085533	20.935172786202827	21.098294751255224	21.141173204594907	21.069765960457104	20.74522832944198	21.365730038876947	21.297153941940778	21.91997703642528	20.47987189278375	20.53637211244056	20.614114336656222	20.543254449117534	20.632786310260727	20.741127695109498	20.693445985698432	20.579837361199438	20.92218576735152	21.28462247781537		-0.966341	4.919745164516738e-10	1.032204004631941e-8		-0.410022	0.00244465	0.010769812036651057		-0.285977	0.014236658371257503	0.0487481		0.28296403718309193	0.010344873784684974	0.0394214		0.32274287587954475	0.0061041	0.0511884		-0.311738	0.014118987136598685	0.048051941305167434		0.062093577497215335	0.6133346620607272	0.8046080208059503
TGME49_257960	GDP-D-mannose pyrophosphorylase	B6KB36	22.137561453349413	22.101225014557826	22.042937159844264	22.201394529401277	22.049102514289174	22.32928054186194	22.307761215804504	22.295855129051596	22.32787829641383	22.284454026916933	22.32958758951488	22.57147971050575	22.39098897922738	22.292851325449732	22.37695971060902	22.46091247478094	22.26325373547413	22.067997001262228	22.011761292284532	22.314458097649307	22.32732522047607	22.594152564125885	22.339574865489013	22.53170279373861	22.48733664279731	22.580599456868768	22.47710385989275	22.508486100426943	22.450505813220126	22.3657	22.241967388819916	22.469207303249874	22.392156418911505	22.40172753495694	22.313023132695953	22.511587515453222	22.308759742678617	22.43382191561882	22.461884357500352	22.10384158282268	22.224412808761016	22.077433919895242	22.233169494984466	22.508884739612647	22.355634604329715	22.457862292650297	22.47692714964169	22.69339106692165	22.37441021427736	22.16132665139775	22.61830006691691	22.22943100627355		0.2712662190841115	0.00714665	0.0195187		-0.352962	0.00104405	0.00546578		-0.22543	0.014243423610708317	0.0487481		0.00887614	0.9156216652136646	0.9506267040921891		-0.0370219	0.677222	0.8667758516991426		0.028785302871266794	0.7661358787656598	0.8577714316337668		0.0460276	0.6346276726930735	0.8175067362190709
TGME49_211340	Uncharacterized protein	B9QHY1	19.154172400873648	17.89690049576996	18.125800393683182	17.830309260830365	18.152824111412045	17.992982115044867	18.66568398356184	17.460511950068206	17.213781150453546	18.047676573836625	17.489992444401615	18.079251264371504	18.945426958723957	18.334192288313794	18.8868	18.564886255424746	18.220764341132615	18.6052	18.272658605296193	17.982911626741426	18.531413984702652	19.913454124578486	18.09327407709076	18.542977949788686	18.863195226380547	18.330315806664444	18.48356507786481	18.759981543503514	18.681382037221027	18.875552051043137	18.850065762799304	18.710462178619117	18.94592115667038	18.985955453584424	19.015732536411335	19.767698965814844	18.640367163007838	19.120939003486242	19.180958032540964	17.09236537955724	17.270308140320203	17.540003691683523	18.871678846446457	18.142449997234586	17.87552235627124	19.15768662440758	17.752319856014925	18.13314859235348	19.38990202039289	17.471614711639127	17.85989913728263	17.963183275306374		1.0590391322212938	0.00325796	0.010079439632511403		-1.55233	7.619773981644322e-5	6.469129042400668e-4		-0.7971	0.014339852118159243	0.049047489193653974		-0.196382	0.50884	0.6626411735349017		-0.455874	0.15196662992162124	0.39988094788258405		-0.931109	0.00893454	0.0335959		0.5506918001576047	0.11286313194740595	0.32358037201256284
TGME49_222230	MMS19 nucleotide excision repair protein	V4Z801	20.16062721268292	20.130912699346432	20.303617528428113	20.346416195080025	20.184824834425655	20.268567214893515	20.162873793940236	20.15364428983316	20.362732585869992	20.26160434064957	20.152612824881786	20.633606790695872	20.448313336718194	20.302945635924964	20.32607915957763	20.32937493050727	20.241682783977886	20.189221641725467	20.297504878429713	20.11986650874571	19.985344083053775	20.462085871920294	20.38573261757103	20.453907187008596	20.440269305193674	20.309138687960186	20.227617219838834	20.23894104051964	20.38216901211711	20.56421862258098	20.534509658354672	20.428814666042385	20.498624967459676	20.413154705251152	20.334689787370685	20.398216755658858	20.32796375646562	20.262689201917674	20.358696664081577	19.992811841416056	20.11210433374425	20.128764482750768	20.111078439611752	20.245653590043453	20.48733223527558	20.180424070680417	20.39120733431885	20.2855	20.36397118738747	20.284326876217158	20.527258430337014	20.566082061638042		0.2052455813489864	0.014341943231403637	0.035107948652287134		-0.357605	1.0934622407022679e-4	8.652889060817368e-4		-0.188467	0.014372500197591296	0.0491285		0.12228095014714668	0.0864393	0.19280721106436532		-0.0527809	0.4792509012717435	0.7399087525921534		-0.147386	0.0739345	0.16862370690837447		0.13465073645221182	0.10154380484621166	0.30346059845318035
TGME49_319900	Uncharacterized protein	V4Z2T9	19.46841112526939	19.05847036099295	19.09311477296246	18.49952581619734	19.597898640554504	19.654743434234867	19.43590452413978	19.303936528559987	19.712911358089293	18.69523074267503	19.353842900515936	18.79850909739033	19.61452659020445	22.263023697603643	19.851162005789092	20.21108939640103	20.700291566703925	19.629842157415084	20.260892636752466	19.26753597342637	19.255824793701755	20.366689015990872	21.48078327563806	18.588154442193286	19.94970736764118	19.883907367317676	20.98725671505713	20.91401010303271	19.928838477286234	20.64479095437445	20.92453711331327	20.91756720015161	20.741809012698532	20.44954001804014	20.171465704175787	21.091518622445115	21.02955698644812	20.406085564772873	20.297491785297332	19.448008762629783	19.10244764014373	18.78512688312692	20.111263389035322	20.18304057414302	20.479427746336746	20.235815150504806	20.37469836100243	19.42611024276029	18.365733401413216	18.1264	19.104400182480532	19.2364		1.1649879489043151	0.00889558	0.023543847061645595		-0.984472	0.032219367519466566	0.0836573		-0.9957	0.0144319	0.049300722641964986		-1.42504	3.58335857739706e-4	0.00281932		0.28831877517744076	0.464829	0.7298539857523174		-0.031623	0.9411214427326187	0.9689750151958503		1.0631571556955421	0.0162919	0.0926422
TGME49_310310	WD domain, G-beta repeat-containing protein	B6KA99	21.992675868999783	21.7337	22.254030960162922	21.946943707649574	21.939817174149212	21.366557221075126	21.52140255213388	21.604736283255136	21.233971505085833	21.412381843316084	21.463260460364346	20.86898511878468	21.73691269720574	21.75455482025002	21.66193315227381	21.77592528447633	21.78727310279462	21.482520420045475	21.59438652527689	21.50203992629786	21.424278679051383	21.963341860266993	21.936029982818624	22.139219780593585	22.193094222950606	21.56214160134848	21.77570812845483	21.64039865559765	21.607211887083665	21.146962412263278	21.29340366027631	21.274433916300872	21.33133273759652	21.331285817270683	21.25753054849954	21.442805199923278	21.300898517923848	21.174005436210358	21.178898789523657	21.870293203681705	21.64845354173061	21.748836939894233	21.38443391495567	21.49035104944381	21.674116560761377	21.32741208097478	21.48866637701765	21.201976535279087	21.3685	21.513925323021432	21.422435893727858	21.599506454767173		-0.282865	0.0061695	0.017228		-0.30206	0.00524554	0.0199615		0.22997868925176945	0.014462851045849453	0.0493757		-0.0517194	0.5468546357480444	0.6931888854991415		-0.176627	0.0569128	0.21894868291812608		-0.217564	0.032168060751381525	0.089864		0.24575445924538286	0.0162462	0.0924784
TGME49_230230	Fip1 motif protein	A0A0F7V1V7	21.213078651520114	21.448080586010967	21.484367021257782	21.354582531794016	21.13795513315072	20.828010262563993	20.792934682356005	21.069099960998102	20.66052331386777	20.26394923907283	20.793135013037023	20.950333671108254	20.80788993354504	21.098442393539763	21.16735782649608	21.071457710980617	20.93049281360178	20.852781316495204	21.103455335357054	21.20277979192882	20.97541378522903	20.793016175283988	20.8616	21.009083759619713	21.027075321634122	21.66771107593619	21.499302406966393	21.820487411552463	21.7075	20.92164568822102	20.632313172708386	21.039303813579977	21.14883762235924	21.195907506421428	20.726981235392223	20.227911281395443	20.94177620045423	20.747951800728956	20.708716347317726	20.49712295633755	20.495841571277985	20.963748398156007	21.080340381440855	20.614837546005084	21.250063965418178	21.132432858906988	21.071828247380964	20.44312245722172	20.610450735579015	20.671051130408514	20.18088156662906	20.42991598846405		0.377663	0.0191243	0.044849924544639944		-0.270451	0.10292895160745627	0.20311313117204705		0.36294018419481233	0.0145051	0.0494889		-0.562816	1.3280376801328846e-4	0.00127585		0.1999009336109978	0.16808194884567693	0.4200898000360232		-0.675375	7.889693155307335e-5	7.985944495094818e-4		0.11844650032661619	0.4496930655267294	0.6911203687940729
TGME49_215640	Zinc finger (C3HC4 type RING finger) protein,putative	V4ZFS7	19.513277313284824	19.932454657777335	19.17704347094876	19.198256359659446	19.655173661147934	19.869575306323767	19.772913784764377	19.846894201753848	20.19531966215625	19.410384117257635	19.290374571495576	19.14154807323006	19.73251470140285	19.63918652512875	19.64947013204185	19.623145484195554	19.63047347868376	19.530829696486137	19.277786222010647	19.411868558789415	19.27732947933567	20.22167879053081	19.592097769087644	19.267329959209277	19.940436279868948	19.78058052219692	19.757125260320763	19.868552836907995	19.60217653095681	20.004752550824158	19.95697947837639	19.639496544641872	19.824287635660262	19.721408294690093	19.953876409545266	19.766619692191433	19.8887	19.806757597753105	19.60649623220703	19.129130133189665	19.269027176151468	19.272964260087925	19.881283532557113	19.65334590162105	19.70109239536182	20.047114274438442	19.78593111208054	19.995082646462983	19.593094568466945	20.308214360804293	19.179007195345545	19.48699733824141		0.5900462534021003	0.00250037	0.00804468		-0.531679	0.00833232	0.028914944857838534		-0.430027	0.014543227413290243	0.049588239922277316		-0.101274	0.5285280873713547	0.677962		-0.203073	0.23614339952315302	0.513295		-0.271534	0.1472608428148071	0.28215548469345125		-0.174836	0.34738359441905375	0.6126481684504793
TGME49_209490	Uncharacterized protein	B9QKS2	14.133066271925689	14.93469616385914	14.166466112039366	14.850965295441245	15.030461764223528	15.45196602970269	14.043824833008632	14.779076736372321	15.466776556490787	14.69971617850541	14.433339903346898	17.224280703927988	15.41939856272244	15.868699891646271	15.645776710248702	16.36471217176674	16.266214345860085	14.676855311774059	14.947753578182217	15.71748903991818	15.942967124288794	14.179995074903323	14.776013799828846	14.381791243775698	15.006943832703147	16.609467292203803	16.51719816593471	16.282085590623822	16.441349225388315	16.54408201376753	16.252497864064914	17.08599661412441	16.541646712037107	15.862943754962044	16.355271439623927	15.66811139684434	16.209435682218057	16.616106769724617	16.61818207383915	13.95867955329791	15.117293764107206	15.447976254869879	14.371898462913498	14.609849490079707	15.069889803437876	13.830784567994595	15.269661156987732	15.562268120099992	14.16606648781825	15.102099457911388	15.017991469223896	15.364272531837267		-0.2109	0.6149235857182959	0.7088999383153396		0.25513053628891313	0.5608268341344909	0.6943449567534415		-0.972155	0.014569036712900591	0.0496453		0.41212291709548055	0.25909593365493544	0.42377817583465544		0.4134887221896104	0.28537580004485635	0.5690888131994295		0.21818540259387298	0.6027962131598321	0.7392860164083406		1.1546711367542972	0.00807236	0.0573336
TGME49_216260	Eukaryotic initiation factor-2B gamma subunit,putative	A0A125YNU4	23.854491932340707	23.874977089995788	23.92392497977329	23.919455232388117	23.79194112492715	24.04427674396576	24.068019465977926	24.018553567829066	23.80823712644233	24.014565252204044	23.658060251396385	23.9563	24.077425402403406	24.16670295986639	24.01642290051521	24.127117118190185	24.280908341528786	23.887168045363545	23.912728529047648	23.77142629102522	23.837684158685526	23.99106047969967	24.03989255999801	24.05681370250465	23.986712675046277	24.06601292586121	23.688905913473384	23.949936599571423	24.221284011214067	24.06448280442411	24.121678189500727	24.21219475904776	24.118941773274834	24.13026801465984	24.117332097846266	24.21408436362252	24.01740460907338	23.98395780929515	23.997899611675372	23.688450573270885	23.718334673502483	23.793142593642692	24.158053212831696	24.26144456062672	24.047494310012738	24.18849115310003	24.061359971755678	24.13246157686187	23.92428644047373	23.821031147656306	23.940892161546465	23.85539406414378		0.410059	5.268502793410472e-5	2.8908137571859464e-4		-0.285311	0.0046998	0.018252548683516515		-0.213884	0.014624394417752271	0.049803		-0.208556	0.011753064081278203	0.0436542		-0.0755288	0.37442292387473264	0.6556309158106604		-0.139649	0.13463161085206035	0.2637719860557719		0.0900988	0.33085090891284685	0.5996437999571126
TGME49_311320	Snare region anchored in the vesicle membrane carboxy-terminal protein	B6K8K0	19.9123	20.13780280693068	19.950108574316296	20.674540111775876	19.777069835133453	20.660143681904607	20.72741811685639	20.62911626390126	20.48321786650935	20.764522441890172	20.454922266736723	20.24531728752455	20.695037870616467	20.305576418395482	20.86445405337826	20.69686624216296	20.821807034816672	20.113115670290703	20.128838378064216	20.063356258267135	20.419789108995836	19.517080771535497	20.190569175763265	20.065183955014163	20.095978348767062	21.35918373116524	21.651139191324702	20.924944706582423	20.83527961669759	20.49169169291335	20.643957577508225	20.815210443300316	21.044841308378544	20.848162017671335	20.555784678377833	20.40618688353448	20.513598760576023	20.83583888208385	20.912300214909223	20.579145140997646	19.902000198319264	19.74066716290617	20.870775716178137	20.527807174425917	21.262723328973188	20.52650935991442	20.52270200038447	20.238783255281334	20.32304872844543	19.942679535741014	20.326471570777194	20.258301942710766		0.668166	0.00160341	0.00553959		0.10673443797103488	0.6102112553414205	0.7327220611877042		-0.463467	0.014720677196158109	0.0500997		-0.524247	0.0039007	0.0184777		0.2691379590740546	0.1475452553284551	0.39431811526530997		-0.0164176	0.9345487637337792	0.9666771874208868		0.0045223	0.9819518318186433	0.9915613400549546
TGME49_232380	WD domain, G-beta repeat-containing protein	B6KJT5	21.164933264436677	21.206043736894777	21.12648248870424	21.241944821011828	21.083360190308476	21.259197465685652	21.04322916164746	21.212211944311832	20.948157138526355	20.971709256324395	21.057813039784946	21.366615694957524	21.175665571200902	21.052871043751225	21.13636680829648	21.074	20.955283937402783	21.030404774636956	21.082894334769072	21.162759006381705	21.016673285891635	21.386135633271586	21.089345516786345	21.088607932209626	21.275474582910633	21.163028817255686	20.926645595747367	20.983836557460556	21.06726886070919	20.752390291380507	20.982871128335994	20.84365960057425	20.880776354448997	20.81578215384023	20.655599820018594	20.850629546590092	21.105971527022078	20.959807945016202	20.716064721686635	20.818850088109272	21.081878202155202	21.07271390304321	21.16727386972012	21.066526844744743	21.13300014949931	21.073475411746074	21.17640418476484	21.265197713768515	21.11918700158099	20.986496900853624	21.197533267924705	20.9062		0.13218869432577662	0.16037844303839321	0.2547816518938907		-0.218744	0.028842599641418585	0.0769323		0.21556813835312028	0.014853	0.050518526751429614		-0.0284034	0.7248495551292984	0.8235012788149456		-0.0088589	0.9175101186425803	0.9676974980136305		-0.173406	0.0676822	0.1582525831785555		-0.0927064	0.32212750459708245	0.5928208109477272
TGME49_280670	Putative sugar transport protein	B9Q205	18.282438539646055	18.83096584995659	18.654614558514712	18.71528471195669	18.378012642834577	19.679219095023647	18.306045220569338	18.455121205255658	17.72201526003904	18.771780165845346	17.915019267565093	17.986098629984085	19.3586	19.41490353730368	18.976942803255426	19.53463339533326	18.891554605658342	18.734129731977113	18.079606310147412	18.630022698686027	18.808530076132364	19.874057313548114	17.962303878462492	19.825752958746833	18.78346548678477	20.014033512952032	19.359221964514013	19.752100741822147	19.36684957803989	19.384027519251255	19.324324462955197	19.76680808285994	19.58966217872058	19.828721974502777	19.444273272416304	19.345375064065173	18.735287202037213	19.529014833623663	19.791450334154383	18.801178137277958	18.71696961629679	17.634663665733893	18.88242437913626	20.30199677029779	18.756828778708925	18.376421056075255	18.94755038013178	17.852020915383044	18.161184486912692	18.56062599273788	18.02818958828281	18.658356672428297		0.6687737997671164	0.0600163	0.11423331932328815		-0.727124	0.050927729650992404	0.11867244577397208		-0.806008	0.0149433	0.0507943		-0.800969	0.010583694387002941	0.0401251		-0.153347	0.632342	0.8411564872134704		-0.187993	0.5901836004224246	0.727893		0.4218608541244109	0.2298826869625927	0.49042499160369696
TGME49_312220	Mitochondrial import inner membrane translocase subunit TIM17, putative	A0A125YQ03	21.62475358104885	22.518720754116444	21.342168190471845	21.679237405627518	22.09026363414045	22.56818043812134	22.128666157994665	22.49125374504004	21.83314344215907	21.777543343635664	22.045158283944197	20.757556520308768	21.881917048143563	22.08143869830824	22.03941566585508	21.473086659730726	22.160274235652174	22.143752735542428	22.074847346090237	21.958033928239637	22.0313	21.411782732999292	22.065032847163664	21.619499811797958	21.56603944950328	22.135555249337358	22.209231436954717	21.930823225889434	22.383381534762947	21.654421018965245	21.685766688803675	21.587585703593852	21.350496522683457	21.5997	21.69899733398684	21.13303715674784	21.357070004184536	21.731968785826673	21.617720870836273	21.517897386433155	21.563602038980562	22.504503311528786	22.04057644240313	22.121259223861145	22.306072142532642	22.120402623543946	22.208564030191653	21.80330147950628	21.901292963622808	22.049455204301218	21.020237006920148	22.122263704657982		0.2973739801923294	0.2104316871618732	0.31622500518617386		0.19641220194812448	0.42651340333962096	0.5768306734225153		0.5442313211486471	0.014956165093778118	0.0508064		-0.380065	0.0673249	0.16071114383568008		-0.17596	0.4173930917840316	0.6890698132678195		0.010972199233155067	0.9628135838436155	0.9789021881039062		-0.468807	0.0512654	0.19723000741365843
TGME49_247330	Symplekin tight junction carboxy-terminal protein	A0A125YZ13	21.12100206781431	21.040267697392323	20.97958080335345	21.149076266201433	21.17748095201462	20.81197329501245	20.856915737770123	21.13427870305341	21.28543797547443	20.94944164394107	21.26531504757476	20.97891282736218	21.07429603533874	21.019407216371405	20.91982570821908	20.893349897811895	20.98259357444531	21.206522781306177	21.072477898643463	20.902646576742725	20.864788528348818	21.10213318343102	21.00227883288428	21.063463938623066	21.008402967357505	20.802055684343678	20.743317855975533	20.72252366245268	20.805538651848053	21.16802450808897	21.11421641609484	21.07478096431862	21.12304947491991	21.107940568629793	20.817692543960327	20.770925137688067	20.846275085474623	20.835449020949937	20.812782197751574	21.473466560237156	21.111267853668913	21.443194869926522	20.86659071679607	20.901118982528416	21.028335523905106	21.004164078047054	20.977248918090737	21.06476689593452	21.080413733496428	20.827959758976803	20.991760246627443	21.233184666519968		-0.387151	3.422325863027139e-5	1.9936868538230438e-4		0.29857336403690127	0.00144207	0.00713348		0.19498414909539719	0.015154936562677091	0.0514497		0.0841254	0.25378805576518637	0.4173492675156787		0.0801598	0.30457806981826935	0.5885213515613419		0.24916153725564527	0.00484637	0.021112750254992905		0.043505241158616315	0.607161	0.8005807042064473
TGME49_248630	Actin, putative	B9PQT4	23.584647936557772	23.35398134234714	23.306195165176582	23.199831493430764	23.27390925825445	23.397278905435797	23.614413712117347	23.34951369924601	23.260120312911575	23.68	23.48190775209813	22.981170177780676	23.740846105640564	23.576497754924603	23.54494699104177	23.435951516395406	23.56731836301102	23.295074816987757	22.914378453741755	23.25258119006302	23.594115011114027	23.19105839055058	23.210169848108094	23.173726640643054	23.20987792943508	23.391667263612092	23.33328006597754	23.486062148014682	23.189421427907817	23.443771269209932	23.59103161364257	23.529	23.292587938273144	23.47403059605734	23.826784462102403	23.638782869488068	23.221822130683968	23.403495379897485	23.700340531037753	23.194092500117343	23.229527819275134	23.183111392052503	23.426199781052198	23.487114756090094	23.494870238544962	23.272420342256176	23.234680127294688	23.40415263609958	23.20253843343321	23.27586115913305	22.926261304273936	23.139689398457165		0.18081314523262648	0.1608869533551761	0.2554412747384588		0.0060357	0.9639030886835751	0.9782973378889928		-0.294208	0.015180110475620998	0.051503274451363434		-0.193356	0.0851709	0.19067685619383587		0.16109814493115593	0.17355734453989075	0.4275830949416176		-0.141469	0.27057896656063485	0.4343859340035287		0.11937670726961258	0.3515868348729092	0.6158650115847958
TGME49_294290	Derlin	A0A0F7UN14	23.217922423737143	23.234023870906917	23.107734412620346	22.984913929742767	22.954910983355497	22.430140086318772	22.520097995356743	22.01833938084018	22.48833276090147	22.422152809528683	21.90897870608422	22.724117872386643	22.419603085511767	22.63969727403066	22.93740606080113	22.577875023457644	22.901259610584475	23.355358142509743	23.142982377161395	22.852654546769465	22.910506802005138	22.85960171844551	22.52298125930796	22.635391703984908	22.869757293130455	21.898739152578848	22.567220251497275	22.58119114081265	22.415573683767278	22.87805349615276	22.32153615236723	22.606174730083126	22.63804830325693	22.66857157542681	22.730725311095057	22.088599719969615	22.738916004487493	22.83512869903455	22.85956138252336	22.865882482078497	22.65433516774769	22.25767065617513	22.631438380599214	22.410477482010883	22.457347840134084	22.44970495083053	22.564401711340786	22.49409298711059	22.711180513799476	22.367395093585742	22.10785562684344	22.05078216754591		-0.0899554	0.6173813559396539	0.7109948065458559		-0.129304	0.4928652975822011	0.6357904286360738		0.4147892436894196	0.015193295939792186	0.0515161		-0.156413	0.31791516452026675	0.4868667367188975		0.0396343	0.8104195348282174	0.9258018384427787		-0.507272	0.00683549	0.027583765662164507		0.3723090567052303	0.0431117	0.1772371469099821
TGME49_321590	Putative transmembrane protein	B9QQJ9	21.79921832056111	21.62012438746862	21.383352458994672	21.69496737317933	21.80087057825672	21.13149470306189	21.11050106216667	21.46269417882494	20.715709885161537	20.9707	21.078865147681938	20.986564243149473	21.39038369908993	21.720668006904617	21.522893637920987	21.489069757337695	21.464559494567034	21.88720563355065	21.891084752524677	22.321407748440194	21.88095900982568	22.005686367663422	21.578645400572043	21.75611051030362	21.367295930132777	21.304432343523274	21.461734204779333	21.23757600766576	21.22959194767151	21.599306864952055	21.38452279425335	22.081303393984243	21.678679741455717	21.531901382249046	21.55648004344932	21.74152223744185	21.3312	21.78889091142247	21.496405139580908	22.196898211667452	22.246698713095867	21.643051646941323	21.482274269499875	21.58069438753916	20.754959321120097	21.781444662146882	21.5087	22.106290043749965	21.48496958588578	21.655870652478903	21.344936483228707	21.498384710284014		-0.607261	0.00136627	0.00479596		0.35194830506691943	0.0648305	0.1424102836341959		0.4122562371671563	0.015207690397605327	0.051533		0.19646841307652707	0.20845183964635952	0.3606682816744151		-0.680134	1.408438774041233e-4	0.00285652		0.3691762335427917	0.043607011256218374	0.11349429355468242		0.2826182711462124	0.11890801540693989	0.3332345406184252
TGME49_229420	Cytochrome c, putative	B9PHT2	22.924658202548812	23.149967339569926	22.91773432474767	23.044988217852953	22.971107827210503	23.603914163819162	23.627898372723415	23.20188345581878	24.160897471070875	23.93983378989069	23.833591728969353	23.70874826954038	23.257882099665913	23.389900262769046	23.289572887960333	23.473533398952725	23.582969735396176	23.072044278115058	23.277166599011693	23.00992279882341	22.878979932527713	22.00551931257825	21.61217661057188	21.94436212413843	22.18106348066153	23.008371242449634	23.248922159826172	22.95127809874016	22.873183575997444	22.780875386245974	22.68815158239933	22.78836672746794	22.637622647744607	22.770009654090856	22.878635581345968	22.719585465655832	22.758014950036127	22.84340288133641	22.813176257428978	22.713613685491076	22.419403033502007	22.83877719137437	23.26200071954991	23.306526371250115	23.272757618995456	23.177372968500123	23.36361578787254	23.667336075545272	23.754723657541454	23.74445063672927	23.527457377017605	23.689616273103788		0.6191900564444701	1.3192501680833678e-6	1.1765820717303781e-5		0.7214842548016378	1.5144806531669637e-7	3.484578175101804e-6		0.25696537495880634	0.015228251559532488	0.0515708		0.4002621107538502	1.3862745988790965e-4	0.00132946		0.2340510108803464	0.026236845741589195	0.1356685243446104		-0.344427	0.00327846	0.015502450539012542		-0.079127	0.47891691742878373	0.7111033188286388
TGME49_290990	HEAT repeat-containing protein	V4Z0S5	12.91156995847807	15.913804368962404	16.56693741420434	15.951383284600093	16.329163299366037	16.42950295461108	15.402833567875897	17.32168913269107	15.05519405181933	11.602403775784389	14.812021280352928	14.345146139027687	20.061815321651835	19.525058197129994	19.04645609710999	17.381517527609248	17.426067700994388	15.401215148623871	19.77722434628369	16.137464323382474	16.54364860803404	21.563618175133605	15.89827834368261	14.886268067082955	15.887597519499293	20.170596775572044	20.60974079860182	20.139845053214785	20.853992425317323	20.990103796880803	20.836444073599175	20.877267082590443	21.231360666805777	20.688339578756917	16.970991403395757	19.49985708956369	20.608941557281057	21.636613730719255	20.49140260457979	14.55200886332323	11.698437385586299	14.42837891573841	14.65903512979399	17.917357996460993	12.12171495257363	16.893204607456305	14.307095688001672	14.147371658395539	12.785538115454214	11.66169407851849	11.947380206968187	14.888956649131035		1.6200732866413325	0.19843217913204725	0.30116812996870584		-3.49933	0.00986571	0.032861704368410405		-2.87667	0.015261063861818578	0.051649929361754346		-2.09349	0.0577471	0.14499003559066034		0.8675031700525899	0.4506439777100334	0.7171538570009133		-1.97496	0.11858393706287747	0.23997496069673208		2.303507750506398	0.0700536	0.23880241875184777
TGME49_279350	Putative transmembrane protein	B9QP67	22.023629198582512	22.68160476112557	22.41329963259613	22.44535471186262	22.835138455707437	20.60305333539754	20.95149083664441	21.284712903717285	23.51138416754413	22.679034927729326	23.681292715640666	22.894744935087438	21.658980722291957	20.902964741686276	21.320693673372247	21.2972	20.942669176911267	21.909332929543368	21.517383885138507	21.80373163054822	22.030190993886954	21.39181571926325	21.095209338084146	21.482829028544593	21.381385599608166	20.78414034662152	20.44032720365672	20.346463897690555	20.638369649648112	21.120824390946822	21.840723421950337	21.736627271388294	21.58351290147243	21.61243011096206	20.964292815502176	21.393308129648496	21.374063515238035	21.539448199585365	21.34655624720785	23.42137213720008	22.9412	23.074846242418708	22.421700260082957	21.846878385865345	21.928181218080645	22.450935421727245	22.11630442013403	23.294512946553596	23.202363813431965	22.78525101119768	23.862129252215937	22.985253492150413		-0.992999	2.6938399644500824e-5	1.6281973118464294e-4		1.8079893694824278	2.288902277476335e-10	1.216896006937904e-8		0.49162607834287897	0.015277306569744345	0.051673		1.0731021619318746	5.584164089485141e-7	1.5762310594855996e-5		-0.0342879	0.8611076255328767	0.9442181332434987		0.6659939388826182	0.00300298	0.014613619471597153		0.27808840845520777	0.19657879465646355	0.4500273743891281
TGME49_257510	Aminoalcoholphosphotransferase, putative	B6KB01	22.92781892110471	23.10220811882469	22.943224667306403	22.880265472977072	23.114049137037625	23.536355897482295	23.70605915753503	23.631230082757618	23.16284538402291	23.229246163857994	23.015736192398222	23.09679990778023	23.377971290908157	23.44485441889441	23.222513941204127	23.353555783579807	23.264188501872844	23.50386845956674	23.429505828933337	23.449739728322783	23.4671	23.013440430656544	22.810135895121313	23.05988098483172	23.049443926382494	23.392077167905093	23.006673494428938	23.195255982520173	22.914294103866183	23.200031503856728	23.219495152954018	23.345821474589428	23.445165696151392	23.43567932307684	23.446062424684648	22.93423011115592	22.958623525003205	23.41501459462218	23.113915907677516	23.387540919116354	23.023163916541854	23.047264108220446	23.465522283893627	23.2092	23.49168160584724	23.49310530673631	23.38926406291891	23.155723379445725	23.73673578636285	23.50770743677083	23.105529208901643	23.420341852623622		0.25709268583531397	0.045245581277284286	0.0907479		0.169431	0.20086263833064044	0.3377107176845524		0.2889825787247986	0.015351412277715767	0.051891563970846634		-0.0245415	0.8213819324327378	0.8908471899389329		-0.259051	0.028762466720851514	0.1433458325351625		0.15914305117612315	0.20879341985024316	0.3629691324126767		-0.291932	0.0238607	0.11744071495657106
TGME49_256770	ATP-dependent helicase, putaive	B9PLI2	25.619435547387845	25.66190922333375	25.6089	25.731928508849165	25.69338932491725	25.396932101521344	25.47937128164078	25.436525450679113	25.60480256614528	25.6872	25.91719214337561	25.828891466460107	25.49241799852185	25.444445089942477	25.394952654265907	25.47599455249385	25.343291048270075	24.92597888574995	24.949713403505513	25.55542471700462	25.393404385325347	25.74744362070271	25.53337653524565	25.530561173555434	25.485698761082197	24.95874475249203	24.46973117911307	24.604356433355605	24.95389217453019	25.284004982535336	25.482236439460983	25.43551832586501	25.3969	25.46340554054865	25.48993820028963	25.652516401718273	25.476377322704344	25.441588034750175	25.498902856645344	25.87589551839764	26.053700223152866	26.257809662374072	25.56018045853623	25.633924581704733	25.48665262408585	25.876960510045805	25.590510264036887	25.801448428999052	25.658244914369817	25.80341492460245	25.864617094939113	25.73523011996567		-0.432823	0.00204456	0.0068565		0.48819844532836143	9.704221314707233e-4	0.00516929		-0.305734	0.015420259510658103	0.0520921		0.14294540889331842	0.21804425042496478	0.37258227506897096		-0.0130589	0.9147846631933607	0.9669548880164078		0.39935213377664525	0.00414587	0.018716220305044405		-0.00738934	0.9556443595582669	0.9797409210810752
TGME49_250040	Putative transmembrane protein	B6KHL3	21.66482354994855	21.18296804620916	21.502837958715894	21.00291895583964	21.36206861832754	21.146900431196492	20.993013617464214	20.813928588809425	21.71482024086648	21.297622967417787	21.538273927992456	21.25729390979454	21.26947879300473	21.0036	21.396309470390506	21.074661374756054	20.46321016003713	21.63540949716741	21.82180164529676	21.312273913849197	21.632119967491093	21.04553540122719	21.139304873300738	21.003657625002674	21.346417710074036	20.98601328831714	20.65419229090088	21.33872470206292	21.89147908309613	21.4251	21.159360433427814	21.629171259208142	21.34008846425604	21.274718556445848	21.364631545344814	20.883549064781043	21.0075	21.1399	21.415152603882454	21.503339861721194	21.54763918303918	21.405566548905398	21.019138025650633	21.321483925466254	21.38188258379595	20.89912617167898	21.266520976698658	21.05202634857612	21.3004	21.019458432280523	20.729884349448056	21.13708407233314		-0.307885	0.11108958313273704	0.1886868974053561		0.35178629548743245	0.0825642	0.1715181347107192		0.4382491733751941	0.015431821189502043	0.052099		-0.129856	0.4327217691155051	0.6015700451070083		0.40422840290124995	0.024781	0.1303564016266004		0.1423917720804404	0.4561033379303928	0.6153293615439348		0.0568289	0.7655256348000944	0.8928461127236393
TGME49_310500	Uncharacterized protein	B6KAB8	18.75436380739948	18.785912126621994	18.716648164082677	18.69966487079263	18.813853448350493	18.309540357528412	18.598125871767124	18.169502840654395	19.28031575227168	18.96824687388189	19.63876601681589	18.04628449869658	18.655790202904697	18.393411409108197	18.18655167566817	18.412634870949894	18.156160977362774	19.862662098110448	19.317237552811687	17.144531234906573	18.69462103681508	18.200583335003273	18.027960898861885	18.250166545403353	18.730555373766194	17.864130991118977	16.718074593139107	17.14150850393805	17.65154765560483	18.59471697285376	17.73717881342791	18.674574173696712	18.499957158227176	17.852691799993686	18.61993140414789	16.890373707457428	17.90491888669135	17.31477753691871	18.197808036933857	18.696517805918305	19.439805405464362	19.282494110422835	17.31391462246733	18.350314564627475	18.342540040020136	17.02018880162708	19.084580494749808	17.904542408548373	18.552298319460895	18.788575476196957	19.039349078970343	19.290218699220667		-1.1173	0.010661130974862914	0.027358649961160976		0.8372892356764972	0.0625465	0.13844156548049424		0.9692010662311006	0.015485972278888694	0.0522497		0.6926890917810837	0.0627842	0.1533479177668395		0.26840648893706387	0.4892693215772259	0.7463313876622454		0.3855172904857156	0.3625759634868795	0.5297401216793362		0.00185347	0.9964909228696409	0.9984966685515378
TGME49_279400	Putative glutaredoxin	A0A125YYW6	23.776667079591753	23.693939182645828	24.080431057315735	24.104293689743287	24.11430644325781	24.102667389828312	24.271621738697476	24.12470890091982	24.00023240618519	24.26575761317227	24.40309486767353	24.281841611810307	24.25711304007477	24.172346033405894	23.99077718585444	24.113360653354256	24.18531543590685	24.105315059330934	24.187433973722086	23.988134984641853	24.045369848418545	24.50108733658248	24.67440135328914	24.914438839487566	24.86078722911224	24.50776213079611	24.129688845879066	24.0748	24.72025347663847	24.196501408109683	24.076600669337274	24.15246298993449	24.12482585323982	24.39360277512597	24.465864145957582	24.37041684450452	24.118448009726528	24.53109469769239	24.643644518739876	24.22431381544419	24.062732195984587	23.80110423034818	24.876310627699283	24.95737932538573	24.73210283404824	24.204765435198453	24.46222476869861	24.132579648438472	24.075184672906587	24.220517810417697	24.40371126600985	24.026983836322394		0.6171731842804036	1.5071611053171357e-4	7.182954058064956e-4		-0.708295	4.1592311401247566e-5	3.8734608372998584e-4		-0.34433	0.0155089	0.0522949		-0.474761	6.256170306106209e-4	0.00447243		0.0659362	0.6321582702487984	0.8411564872134704		0.0754559	0.6148789474942483	0.7487385182295984		-0.0225502	0.8803257903500201	0.9504463777517173
TGME49_305520	40S ribosomal protein S2, putative	B9PZF2	27.316559153200892	27.38663774762842	27.27141085942197	27.288699525000126	27.38664267651076	27.915263342330647	28.054037232931137	28.077370100016793	27.41374524926068	27.466480020722962	27.78105750684147	27.422501849265124	27.802884596385553	27.704496987205793	27.75520796242447	27.863528020143946	27.656670311665117	27.223723088158344	27.333352076070106	27.74916933423861	27.69596962057738	27.241217149632433	27.397648185022653	27.40369530844201	27.40560213598114	27.55465132792139	27.403215186161965	27.820467410783493	27.599769382842943	27.464385477207017	27.63529061228307	27.779384472194586	27.586835909567306	27.719793667880367	27.633075519353007	27.966788047366173	27.596431663638583	27.787304849399554	27.710851367288477	27.394883703076452	27.2498	27.41900084026974	27.942538789683468	27.90343241371631	27.97305000483665	27.887306125690564	27.84476469906899	27.892866932879564	27.752646120874687	27.749538696707532	27.695222892948493	27.77265206404558		0.5556648968597635	2.5779418531219817e-6	2.1164632065511203e-5		-0.00748719	0.9449582690099658	0.9685067241550204		-0.238337	0.015539915134440094	0.0523417		-0.137633	0.1303388777664171	0.25748		-0.251639	0.0109173	0.0752937		0.024563517387001355	0.8128036371841957	0.8892932501939371		-0.258999	0.015715747462785087	0.0900983
TGME49_222040	Mog1 protein, putative	B9QHC3	20.968926446433898	21.166455767790133	20.927507563748577	21.18176799772018	21.074296672953267	20.52354388856073	20.302761620532664	20.466338597848804	20.661934760634317	20.948666582900124	20.645303703735685	20.805007046437517	20.34434992690519	20.724563105531338	20.51463028601622	20.70896884838554	20.932065422282918	20.86486092111238	20.497429240407307	21.25076090164209	21.267526849689794	20.807317331476376	20.916491142320055	20.80738505823573	20.58926726323525	20.53615192974486	20.547534858404816	20.82455534257516	20.69414834137472	20.284367716088312	20.38125830627913	20.51697392395848	20.38884497860689	20.481701515412517	20.593112758089354	20.783521797566102	20.46319356869185	20.785723347866785	20.509987775492448	21.521766764462605	21.289274618781953	21.039651305601332	20.629974105301464	20.64865673613385	20.118983818942873	20.956091956286535	20.767053305984078	20.81861683344875	20.583449138092284	20.729350261305484	20.613760089758976	20.874234978313886		-0.659412	5.8293905530867e-5	3.1512085556468676e-4		0.5034490307984498	0.00224346	0.010102938865248476		0.3430366286715838	0.0155419	0.0523417		0.0997303	0.44189296758679586	0.6104454819639995		0.0413458	0.7630844493367333	0.9030767690854454		0.21977333988609615	0.14570570787538215	0.2803529361650009		0.2140341488435027	0.15626640985700457	0.3932479378395117
TGME49_246080	Epimerase family protein	A0A125YV40	22.255169593705894	22.230619030275506	22.029745757671982	22.326470782485828	21.758107345993608	22.565905460781167	22.177779392866377	22.121384242643593	22.210551815413297	21.942334007159907	22.10490336901188	23.160004152368693	22.19168946420355	22.066532199838228	22.441831214567742	22.325296899918328	22.577851516834976	21.770733739601027	21.92618662869576	22.232974774304893	21.947713412131094	22.546097585898885	22.28774268801741	22.09785464165278	22.44248201327234	23.215016032601334	22.457978865495406	23.039335321171848	22.79400254012731	22.891517084929752	22.442941351652088	22.840158869765546	22.63107195015185	22.569315910120515	22.42537654126376	22.688612055102624	22.08142713122683	22.540213080146657	22.284741092681863	22.059453600030544	21.850568822365148	22.057207383811374	22.253460898977494	21.98966802243121	21.75305711523219	22.242905931991302	22.393306354203958	22.211354960175356	22.252713568270657	22.39183109756098	22.46565458571677	21.93354688373477		0.13740306249820122	0.46894294136203973	0.5813745861214693		-0.354468	0.078357	0.16477836878358362		-0.434672	0.015567027473026988	0.052362958476141745		0.12454055452447932	0.4486074627670812	0.6159649698068319		0.10342811689673681	0.5524834430261345	0.7930273483646428		-0.130946	0.4899710944440031	0.6441972900781179		0.032283893642176764	0.8645098252118767	0.9441800597348582
TGME49_254000	Uncharacterized protein	V4ZD55	21.527084424428814	21.43324955521375	21.539120399495467	21.801138285438867	21.464096193198436	20.76501003334809	21.193882298965015	21.339280474439995	21.55955549894189	21.583021105802736	22.128635903393494	20.990100716656343	22.291618992868585	22.28762746501966	22.278171474623015	22.286119223473285	21.970340486133814	22.30343813525807	22.347560445387167	21.820963169833412	21.883347524880627	21.942795150761476	21.986366355074374	22.061980876606988	22.29399244950921	22.487611845954262	21.899151930623617	22.028163164032307	22.074325611961214	22.446237657085845	22.335399318995293	22.361737337270796	22.270826172066208	22.349710623518398	22.29273104109369	22.52829121265146	22.638195404800847	22.28835255926338	22.42209499082677	22.166732546105294	22.053279429503426	22.22743468758589	22.509183466017014	22.412964455416386	22.59155922056236	22.321978936019335	22.48619644271198	22.015370996241693	22.199038579300755	22.092601499061736	21.778210808189215	21.891588447077524		0.31522761641387476	0.040458037339733584	0.0828837		0.0778652	0.6205685790978916	0.7398723142042357		-0.345106	0.015567366033447546	0.052362958476141745		-0.469014	7.372674091458528e-4	0.00509114		-0.430034	0.00304561	0.0315866		0.5962111161764696	2.423077035906771e-4	0.00201286		1.123384592839301	1.864379797694358e-9	1.4179644128019868e-7
TGME49_289880	Putative transmembrane protein	A0A125YP60	22.590151739320774	22.528734270218514	22.439036023389882	22.42877702086504	22.58033020849659	22.635130654206222	22.593399843346113	22.426723266786837	22.781831750147596	22.64305426805644	22.38916826417219	22.577314977995307	22.369134709318487	22.582655563499053	22.42912086373206	22.326404778343267	22.45698282670353	22.72425557724793	22.69709069313508	22.460171676829965	22.435106993954577	22.552336687708234	22.445850634907558	22.335356585734935	22.344525458586965	22.08713314072679	22.263451221888502	22.059260187964625	22.305012237138236	22.48567430387282	22.498203733934133	22.422865399694665	22.436405409695816	22.284466907754897	22.496685039253414	22.258890021203314	22.473717100184032	22.176893385148297	22.411399230553585	22.678338943337017	22.71951495381318	22.368634147138785	22.506803203729156	22.52879140186414	22.663629089309424	22.734977699272697	22.44553949857034	22.73798459850888	22.779176740509655	22.795102927272076	22.775077151384437	22.81168559592686		-0.0128812	0.890898	0.9253716369891074		0.1693120063619098	0.0898774	0.1828943734797669		0.21563928002336752	0.015622483720482376	0.0525161		0.2038572241712302	0.015361299992265296	0.053408557941361755		-0.181963	0.039484820832653846	0.1745107981272094		0.0754235	0.4235214709627302	0.587289		-0.118892	0.2095271303593929	0.46660047411469524
TGME49_230590	Beta-1,4-mannosyltransferase, putative	A0A0F7V3S3	20.753265424240645	20.64016841625225	21.050390403291587	20.973766290100528	20.67306433265849	20.884210417517565	20.80704548330872	20.60668789849469	20.98620857895338	20.673800715332078	20.78628685351034	21.04446218097779	20.984711849662112	20.91833753458127	20.99728476208982	21.08229283727521	21.03726547790734	21.15023725511135	21.23144835005712	20.99453895200712	21.045224116721904	20.566692517032315	20.65053523063397	20.73964171689213	20.67335230861086	20.94892445608466	20.963981870111233	20.812843096458558	21.127122373104832	20.824745136951975	20.823933111300924	20.58852328953963	20.739333663013824	20.922080020604746	20.632954942812802	20.848345555323583	21.02224364259147	20.665613662087857	21.008453256433604	20.673413232097907	20.825106817714868	21.163759164112243	20.805002268466815	20.797940920377428	21.144761942380924	20.56416885450379	20.855302438578953	20.855901757706825	20.909630343619675	20.978609288493253	20.48189260109376	20.713944754410605		-0.0539911	0.6464466243692786	0.734793		0.2298709613493628	0.0666504	0.1453882664294584		0.2698399566245122	0.015675060618779775	0.052660510397814754		-0.0454395	0.6557399830415331	0.7772363954838605		0.0846938	0.43446936467617825	0.704271		0.0692954	0.5563481073225567	0.7018111577282471		0.23799722586281646	0.0477552	0.18942842953165712
TGME49_243510	OTU family cysteine protease	V4ZH89	19.86856401560111	20.53041899271608	20.211489025237704	20.20210434656363	20.463921524495362	20.555150477916605	20.51134744833771	20.326098519247104	20.002421298716023	20.799361739288095	20.280380212679624	19.85262445416393	20.426484004667152	20.614580531294344	21.033010957973175	20.319987666496118	20.103177553656217	19.842112109186765	19.744130592311173	19.828461559248666	20.63213702748711	20.05521263442936	19.971771243355967	20.48803789923887	20.226652371168612	19.18758811860735	20.91501023984231	21.380528884153527	19.84148566823182	20.329283808950613	20.329873348041545	20.87602597862486	20.638547293322844	20.518924201482918	20.584177344152728	21.27	21.28435475460696	20.66209252973546	20.088281744431455	18.051351703871347	19.86603093415411	19.718550140274917	20.29466838849148	20.844924471377468	21.05202218486692	20.85679040096312	20.702293245963773	19.912407047341382	20.34364635707697	19.965111549249787	20.493906697958877	20.238943935811648		1.5381621455657601	3.146620976516146e-5	1.8587806329452443e-4		-0.973441	0.00745648	0.026343014087737045		-0.76608	0.015690894159054124	0.0526814		-0.559337	0.0580331	0.145375		0.042893808724187465	0.8887611391988712	0.9581746125773754		-1.04332	0.00297595	0.014537297044184232		0.035249327650262785	0.9159092378971702	0.966009
TGME49_236580	Ribonucloprotein	A0A125YFG9	25.662408875852492	25.66823302830651	25.63052786870533	25.584773338065027	25.80543881686838	25.836470050232073	25.840738125822263	25.795013622251886	25.45150342935778	25.474519920326287	25.272950497913662	25.224738751936925	25.502067690854872	25.597387951150687	25.41043813337693	25.62187288602985	25.508791700148386	25.76804242312788	25.75670318574896	25.505330671054082	25.667965745349164	25.42163610067651	25.846145960696575	25.437720773920503	25.754608691448333	25.25934148833324	25.98414231509868	25.444340239627657	25.619520542599076	25.338509342865272	25.277444971643916	25.448640036319432	25.391038158478565	25.351529041762724	25.39424908898399	25.056766643308265	25.181159705999065	25.383806256235168	25.57969716465474	25.496198279168638	25.24518003478839	25.60376560365401	25.367290544126355	25.34400664609108	25.847135665985277	24.753443887937593	25.71234507298375	24.870401440911024	25.489441301998525	25.507264751574176	25.441642130705183	25.40098640021521		-0.0435369	0.7787145334230846	0.842735		-0.166647	0.3064068836601535	0.45994629795038394		0.3553747344837781	0.015700747088855743	0.0526822		-0.0628972	0.639516	0.764794		0.013980944802842288	0.9217143580586038	0.9691451276361203		-0.221895	0.156631	0.2947464301930481		-0.295962	0.0610553	0.21981525267348212
TGME49_215150	AP2 domain transcription factor AP2X-9	V4ZFQ3	19.960124666301823	20.231745770156323	20.65780847062465	20.810008410710168	21.124495889943127	21.18818282481312	21.01050166077671	21.169464640653793	19.943412995823977	20.430257331012328	20.322104101111375	19.365293494754276	20.62813164075692	25.006664457379067	20.63249214649352	20.450494706423747	21.163684666205782	20.28730218826618	20.648242164226055	20.3035	20.421714921468627	20.94575535427282	20.52575535048433	21.047264798448836	20.972504815397052	22.979923466960393	21.798113579687865	25.320633146986168	21.94281147843681	21.329456115497727	21.09007701913928	22.289238116187484	21.4357	21.361398393559313	20.98975563068644	25.75577844224349	21.116435794507275	21.380578182730765	21.296238463481643	20.978005044410118	20.002746933561397	20.254186335972967	21.03821607209106	21.108519207038135	21.56177926182177	21.24548980199662	21.19529147465329	20.223375526918197	21.442995736520864	20.54411940101589	20.95494723383058	20.738428654452136		0.8182130588720113	0.27072935997003394	0.3862563441305457		-0.461174	0.5508516234043983	0.6852484074880703		-1.69257	0.015724200733884294	0.0527286		-0.449086	0.48336404623945095	0.6426356553615946		-0.765506	0.26207038217823847	0.5440096333616504		-0.145191	0.8440232897078612	0.906704		0.4535771480372581	0.5395651890975922	0.7524269518154438
TGME49_212250	XPG N-terminal domain-containing protein	V5B9R9	24.700136777163728	24.68103060131653	24.468714006441786	24.576513496845592	24.468474775973675	24.41918955754138	24.501086833147028	24.59602728257429	23.89371788404349	24.320304942417295	24.053294397518137	24.146198701087854	24.683111305191133	24.73335583638054	24.350918627948936	24.424023715608946	24.49979737113815	23.833896034482628	23.914594583129528	24.66473925622043	24.799161777990406	24.779761646006605	24.92688522565816	24.954657638998192	24.68760521282018	24.247182844029673	24.164531055868906	24.35962907808326	24.67460863457665	24.627703135885582	24.80889011759308	24.709613813027275	24.56283199020193	24.649351605357772	24.712270112340484	24.99352923433004	24.65552932308769	24.69981248061356	24.44421556647709	24.87759064360626	24.53448838997953	24.33167890727313	24.803294134308878	24.666506049565356	24.174595478672323	24.359050597654957	24.282264207036853	24.76898140632055	24.516091828742823	24.419526830392677	24.17493446193013	24.350337048792007		-0.124111	0.47567424662228464	0.5875912868268962		-0.255975	0.16296667089279007	0.2878727386480382		-0.397973	0.015737060788705317	0.052739378750887585		-0.0111678	0.9407526821206436	0.9638094831230392		-0.342595	0.036056610062651075	0.1637684441979517		0.00227872	0.9895209226704154	0.995525		0.0328068	0.850052	0.936596
TGME49_204320	Putative transmembrane protein	B9PU37	19.465127052573806	20.025525779876553	19.587094781561653	19.584019148439072	19.595843138417514	18.91910464645705	19.338991635710393	20.11129045266899	20.09155766353955	19.6319	20.534310854260298	19.594671722028608	19.991600284469612	19.89547737737469	19.789090909306886	19.648048798997884	19.875753608219334	19.256043492147903	19.225497927388133	19.641537994810456	19.53118529778054	20.191759233285808	20.132384265542555	20.14398395569603	20.144509141538478	20.15271801692584	20.65883430693792	19.648947420854178	19.87530249592698	19.866348300491588	20.262838994812697	20.192989581931343	20.066816804291506	20.02979089320224	20.12425537214701	19.59856173407546	19.925628694041542	19.952102998115073	19.85316176637687	20.47298771989459	20.769751258636028	21.168588251462083	20.01313335280554	20.307097857857812	20.51095517178836	20.437157244853786	20.036175523184447	20.304313988742713	20.118927151282033	19.800999351797444	20.699046597257674	20.5926		-0.542872	0.011865595797741626	0.0298603		0.6506165943151885	0.00432966	0.017118549902332057		-0.477176	0.0157474	0.0527417		0.0422827	0.8145176752077476	0.8863868818437253		-0.340083	0.0803352	0.27167570960754456		1.1522537631571836	1.4027348080463132e-6	2.7442026630462757e-5		0.38353195072819446	0.0704033	0.23955330676085068
TGME49_294830	Methyltransferase domain-containing protein	B9PYE5	19.11366657735028	19.656628719888058	18.73143345761182	19.026559428249016	19.684077943503144	20.307526027251797	18.439632660009927	21.29219315770917	19.443279257115698	19.504971541913957	19.727760764108663	18.5763	21.174208306245184	20.765352813560966	20.715136202759204	21.01205254043016	20.832307996572148	20.317357464441102	20.79620561537739	21.07768994620308	21.122768687566534	18.694799509546865	18.32662683512575	19.33931470888774	19.14883380933969	20.09653804596588	19.679513817604892	19.640327414676904	19.949380804515272	19.91199372408387	19.538422793538732	19.98920050419138	20.325058993722877	19.904233151542066	20.430159384915214	19.04772251332067	20.758141108239585	17.803636786564738	19.796280448542213	18.714397324383114	19.668895739336364	18.269287192661714	21.1066	20.609836044295264	18.926078293322025	20.918147051353216	21.08975478415558	21.845466321519474	20.466735292482085	18.955925028272897	19.08883800450564	18.688111286974948		1.6458877804385992	0.00433337	0.012847616717035826		0.0067997	0.9905764087286464	0.9945721331496273		1.2613173800805413	0.015845254393989375	0.053037049548585465		-0.721066	0.1353327701701087	0.2639181800041009		-0.49594	0.32931326880303247	0.6156580623423176		-0.35828	0.5161521175952702	0.6666153292338914		0.8866942902565675	0.11234307691791333	0.3233187591526582
TGME49_206680	Uncharacterized protein	V5BD02	18.716201210629748	18.789594879091723	18.307624968393903	18.999794921829796	18.82032333931234	18.570089873849668	18.899263887639954	18.551690125886516	19.906355916826982	19.18426338717188	19.524631742902972	18.6938	18.6151	18.405879888967903	18.958187806673287	18.796771350198185	18.82826848148921	18.832285195244175	18.957381387158968	18.94103743800578	19.39817294646653	19.709066558104347	18.64567367970271	19.02408621605788	19.11894395926152	18.200682187612188	19.071300477800612	18.706526730906802	18.308767297734654	18.401630018309497	18.426749461995946	18.76853605759694	18.39462396577239	18.856299701177917	18.54157866400822	18.31679690780542	18.20445550194001	18.77528755516778	18.635866051944994	19.092753868420147	18.466741126572025	19.413830994548796	18.286936408897283	18.361865914065817	18.7113	18.793757465077213	18.555653287392296	19.241342310412435	18.73011715720738	18.902	19.669171997655408	19.25116471417526		-0.449196	0.0607587	0.11544574828699797		-0.133334	0.5877229164377078	0.7140414407716209		0.5374223055455793	0.015938280520048975	0.0533158		0.6168466355775593	0.00383925	0.018281526294465857		0.1685125122325708	0.4361440622331436	0.7049365067262972		0.2644007993288291	0.26347519237766437	0.4263564283274498		0.0471524	0.8408569414533296	0.9315549957311242
TGME49_273120	SAG-related sequence SRS30C	B6KDK1	22.172942361674764	22.21907881186172	22.05520859370108	22.219107797185167	22.159936044806983	24.028572495163182	23.958004653699724	23.801841225440377	23.282612789984533	23.15314162043729	23.22815908494192	23.22520458520001	22.772097508400996	22.68573005313504	22.85936595496341	22.94529858291689	22.583177832419892	21.505741191853055	21.192982824261094	21.251310389537785	21.378995772267203	20.634845438504414	20.47661623200444	20.616058862463028	20.525205681155697	22.603229507774863	22.519269207480072	22.163287886234734	22.711614980287926	21.165932735878407	21.17317179371281	21.34105469263561	21.10635328327694	21.130542334202715	21.068347419337798	20.90250465585102	21.097840630557798	20.77197936018966	20.99495004496039	20.904576557298356	21.881365295863546	21.64832069581339	22.45115028472285	22.80671128770925	22.852559481279727	22.530947725716317	22.596718455563717	21.22936318024201	21.37224468098809	21.124708809610375	21.99144925362428	20.725606736462517		1.1695299306732707	3.117183489200639e-9	5.351002127543166e-8		0.9149059627932061	1.7015264265131557e-6	2.7164894202874757e-5		0.3651331223004526	0.015992617387025832	0.0534371		-1.35894	8.505429149991386e-13	1.7250270379760308e-10		1.933604987955487	4.7025001645106356e-17	1.287544545043012e-14		-0.687167	8.374697262185462e-5	8.368584344475837e-4		-1.16034	3.789971013339579e-9	2.767184169206338e-7
TGME49_275840	Protein phosphatase 2C domain-containing protein	V4YPJ8	19.3033	19.357969788766006	19.53107943925182	18.779673462394157	19.443878898278285	19.450398548154652	19.53780809604573	19.125927712804753	19.942084311309053	19.686907513890212	19.927419391366342	19.756060446309483	19.03961670072716	18.877196587764338	19.058920131922136	18.997228236106835	19.075144398354723	19.84979955153252	19.428966129189867	19.22315898042188	19.195158859999175	18.978417567231453	19.328809345288263	19.259736742574397	19.022725380457203	19.29772025398131	19.145888343653723	19.63335424966933	19.393046965787647	19.267474826999134	19.028837596651393	19.27675273612474	19.157672584118906	18.883675442199632	19.038087156664616	19.018376018305204	19.112505149138244	19.08478788888081	19.116359676809985	18.93899559113651	19.09840122212593	18.287194254656036	19.31395288423566	19.36470422151229	19.352402149061085	18.873440242698187	19.301959175406637	19.655210018730934	19.712745797036604	19.34258601158209	19.472317273407235	19.296021179429264		0.4664280452766114	0.00370541	0.0112664		-0.372559	0.023834504846941062	0.0662191		0.3502477023260866	0.015994055158102483	0.0534371		0.25448432145444855	0.059968918718394555	0.1487671429478267		0.33234185968155217	0.021840636688216574	0.1197046100439543		-0.508315	0.00170893	0.00940333		-0.361757	0.0218582	0.11082920435835718
TGME49_226800	Eukaryotic glutathione synthase, atp binding domain-containing protein	V5BAT5	19.06190752328405	19.34930198406574	18.46168069211022	18.65775720121973	19.098129296490058	19.181186925451755	17.817569952260236	19.60267554587103	18.287206208900344	18.257344984931684	18.51291329128961	16.989178568507278	18.965856597308786	18.984	19.201304145740373	19.217902961453014	19.277307208159677	19.926574179118873	18.398248591670587	18.881515257077048	18.73755261928349	20.767601396947903	19.539092692182813	19.894590593251536	20.524126763535264	19.797755458513272	19.92159797732483	19.616768498409314	20.24289938360905	19.990764996499422	19.849611919799763	19.684838689229572	20.044407052505633	19.29547314785095	20.082308559469936	19.732405507535383	20.102281344801554	19.579217031528884	19.228890657582085	18.715477078783252	18.769228877832063	18.868489117578413	18.123266550098414	18.45686748449748	18.618724300530076	18.56893518869677	18.043515692250807	18.325786834241406	17.57561207478517	19.024986355262342	18.806934874127847	18.60004436156286		-0.422137	0.2075819099778311	0.312543		-1.39695	2.045678340496841e-4	0.00142521		-0.759048	0.016045337732228725	0.053575774037612496		0.10441105678122042	0.7166580772433434	0.8192942862180685		-0.455012	0.14051022133630706	0.38319967517822773		-0.141357	0.6705424061319457	0.7900575277166618		0.2621302150788267	0.4313415734994889	0.6775750018597824
TGME49_200310	Putative transmembrane protein	B9Q3N3	22.24987100482908	22.283714213986023	22.712757499922127	22.1821	22.568193928486536	23.157783902607562	23.20065641388438	23.32758322116638	23.062865780678607	23.307036150118932	22.950654004889373	23.15672108837913	22.24973897726087	22.49447405593132	22.04690492625454	22.31193924501318	22.67597117763178	22.86287873332116	22.663412226099027	22.413817234417373	22.02264944148169	22.656513812435605	23.06222437830941	22.518063978607906	23.045244861144013	23.058445709239443	23.25626760402976	23.201115334987918	22.899703347381575	22.69632944862046	22.66617777514214	22.82899455540207	22.852452234958584	22.758201031080603	22.88276815274142	23.148957148097374	22.778619425113376	23.185112955242552	22.51383878383713	22.128345533472334	22.483118317385475	22.692733154296224	23.307291213131663	23.099394689714586	22.957479650481638	22.558534182570817	23.70010062313778	23.46371188945725	23.665636544640307	23.488680629007987	23.349232103918148	23.6681		0.6898277367559444	3.701281945074023e-4	0.0015579		-0.385779	0.04517	0.10910929475908931		-0.41117	0.016134785321830904	0.0538416		0.40250817728210464	0.012705217399911524	0.046413455958582726		-0.407749	0.0169827	0.10101722284694101		0.0353967	0.8441152469791087	0.906704		-0.872869	1.4172618170703497e-5	4.0278577812511573e-4
TGME49_271070	Putative cysteine protease domain protein	A0A125YIA0	19.063070423721186	18.609139940047534	18.65936516798861	18.84368240445832	18.527795822638993	16.875220442216758	16.213069372183465	17.28402255418206	16.78705280983268	16.783340876836107	16.478049441778964	18.916966924725735	17.394155913210263	17.845291657910735	18.012032729285735	17.88780938761579	17.47229523277222	19.049768546479108	18.859150511203275	18.794568725801184	19.0144	19.332291763511982	19.06192124159344	18.95321452301655	19.186544104914447	18.17116779074047	17.922989017259354	18.170614293378407	18.008370384918983	17.81056239811467	17.66054178187236	17.414060607336573	17.432290407957545	17.233392484192812	18.128023351821952	17.971744462802697	18.102391423328406	18.190608136958467	17.519845064890248	19.06550796581886	19.63267605513974	16.36615118038519	17.156179794473786	16.4852	17.78625648518649	17.01662089359939	17.20395251889264	17.179196415754898	16.523125920785592	17.067618692404064	16.866063894081204	16.71026012266036		-1.22514	0.00477548	0.013899150211852219		-0.778715	0.0777484	0.163687		0.9469491869178377	0.0161823	0.0539673		-0.260383	0.4697524337897736	0.6305992623475238		0.37209950415614657	0.33124181202324887	0.6171759655118445		-0.385832	0.3545072291279393	0.5210095509137401		0.9315461946315118	0.0288379	0.13421456900425477
TGME49_279320	Uncharacterized protein	V4ZMJ1	20.256864147874616	20.404693079893796	20.459705408683263	20.299030936265325	20.37990143598808	20.153302349441873	20.24208971971379	20.253100496824324	20.38828689051514	20.643668922672425	20.195466163414487	20.38815203516873	20.50397455429507	20.35406659156169	20.47195733211582	20.34864162703434	20.34759462291457	20.379612230102644	20.401579173420814	20.395388415503575	20.39352075669924	20.343975603925983	20.43262106975972	20.456235037520152	20.516412365400747	20.3509	20.414325867337986	20.395325357626007	20.391039623464458	20.685288335168373	20.65168854897523	20.523111987432266	20.755144784482837	20.608295280347264	20.473084935280212	20.551642920162692	20.76961086937152	20.6229	20.603914168972757	20.39998416339872	20.37631341679576	20.887530501366882	20.37596176228334	20.20226973319803	20.461861674070683	20.334	20.386280031451236	20.409609634579155	20.369292865526987	20.627640897637036	20.76062290256891	20.745897009983757		-0.202541	0.0334856	0.0710433		0.11729834136880513	0.2307424373465409	0.3723977562362682		-0.211708	0.016303525035726303	0.054338468104465756		0.23054466868363122	0.00603276	0.0258291		-0.178719	0.0407164	0.17808548351901954		0.19457035877943696	0.0407109	0.10779130390631157		0.1890827569243001	0.046447840161414324	0.1858136537003729
TGME49_267730	GDP-fucose transporter 1, putative	B9QP49	18.83818512353406	18.3829	18.809411740764496	18.134863472683328	18.572695824320164	18.065418587214104	18.04273580769849	18.164205312043244	18.061520610426953	19.07989459289785	19.496570696760134	18.674616126921997	17.38969543821456	17.9416	18.241785440948583	18.054279001682097	17.882392448663673	18.58440757326685	18.461625936839773	18.90282734033589	18.40450910550033	18.477428222032124	18.1912	18.201921161560207	18.559381543760637	17.350215476607815	17.56102704806205	16.70434561804796	18.157906753306015	18.496596836957153	17.979400836891514	18.14767117971816	18.29597117628589	18.16678399948124	17.99082573855768	18.12608498003911	17.730088067590337	18.084537160468713	18.091944676704777	18.77499449888667	19.182161526686603	19.815852515950343	18.61327911523213	18.208696649049024	18.555401735039155	17.547613939662988	18.48376715308178	18.792657141682604	18.865760850509687	18.66789722225004	18.898422233900675	18.810278655240182		-0.975918	3.9681429780897545e-4	0.00165495		0.9001908905176137	0.001521	0.00747667		0.5836463643135872	0.016393264819145173	0.054588720062494454		0.5252515023036217	0.0215989	0.0691599		0.021147286035098745	0.928382	0.9723186622397669		0.7100653171830977	0.00777877	0.0304428		-0.188836	0.4623383156543751	0.6991422549103936
TGME49_257800	Polynucleotide adenylyltransferase	A0A125YJU1	17.20793078712332	17.105185513905262	18.1992	16.08388592160117	17.602349033006384	16.507812223654064	16.996479215523337	16.934690905003063	16.221458509646798	16.32055292452954	16.60385460789964	19.27220175813582	17.319689765281552	18.33310670583144	17.77991754234442	17.449537277593038	17.76848729639363	17.904783539697874	17.878004533170092	18.34817913943983	18.519584604529456	16.641996129071877	17.641106372645552	17.229009775131583	16.836655545927826	18.02157112706771	18.03175557074495	17.733192537775814	17.434286967358304	17.295206183594196	18.384110340385583	17.648202903056585	17.478733803824255	17.734952066703485	17.46027098091195	16.583986620987588	16.97751305651046	17.551987927993885	16.765276727823778	15.796423321398489	16.80613161887843	17.172441947116443	16.343050156789534	17.665382728947897	15.647338228317139	16.11368576960181	18.356378019589968	16.38465239475592	16.5154	16.388092490848237	16.72490420643582	17.00763360258208		0.233501	0.6274834524455446	0.7199034958289969		-0.495526	0.32677184071165366	0.48141043845494097		1.094830891363781	0.016408116453128865	0.054588720062494454		-0.221037	0.5959083474164479	0.729858		0.5003865569370589	0.26037936842901344	0.5423497229050124		-0.648047	0.18188531672856995	0.3278040921191996		0.9171536027619887	0.0613719	0.2201784180394212
TGME49_245770	Uncharacterized protein (Fragment)	V4ZFN3	17.97071069072377	16.79074130885357	16.848178775509485	16.75964148479758	17.15414922376527	16.754404390618195	16.37998834626117	16.771568330412865	17.254874211848268	16.11231407648723	16.928931550542742	16.86098121835055	16.401444300373754	17.750835705382613	17.80374799900862	17.2463	17.65707669981279	16.35192194193128	17.8182	18.52172392890037	16.752119299213433	17.36209598067167	17.280961630199727	16.658179244833697	17.954953773730708	18.28081274902452	18.08887531749921	18.94847671938829	17.801306164872628	16.991452211595263	15.657526250194541	16.729534332281506	16.255472583030414	16.627253951967706	15.236829739602735	17.305	16.48532401285631	16.694461380443766	15.976169552665949	16.861973879939086	16.23432938273285	17.07660640437769	18.591331765459977	17.053686041740978	16.69981066251605	15.946791531232726	17.16477528093055	17.05064106751262	16.80653831999177	15.798394131763002	16.848520351275777	16.770227021504972		0.36697583402617795	0.4148251080848925	0.5296280887731991		-0.589744	0.2125176278822161	0.35106224414128195		1.0214314866800969	0.016413278400004717	0.054588720062494454		-0.436415	0.2644027923734584	0.43010224411278036		0.13441108589757178	0.7442876781029297	0.8932104591916816		-0.380381	0.3981205107647062	0.5617956801674785		0.7365615218734725	0.10555852174540768	0.31144313851177396
TGME49_205550	AGC kinase	V4ZD75	20.296398094588014	20.44700032995064	20.462843764791515	20.35177951220996	20.356415699900275	19.912004399391613	20.097812219615697	20.40703977729688	20.501258849360482	20.630776393268746	20.52287410732105	20.69020680751619	20.197377863098964	20.245592499218354	20.27163797707169	20.277773754353518	20.207852585122524	20.19421303919212	20.341023561557435	20.385516943181592	20.28568710089472	20.05764586335639	20.326497801232364	20.140774774980734	20.145286930979687	20.48406315678872	20.530494659789852	20.416419442241896	20.599493377756986	20.0535	20.105825370754815	20.17300210554071	20.211239207708097	20.090559065904507	20.176744096912458	19.88702325618656	20.159211780160817	20.028579668760194	19.86729350563754	20.180318626459545	20.315410907544525	20.645779419560213	20.36448088177376	20.17892002506519	20.349669853930457	20.484219380900363	20.186398293876053	20.28484141605501	20.60624355473734	20.5894	21.272879314846705	20.627555539527542		-0.0677653	0.5791218424513289	0.6754571265736905		0.2129516418841355	0.10017285715261855	0.19910658115980742		0.27783969967495636	0.016418484649913873	0.054588720062494454		0.3634388309435117	0.00120267	0.00745002		-0.0898975	0.42397030743485875	0.6953163832025416		-0.0023845	0.9844011340747061	0.9924117497837729		0.10109480367160728	0.40896610370500175	0.6612041286945939
TGME49_309420	C2 domain-containing protein	B6KA31	20.073154288625556	20.941201647178012	20.363261527959914	20.266905218396627	20.1597	18.39536695867337	19.210316279969675	19.89721755620073	21.365975053677495	21.81719634407176	22.074378313791975	21.58200135053254	17.842547658398146	18.182611090262853	12.732125609450398	18.82250777699599	19.05401593916833	15.163449615163444	15.976066420403685	18.646719148708065	19.023950933258902	20.28741469963861	19.00105639055778	19.500429513629307	18.583381962075432	17.00808310564399	17.55232377859292	18.154741809371608	17.87734421904895	18.87512158425102	19.867689498646946	18.8651	19.339541796921182	18.98165028330981	19.31117115883189	20.801152959382616	19.347449647380103	18.77019711891257	19.54625771873954	20.953238586263936	22.004127644581484	20.86058248452354	19.733782937844452	18.68778082339591	17.477113933309862	20.248263147149714	19.43324746053495	21.604562633792927	21.345182986477752	20.390068800436094	22.249351607087114	21.72912490816455		-2.15661	0.0414691	0.0845073		1.9295789303143813	0.079244	0.16632437227172917		-2.3527	0.016435884092015303	0.054613410975652796		2.3476205267447092	0.011417589430880129	0.0426485		0.2462295783267514	0.7953103364884636	0.9193910977807586		0.9117966533360047	0.379468	0.5449692609460811		-1.84087	0.0798997	0.26050251607121033
TGME49_269020	Man1-Src1p-carboxy-terminal domain protein	A0A125YM12	16.74761524345805	16.885580718014708	16.533500746447416	15.960388996727248	16.274250976152707	16.475704683964807	16.848703972193533	16.85812238478801	17.104641718413614	16.873233963249163	17.637109473746367	16.414298864360227	16.282032265528656	15.586826372099699	16.30483047218054	16.108071425067564	14.937228901486789	16.4356	16.459586913720443	16.213294981646243	16.81927491168193	16.143337533967063	16.22440611508238	16.30080508171411	16.24356933508387	15.165171190038725	15.275673497835788	14.756745386989225	14.822945440585913	16.34872277865196	15.864514324240679	15.603215468734371	16.309279222172016	15.59143911895431	16.283779105204623	15.5978	15.123342653295262	15.934488230611402	15.735220745354104	16.902954567365867	16.576518786948874	17.740961032642446	17.152077254230136	16.150935839415286	16.923000926433083	15.354697101966083	16.47123934434218	16.904692160565062	17.096248814495567	17.341039960172743	17.89274242280517	17.16381698834354		-0.663088	0.0480724	0.0953439		0.845449	0.017068687482074303	0.0507703		0.7470114675477237	0.016457310297181636	0.054642		0.8693179759990635	0.00357084	0.0172585		-0.272387	0.3682065570613059	0.6504190666024874		0.5932107928257082	0.075717	0.17167417397103515		-0.883712	0.00954516	0.063625
TGME49_213610	Putative transmembrane protein	V4Z5W6	19.657263758926753	20.410704186794803	19.709337006525352	19.84239164500554	19.622052782080395	20.576311202447265	20.628960852460345	20.934792728950598	21.424949750648572	20.75487805457432	21.38139306135763	21.12216202634714	20.062495059933603	19.897016963609715	19.932656382167842	20.161971118200945	19.959227185995502	19.88936822777717	19.77778552187889	20.013077474192713	20.330374996965418	19.783414096801074	20.48083576877393	20.014408136239553	20.36788524726032	20.111156002043046	20.067047332891597	20.08792038953147	20.089204852500174	20.18527660437848	20.573262421433057	20.274393734609752	20.220568468763958	20.452290343581836	20.51496795303469	20.668517832094068	20.719524277568212	20.656333574516538	20.501828516904567	20.058169138788394	20.865681398185963	20.950574856698832	20.404845413764342	20.576987667805724	20.414185736070365	20.738052596182605	20.47431358047018	18.91340217925446	20.847027871380185	20.95535393619307	21.199507907081575	21.2082		-0.103131	0.7002940751133953	0.7789580246437036		0.4631726522890176	0.1032103946474223	0.20359514448461258		-0.609583	0.016464450937100583	0.054642		0.10301746284763524	0.6571460854777005	0.7773794981580365		0.5461512615256403	0.030593462647334715	0.14944674527814888		0.7764585886911703	0.00552673	0.0232803		-0.710682	0.010563389025145828	0.0680531
TGME49_209755	Putative tryptophan-rich antigen, related protein	V4Z212	19.16115849694912	21.94923515214025	17.939637230288497	16.416987059276828	21.997243241601158	20.955685665938905	16.613714244155457	17.049341861116922	22.181407381145604	24.448113288114342	26.008367177075215	15.891142778355436	22.604265523418384	20.744291765867573	22.001920475349987	22.165226122879766	21.11729858191036	28.114535361701115	28.004734824141146	27.836119127670017	28.087204607911126	25.04875319326863	25.073731896575822	25.103189196672886	25.056265087670837	22.121485071692476	22.314426525796513	16.59988315659151	17.212556591036734	20.794077153092395	17.127650151963206	19.743984161443617	21.607171772934265	23.16483277104483	24.909893768203858	24.904048512474823	24.820271024568534	25.142234016697998	25.009259664159153	27.606506807416515	27.496144046790576	27.924180680081058	24.14210436699703	23.592389899987595	23.9652	24.20574796855459	24.369022220835355	25.760317162529518	25.76750661913747	25.86945248342648	25.805398486012677	25.94602928981915		-3.62071	0.00944639	0.024750434501738118		2.6051256678823442	0.0685598	0.1490121311216835		3.0535070831349813	0.016542544993096972	0.0548679		1.7748430691535226	0.13169118640344746	0.25940321465657495		-3.69748	0.00422084	0.0402671		8.182758275378216	2.0841190138817396e-7	5.0301527968029745e-6		3.520353236814781	0.011453145186110326	0.0715952
TGME49_318370	Putative transmembrane protein	V4ZBG0	21.556401123665268	21.849244683095996	22.088510808596794	21.96010755847844	21.901671675194933	22.266940339842932	22.2858	22.163341168655926	22.31123008664889	22.192300307715684	22.506737018538516	21.87929310903595	22.427134308850434	22.475497858333576	22.3821	22.330055296849274	22.362537437795353	22.716576212954237	23.03000798407473	22.755199677741274	22.852891989195548	21.849386125723903	21.885503000432607	21.726164916231305	21.859216324653104	22.04009777113162	22.18237389981872	22.169392867516095	22.082174765835333	22.361449547064936	22.266510338382076	22.35930839962078	22.48520943161062	22.5087	22.228948665794576	22.26798202362381	22.413849016232632	22.59376379368552	22.4483	21.449942679779333	21.683534275751327	23.247713730785158	22.10517550989865	21.820317841091438	21.99906119751747	21.679742016248426	21.87538322711341	21.999362507683806	22.178367657588808	22.3201	21.53829159634079	22.211234595408662		-0.231128	0.24424612007114355	0.35714065514274557		0.29699597034504777	0.15409537108485138	0.2752205649251945		0.44809666519100233	0.016555813089653693	0.0548787		0.15353581403841687	0.3702463289596801	0.5409468776369286		0.1729183580724687	0.3416735315619448	0.6285783133116656		0.25587639229899395	0.19812337943532465	0.34986250428501703		0.15679758858082238	0.42763911256348675	0.6738854044309794
TGME49_301250	Uncharacterized protein	V4YJJ4	18.91050784212179	19.749789407263876	18.867576115928195	19.202494389754932	19.255271248765048	19.97072932618744	19.88841209517507	20.646347124684546	19.201161461194065	19.014637460122984	19.98338929476045	19.174403257799867	19.363690344991916	19.658180323761016	19.16420515956868	19.302597945381756	19.534451189012366	19.57617015683553	20.552784185603876	19.329015277599744	19.094100746728614	18.989103161616413	19.48792924197521	19.02126654118606	19.36527416631195	19.773701207341723	19.928391592102578	19.484171573197585	20.174767505850248	20.35541315135832	20.179984461163478	20.225738753280268	20.15649315052289	19.930344907831696	19.930008749509355	20.038064232193342	21.506699686549666	20.40681673150298	20.08984379033386	17.97310714879847	19.226298496592605	19.334660067480947	19.412019765049365	19.08488978791391	19.641	19.94427596343784	19.59708949585456	19.045121589999347	17.68456287291489	19.13324504845454	19.637508373410896	19.49992014743065		0.6911565737074064	0.042325445083832305	0.0858796		-0.371205	0.28881232466135826	0.43919363783548954		-0.756269	0.0165749	0.0549087		-0.535774	0.0679079	0.16182048949459665		0.3433262620272721	0.264326	0.545814		-0.352439	0.29217965294991743	0.4566672667873951		-0.763871	0.0255655	0.1236719489855459
TGME49_208980	Uncharacterized protein	B6KP85	16.359529044219993	16.602161057477904	16.976803338712607	16.70671466182749	15.641891431476541	16.000711889389965	16.359949172674735	15.462428102602408	15.790486687492148	15.980019935602282	15.909406823072663	16.080346355504055	17.647959125825523	17.138950752454818	17.705086412708518	17.40003834428383	17.2599	17.70519793791391	17.842270931133264	17.16314046962436	17.277791913863886	16.47626203630628	15.451332450749169	16.291597966954512	15.783552499458006	18.532212110248523	18.48499494697566	18.456681676757896	17.784549827307956	17.037620809290864	16.38702376695334	17.147827158662672	17.14056733888915	17.358293422455944	16.82985825475906	15.23106073417926	17.520013352627835	16.23503478219998	16.70372763983532	15.396703077724162	16.28538384563959	16.477427329053533	16.12420844020524	16.55839070200552	18.287181061673024	17.896405885451998	16.187409724259084	16.438182710911004	16.559660653917692	16.485064631664756	15.294546141345323	16.00141775566872		0.957548	0.0327395	0.0699226		0.0524852	0.908554	0.9478455727646671		0.9931613604135627	0.0166345	0.0550729		-0.854945	0.027953107338736523	0.0842439		-0.215709	0.5915142914716643	0.81796269194414994		-0.404248	0.3571304787875732	0.5234599844327491		1.4893506876885514	0.00132077	0.015323120080451797
TGME49_221310	Aminopeptidase N protein	V4ZCP8	20.060115324056937	20.34107390625138	18.849046211380866	23.901112257882126	22.02162418554152	17.273773703376715	17.140831782255937	18.135362615340398	17.39443221611777	16.34044908327324	17.481214976125234	15.868112824098963	20.18769023252745	20.103109460501095	19.884867235433532	21.712621662548216	21.641868252641906	22.93704676000109	23.11135996528491	23.05599092859616	22.706696745018142	19.404968112505877	19.393181755845255	20.69402635297402	21.53834652125645	20.831092755463203	19.853948177262644	19.217128243200143	18.53214884855621	20.721416525172117	20.59038213133811	18.369780567806423	19.931963042595456	20.61204958093461	20.41370068344908	18.79705489750981	21.81602004352694	21.904985326010312	19.723563695365826	20.302685995029307	24.60193484822271	17.702844792081976	21.83503237238415	20.66839765945111	19.230185050244167	20.91063980731723	23.818985061347412	23.552319962715785	23.904156744586977	21.619230758503342	20.017123451893333	19.48642344102312		0.4234927783708109	0.6913583592618604	0.7712117285227027		0.6115245261326017	0.5838818151964233	0.7116262675307399		2.421708670552686	0.0166779	0.0551832		0.4232028815956994	0.6469662057953597	0.7706736878258407		-4.9448	7.252707283358782e-6	2.1942444797609222e-4		-0.165439	0.8766540408653745	0.9267485574862531		3.1893753350727536	0.00430105	0.0370907
TGME49_248290	WD domain, G-beta repeat-containing protein	V4Z214	20.78422339500809	20.68808179538682	20.729852042343644	20.88954644539087	20.845541803774907	20.53184567326442	20.81199709177104	20.94313136357229	21.264424033663637	20.95576333511989	20.809504630492626	20.862936317846362	21.014384541333158	20.903180113833578	20.90931382550327	20.86663306422465	20.938472157872525	21.130565062540974	21.05633492321052	20.97408090727356	21.080965831619473	20.86635708431875	20.950231229327507	20.94958968769481	20.97878703494647	20.874961295561782	20.782027745580024	20.723758517536815	20.84281299207727	21.089079984507386	21.000536563615952	20.79980211621462	21.00833153971388	21.032394855796866	20.901745511061698	20.77633136151121	20.795196404920205	20.892420268643406	20.794767985419263	21.07855456252244	21.079190981170754	20.976682647059768	20.83557440656945	20.616159009766093	20.94034419269402	20.829549033656328	20.82748546539488	21.046298208943774	20.86896736291456	21.366013232659604	21.295510391950806	21.002140251615955		-0.234987	0.0232397	0.0527784		0.10856813784577568	0.3046686033087206	0.45783898784812127		0.2283943748499766	0.0166955	0.055208185898993824		0.3059634680007868	9.686661650210353e-4	0.00629231		-0.142629	0.12744920626174275	0.3633786201942949		0.2573603005367957	0.013444959271107738	0.046130699855003746		0.16407203101751477	0.10779749261876101	0.3156679516472381
TGME49_232050	DnaJ domain-containing protein	B6KJQ3	24.10901488596972	23.803631339559203	24.034989333312815	24.018652011286157	23.840989623976384	24.089505577360242	24.067120386146016	23.987825659463162	23.77582628180842	23.761429073668083	23.791630032391062	23.583819044895982	24.025246971134962	23.899119709385467	24.064405527570806	23.939787748158743	24.087091214420205	23.829805803688508	23.686240940336795	24.452099953147588	23.785766290929473	23.684	23.641312412814145	23.57712383058591	23.53394210400259	24.261030030310835	24.415842816493083	23.952695192672124	24.282018826248958	23.911460266125786	24.23889288531965	23.67459548752356	23.866508716542178	24.06791317625745	23.87002544322055	24.629433459595987	24.542248273705013	24.33417266159669	24.113429626103212	23.93337216409367	23.888093558964854	23.69364117310638	24.064567215638412	24.146540754640554	24.85390864545012	24.24776949327245	24.206443676478663	23.932961445793524	23.995773066691555	23.849812050784003	23.793095361930206	23.94483606198964		0.4654769917077317	0.00493556	0.014277398760325232		0.22926741235176706	0.17040236788522659	0.2975520939220347		-0.359384	0.016708922812376212	0.055219107616519096		-0.40055	0.00519276	0.023117335136769817		-0.175119	0.2319745665165191	0.5073054018548158		-0.123086	0.4381259767807746	0.6014484454378344		-0.0450203	0.7760748074187099	0.8984753212200877
TGME49_234420	ATPase, AAA family domain-containing protein	B6KM09	23.966740529618342	23.81692792706294	23.892028614359525	23.918532078211392	23.878607744135287	24.023407656422684	23.934421038449145	23.9419	23.80909505341981	23.854842537690416	23.92118996002793	23.685710651945513	23.712749786295944	23.7615	23.817594137863033	23.78063560975766	23.896540866884926	23.513302619099996	23.68916786932381	23.687560000868707	23.863453964630487	23.965953008234436	23.98314465453248	23.921182917844654	24.03313124582666	23.765169603576616	23.78406568494956	23.687073092594055	23.67300712213222	23.30409977490112	23.425754856163387	23.32927254540804	23.276077122399712	23.450328613008622	23.495993649438695	23.6488	23.47559309898503	23.482496187367595	23.42522892489822	24.20517521692618	24.010617534597905	23.814539638012107	23.926977464360412	23.89542372903653	23.66722249609564	23.953467233211875	23.698651259780576	23.82845599157602	23.798348602768826	23.544964645786116	23.68280777591668	23.697364728365578		-0.181762	0.028009084501573557	0.061400218867340595		0.034257839902508636	0.684234	0.7929869475200243		0.18275247898740332	0.0167325	0.0552636		-0.11796	0.0956979	0.20737709968224913		0.1073212018882721	0.15128598282591613	0.39917631433984757		0.11554341783457645	0.15575863364720074	0.29383575833862596		-0.172776	0.03627	0.15638922392585197
TGME49_254480	WD domain, G-beta repeat-containing protein	B9QJ70	22.268775772264036	22.470615529281027	22.514025864511567	22.434661174097755	22.494204152720243	22.240260596939862	22.14988203185454	22.08052224130231	22.351171587733297	22.27860714897995	21.835574619756628	22.339211882693398	22.277487610918143	22.136729813712613	22.449984073799065	22.371898327282544	22.255375082152085	22.471425934470325	22.55053384750986	22.2656	22.24003803470066	22.46127402238306	22.333056965585016	22.47415951118107	22.448880894261613	22.136397115958594	21.746734995048115	21.99243958969309	22.01439872723529	22.213990214098025	22.23149945294471	22.353272001065193	22.279541652409307	22.27557978921834	22.29865947702566	22.08805569823776	22.03343235222819	22.23987904049345	22.202530567080103	22.148076216689688	22.207846755325413	22.099564736218895	22.111481334695227	22.216685860103006	22.220135949077445	22.229333671151394	22.300690077502644	22.267336401657225	22.122304597907558	22.26535850026564	22.30129412036748	21.979692086871935		0.0638361	0.49009101137543865	0.5998521185274702		-0.277514	0.00589266	0.022011062469290577		0.20939131828231083	0.016783529900752252	0.055398800323399236		-0.0284682	0.7217614903313558	0.8223815898989814		0.013944168376852417	0.8693033237727884	0.9486458750457931		-0.284627	0.00332641	0.015664859468530284		0.1414066915406451	0.13026091878441634	0.3517507771443516
TGME49_225125	Pre-rRNA processing protein	V4ZJY9	23.79638364124954	23.83016598614983	23.74006325970985	23.698088108319155	23.80469466927238	23.696995119280317	23.733043982640247	23.637350324348724	23.668272184104893	23.709632004349565	23.794371841498062	23.562908944383217	23.679581091470276	23.607780274752464	23.63149814733952	23.573678735887107	23.63259939721099	23.60656930167731	23.663283613331068	23.47044729164024	23.48114343136799	23.82151474025128	23.85841703837751	23.832194626426393	23.88360791159952	24.01124784875384	24.086390966104766	24.062707887014767	24.108188325633627	23.607042837535715	23.60603523985329	23.529319459284324	23.708857622300485	23.57085776468596	23.437685881786564	23.276026114417327	23.449859688441613	23.468680020201496	23.43582097187214	23.548480542862585	23.392273059028845	23.658760028920078	23.51751958877437	23.45901295710329	23.58160306450825	23.364380125462148	23.53830824997241	23.458918937758227	23.668254423077173	23.625739029357895	23.532865388670388	23.594991771331756		-0.0410064	0.51267	0.6200050650252291		-0.315762	1.503322675989826e-5	1.6611824802874935e-4		0.14174637416033065	0.016847243102124602	0.055575604353755616		0.0839891	0.1256432056703713	0.25211513164197624		0.10764233354485242	0.0658324	0.23937459805480815		-0.240708	3.485973156197406e-4	0.00268862		-0.0641023	0.3077935656074929	0.5789808693486013
TGME49_209190	ABC transporter transmembrane region domain-containing protein	B6KPA6	22.577444443110437	22.24788053175746	22.11740291352561	20.963251293648376	22.55762780237653	20.910546841269955	22.52127481092178	21.564125995009327	21.511039280183404	22.07047509033945	21.207010683758718	22.325626395480192	21.074945420572767	22.25285017311893	22.02003844497422	22.157533654550043	21.96579881959179	22.723044036201685	23.47072299437376	23.107860803814788	22.972098547172017	23.023446069316485	22.987209151559682	22.802811313916045	22.545217338228113	21.581922331227453	22.999262711254154	22.89005522671672	21.201274912924156	22.116147996864157	22.08592002306245	22.318448226501495	20.86723114086383	22.16220953323542	22.28452664476366	22.038304821691675	21.70270142818913	22.421666590902888	22.15053153592207	22.572065179380047	21.173186625574644	22.276491459041814	21.449955318800697	20.669998026342434	21.901715575765685	22.08850947272225	22.03067078866863	21.426630888335204	21.74616181082225	22.7574	23.052749588534134	22.948051500127548		-0.379078	0.3671630686514302	0.4850107721137322		-0.832423	0.0622038	0.1380356087411432		0.9488853910966739	0.0168819	0.055656383250240325		0.7580305447613469	0.0410959	0.11224004339947934		-0.607663	0.11893220910851929	0.34808806898891054		-0.0854736	0.8381735187297775	0.903334		0.22891742016119565	0.5849442069171901	0.7869183726956389
TGME49_261520	Nucleolar GTP-binding protein, putative	V4ZE30	21.64464479483611	21.83919524347335	21.68253063618487	21.572137002454454	21.71679887818042	21.700482153342485	21.96510239328792	21.915114019201503	21.047385311626947	21.103701186903898	21.31574894766429	21.5817	21.500307681443246	21.999648117233413	21.615276862960464	21.439607806062334	21.62640811483127	21.841544069614137	22.256438489217004	22.0452	21.890325403502032	22.32210670304596	22.459118083439414	21.908000622463497	21.786152599682254	22.577921239064615	22.60714070968052	22.386689278101535	22.675476661988746	21.543275467957862	21.41790833591228	21.606580855540194	21.536994919474942	21.81673037972024	21.48397682438509	21.766933994393924	21.974772622609805	21.70290418914704	21.307403272476648	21.394752993324637	21.457189265163592	21.358151052402064	22.11173813077402	21.467506233628782	22.043846899504153	21.922779484316784	21.838178790589417	21.32651164197933	21.37070980817142	21.26989326065953	21.11404211100504	21.69724158967493		0.47344547079919863	0.00454722	0.013365850278538738		-0.71548	8.667089231606599e-5	7.201969746931372e-4		0.3611889947097495	0.016893257111962233	0.055660334503673393		-0.52113	4.3824997293683677e-4	0.00331472		-0.0935392	0.5235844614977068	0.7744863617399899		-0.287697	0.0760665	0.17221509774706267		-0.223983	0.16430119045999203	0.40509379511882776
TGME49_270570	Uncharacterized protein	V4ZMF4	17.39069238331927	15.581071231901202	15.017696329478209	19.47817555109608	15.239803591562845	19.455881301231045	19.628176834553948	15.712468959979386	16.534339973033813	14.860318131280271	14.734022921899012	14.421734820561355	18.131341420755348	15.812774415035088	18.2322	16.651303842296166	17.52136109991362	18.99734988216681	19.032615188509254	19.09846163552602	14.115150661794218	16.44758698504485	16.42570885009309	15.052581395008758	14.9963	16.646234100395468	17.630957529829935	17.77650447460767	17.109722524559423	18.309695394322944	15.390983197134073	16.690746826484684	14.783793202320856	17.735164340804936	16.84007136800216	14.831066962529274	15.842853281260622	13.66129515191124	15.894539661512143	16.24033341170083	15.12170885062107	16.608978541232833	14.819100963618714	18.297348902060392	18.633979340959172	16.47434169577967	13.123224594577334	16.230237259896356	16.846393084208003	15.366997675872618	15.583622652279724	15.771444094049128		0.27925883154747666	0.7917944553062604	0.8521750073225396		0.2597910553707834	0.8143350468041359	0.8890148955939888		2.3969290569559867	0.016932120256537786	0.0557257		-0.30986	0.7352610089183405	0.8299925224868386		-0.822135	0.3992378726787855	0.675804		-0.551148	0.6027847113691855	0.7392860164083406		-0.995712	0.3487995688211343	0.6134473808716552
TGME49_275440	Dense granule protein GRA6	A0A0F7V3T7	26.108480014670945	25.827753859999902	25.894084036495556	25.647346755235716	25.94039693526865	25.850200080075652	25.93378965585614	25.854416437866547	26.484823658878845	26.340624356225128	26.240630393489333	26.46906390443565	27.092150613199557	26.654691194583954	26.718479056265437	26.955688896266267	26.39369213919423	27.285493096526665	27.279930959079635	27.36216317732555	27.358157272484647	27.50014633715469	27.513305849512605	27.51240052334156	27.630719684807296	26.537236016737978	26.069643384961402	26.54728501076906	26.382502868182016	26.79800543080109	26.72326392890242	26.71209025304811	26.31517044513126	26.712190649365276	26.93979533428969	27.203763734618377	27.08033442284942	27.011333798058594	26.989405916154567	27.355165921801657	27.33777109242763	27.45926168739424	27.09554562528836	27.14415667827553	27.28532447240115	26.763341512738215	27.177670145268692	27.073904448308554	27.283825186502973	27.359	27.138741374433188	27.069236303296776		-0.290859	0.020762893832556382	0.0479332		-0.155077	0.22800645906933706	0.3692881898443329		0.2765094851599983	0.0169335	0.0557257		0.0917293	0.38726588732957257	0.5585114561540003		-0.801151	5.714867708383414e-9	3.9613437431781743e-7		1.5004539135403583	5.484033628788154e-16	8.580162328926838e-14		0.8834716553024329	4.1724662980546745e-9	3.006371769493079e-7
TGME49_249000	Regulator of chromosome condensation (RCC1) repeat-containing protein	B6KHC1	21.022215768952357	21.3131	21.47970292006979	21.08274706718816	20.854524497759506	20.76436363836742	20.39617807382107	20.436045958688005	21.60682514577028	21.29840518543876	20.990941240183922	21.57549923675522	20.667243201727693	20.37605376347296	20.74138384609283	20.925984463130355	20.771846189300724	21.104490821712517	21.361293013013622	20.905386551127968	20.892228446213984	19.97099907346614	20.411950082871712	20.10294351832551	20.376562955569483	20.44826119868091	20.85026169109507	20.806365022166283	20.850669246128525	20.379340953057437	20.11620069402153	20.345987177337015	21.88727489288783	20.15377861735857	20.526102372768193	20.52989845705244	20.70173301847811	20.40997149456573	20.153340457944317	20.707275078054977	20.730893243066177	20.142345226475747	20.768407751042673	20.641010531814487	20.70774762001333	20.82958481744582	20.513458006877343	20.784919134594915	21.439990181205197	21.325600501835247	20.085671890007774	20.08671082949779		0.16520389623975618	0.5348094706590696	0.6389553785125115		0.3112239416407583	0.2658655897268367	0.41306286895799277		0.6016405478552684	0.0169932	0.055888808845316634		0.0525368	0.8193732456208189	0.8895845416684923		0.6233391946088673	0.013612262964245014	0.0869787		-0.623629	0.022653936358377116	0.0686513		0.16430640245273764	0.5370212042779814	0.7510647374028081
TGME49_313130	Nop14-like family protein	B6K901	21.456003775967005	21.32166512284992	21.312279073772608	21.382710889964102	21.352025948180852	21.152575138522195	21.386342030204077	21.441755641643255	21.361224548984737	21.24566823547547	21.792644039210202	21.325121416690017	21.33177935414438	21.47627168483905	21.281412072958446	21.271251392188354	21.342194702542983	21.407991602483975	21.48834311758951	21.103089674814704	21.269513330309458	21.287260403795763	21.2931	21.265491049031013	21.391130743342103	21.443107010036876	21.600468405918598	21.56644360223101	21.460382763416092	21.254672534027307	21.28776542670088	21.01754838996844	21.16110284013726	21.19684292497265	21.11650115397098	21.08073660150012	21.039705042009423	21.034729977916108	20.899685567559196	21.462977858523722	20.914322048435494	21.424	21.228603231003646	21.263901696744746	21.46082049501001	21.29630268773387	21.090241580050808	21.377642013891602	20.983679747255756	21.50188568777027	21.69373927398528	21.0241		8.852664193064186e-4	0.9943479346671854	0.9959848710878924		-0.0421687	0.7471064744711133	0.8397280488924089		0.28296276270824805	0.017043346446017685	0.0560095		0.0482372	0.6561720859359887	0.7773794981580365		0.11495340385092945	0.3193593469260818	0.6057539950700465		-0.0978483	0.4352301837227136	0.5986738221717106		0.013690904544791493	0.9127688597880937	0.9651264450079241
TGME49_306960	Phenylalanyl-tRNA synthetase beta subunit	A0A125YXZ8	23.98053182773085	24.082176424555655	24.05919563005319	24.0182	24.1277	24.306502889114974	24.483768845467978	24.43911434253969	23.997561953893985	24.17308876671047	24.214457061840548	23.948260887785445	24.43832580041306	24.52405472762586	24.42806901426804	24.498769124219614	24.53243684519535	24.323602150752976	24.525859436714903	24.436058234067488	24.479573929300884	23.95284215091943	24.215400473731464	24.26903434986471	24.276746612295533	24.345597602822906	24.314210198466014	24.49070368742995	24.27898875391692	24.31504730746895	24.248332881512475	24.20219646772606	24.290631780895282	24.307440769856974	24.242185497994065	24.350466778472892	24.187445968846674	24.34184569085128	24.265791687970335	24.14067529817634	24.048456151476664	24.131208653765697	24.48759153780896	24.377858258657383	24.392126489335787	24.30923001055534	24.421884875772342	24.327353510153856	24.202795189162863	24.221760175762093	23.974156524709784	24.16538275127725		0.29095819995305305	2.0483445561500589e-4	9.378540793877694e-4		-0.0717259	0.3453662736470099	0.5000596812509324		0.1637263128820159	0.017050364920053004	0.0560095		-0.219449	9.984832202003112e-4	0.00645535		-0.0949475	0.1575910586913212	0.40825768861751527		0.0532012	0.4632834536004371	0.6224812052812492		0.0745357	0.3055587384263189	0.5763829320091363
TGME49_226540	Protein kinase	B9PMQ1	19.246033437497132	19.847291772038837	19.545591904677075	20.522031605577332	19.27794364035217	19.272846499991218	19.604978420253687	18.168828367740364	20.10813850206292	18.37066468714569	18.645503435452554	19.63002286860422	19.14461299676693	18.456540605148604	19.143479411970297	19.252470521983234	19.05054050566804	18.823633144006784	18.785880530221036	18.469544637053776	18.904787796750266	18.43004666511758	19.96799130209436	19.65042593947134	19.530020346100642	19.836317013121267	19.36561840883433	19.080749477944316	18.99511856512165	19.78431184641415	19.762897929726847	19.813804179005082	20.07886726940624	19.587957555328458	19.638921913563173	19.435251183694305	19.093788179891206	19.657384803480028	19.457264394006913	18.566107163079543	18.821096647648996	18.74436907492305	19.437884193344196	19.72712281549071	19.40064072163213	18.79655367421504	19.49390144252068	18.151944930235967	18.143681260218244	18.252433468963048	18.915776949226547	18.8906		0.6606962742233513	0.039935413715061346	0.0820587		-0.684097	0.04186	0.1026536391811584		-0.710561	0.017077949482288666	0.0560446		-0.900325	0.00175214	0.00991191		0.7176871656389068	0.0160646	0.0971708		-0.977254	0.00308083	0.014798801962983724		-0.00602229	0.9846942618651047	0.9924216908567906
TGME49_259240	40S ribosomal protein S21	A0A125YS47	26.568153054858513	26.419865443473675	26.65486165645025	26.70214462651795	26.434624123339667	26.626379902529685	26.529547496215393	26.495823820472452	26.282407837313038	26.436787896752968	26.857240054304505	26.58384665660582	26.808743264501487	26.976513124578673	26.930405251421973	26.737194088013446	26.90933419414658	26.235495146762126	25.91431352144975	26.786715351512676	26.74934118072826	26.796310867455496	26.64800132142723	26.98617314128277	26.504909761321507	26.71419377966601	26.4129	26.7755	27.001146332538056	26.447343129963073	26.719219619921645	26.654334811734216	26.62584061600404	26.82807401602755	26.62933485614481	26.969169977859274	26.9221	26.83886889505564	26.761276152797805	26.021407867194497	26.39457092075404	26.27891191436646	27.27537644399034	27.456206185319445	26.936106079915277	27.212083864929262	27.130649031223406	26.771291335528176	26.547797768853314	26.54371102652697	26.578941712454373	26.406541964682177		0.9704540869705376	1.8625723218555e-6	1.5979287436785173e-5		-0.502219	0.00941674	0.031737511842236006		-0.402683	0.017081515018502774	0.0560446		-0.632428	1.587070106280389e-4	0.00149326		-0.0295862	0.8563593620605999	0.9424768618900452		-0.3243	0.073489	0.1680977206586217		0.3218542447932471	0.0756077	0.2513828993303596
TGME49_311800	Endonuclease/exonuclease/phosphatase domain-containing protein	B9Q954	12.218977911781419	13.37961746929014	12.491995066503629	11.519463761384308	11.101831433962829	12.050686257988348	12.279213193021262	12.482194825148087	12.741094506609281	13.266402624244192	10.118703630082322	12.939804887404259	12.761431418751622	14.34588809582622	14.257991713318516	11.298859347050213	12.6102	11.718032354593158	11.834872899044157	13.450330170552741	11.492225314621008	10.953342637002436	12.335834750143986	10.101535861358403	12.462477230523193	15.115834722123376	13.735831285306448	12.945787541131367	12.353629437147479	14.212652211802377	13.71725244105093	14.303459172217353	14.07333075835607	14.711946920567007	14.445776724967962	12.254305742127952	12.214452737692381	14.916271312568979	14.620865240187781	13.267697311730188	12.34891310504967	12.347406393993786	12.803992906852267	12.192101792412936	12.797239200234603	12.678786128194485	12.52755621772073	12.816680328736103	13.391911707288179	13.150431021796312	11.84784940796766	12.197342601964198		-0.054737	0.9370022334451148	0.9576161467459766		1.1913746505008795	0.10512336556301577	0.20613358451745858		-1.56647	0.017147	0.0562256		0.0809078	0.8926973090653543	0.9357600429636065		-0.414342	0.515821	0.7688169244436119		0.5122951416734178	0.4608321888040411	0.6206387274694858		0.7841734378258245	0.26091199339405347	0.5291681762317915
TGME49_293370	tRNA(Phe) (4-demethylwyosine(37)-C(7)) aminocarboxypropyltransferase	B6KQL6	21.606306950315826	19.64440427008219	21.52792644806658	20.71959551334391	22.413566031351948	18.810787707350897	18.95832184160578	21.7602	20.177752933193574	20.205252482899944	19.911181831709385	19.315975437444855	21.195925479739216	20.665425323193084	19.080047604851153	20.793102067235438	21.44255115693906	21.033260969007586	20.275927096818165	22.127281904689603	21.65191400558178	22.195795329356052	21.57741204959614	21.87810436888212	21.69179168626377	21.476120012277363	21.896984628101116	21.642267472987832	19.62526585613832	21.12008515404638	21.006609259470622	20.925339202089532	21.024803942754502	19.18880300698997	19.20846546153342	18.560974930879155	21.375160647457292	19.459905485735412	19.23387631394852	22.648103747763102	19.793277935850128	19.56050935273843	19.88547596485794	21.45155328318588	18.872175497524076	20.85110817167466	18.433898022713805	19.373255767773053	22.17936303976856	19.782263312559678	19.25889084451902	20.677946378144252		-0.768455	0.3108958794128695	0.42940712107043305		-1.16848	0.1432038588905403	0.26009430556703106		1.704419426113521	0.017204680578303204	0.056381107628239585		0.3555016805616411	0.586735	0.7238286329334592		-0.351803	0.6119693899421094	0.8299020255876649		-0.515063	0.49563006624664285	0.6496099192835366		0.7923060235732642	0.2962933462483555	0.569194
TGME49_316310	Superoxide dismutase	A0A0F7V5R2	27.792715428044147	27.582220683743486	27.811666689802763	27.902437758048414	27.886866176120307	27.799248686883416	27.815401981922122	27.46800101391299	27.876315877446935	27.691894825280656	27.242896530613578	27.272455936824265	27.484753509969323	27.539372609217047	27.548214446569325	27.647090317763038	27.566641036751797	27.364155294923435	27.668361062903585	27.407472373084218	27.3409	27.742449002028422	27.731663091353063	27.721761034549914	27.87824943394142	26.590779970785377	26.604497275515527	26.58548986554525	26.59144265094963	27.36519259389543	27.359526077268058	27.110832495206004	27.231826599953493	26.768210594560742	27.411721506295102	26.724768665338097	27.134128652975846	26.83844554515403	27.270166987676063	27.46254596579304	27.979113160909463	27.584644713021845	26.926583926611478	27.340659726975268	27.206290599708623	27.245763856903984	27.651678755935677	27.083274628503744	27.228808475855693	27.615669953084797	27.875042129036927	27.74340393457541		-0.401239	0.017649962368174812	0.041769660601451576		-0.093096	0.5872558982914382	0.7140414407716209		0.3693696878809085	0.017418046200911214	0.057026255395848484		0.23504445098430793	0.10252218961209908	0.2187033542329001		0.011650968330048528	0.9382474977640034	0.9771478314483991		-0.119747	0.46586656034424323	0.6245681159931455		-0.137003	0.4045450917228721	0.6577445318522873
TGME49_214250	Putative transmembrane protein	A0A125YPD1	24.693568074987596	24.518595859867496	24.34127440711611	24.629742469022297	24.320826127402725	25.22485284350197	25.100965822800603	25.13104741937952	24.924418527059608	24.589006978452048	24.687815921551504	25.01356598029762	24.403418412184273	24.70795450868402	24.560801606193778	24.708013021499575	24.4853	24.48505449912085	24.530114446464133	24.5824	24.45303828776632	24.48857555826887	24.240280939597604	23.391047779011764	24.53	24.843162955077005	24.86290367857889	24.828817263730144	24.96191772671468	24.43330976235427	24.26556028928968	24.78988466853206	24.38849467020772	24.49875097839825	24.623126900308897	25.061655260278208	25.20167728468615	24.811189024302564	24.70608937797148	24.311276759020643	24.56982796222625	24.089104883950675	25.009088080862973	25.26753552828599	25.007694243697337	25.07016749690554	24.90571164648324	25.119558080406463	25.092895111705346	24.70824732411988	24.848677981237685	24.50467537023149		0.7286361975144864	4.998560090775185e-5	2.76207013694096e-4		0.1609219098091721	0.3480686794985025	0.5027434466398633		-0.368105	0.017422374959323323	0.057026255395848484		-0.197229	0.16737000065847984	0.3097391428204919		-0.0511089	0.7332634719208931	0.8895327364286245		-0.177398	0.2801176479802587	0.4442339399937188		-0.579194	8.719005264903513e-4	0.011273886342214089
TGME49_202770	RNA recognition motif-containing protein	B9PUI6	24.283493550972146	24.40425768514529	24.267543640216616	24.515975670775617	24.380228405429946	24.835947854798277	24.494097782540834	24.511410657420647	24.60214814954874	24.28393031679277	24.55467611757487	24.707940004839237	24.681558471919033	24.83413238632452	24.759262923667798	24.776352014024027	24.823710466207807	24.13695620676303	24.050880768373617	24.387829726370988	24.292074326749763	24.972621458483857	24.7521	24.712248154637564	24.802542317882484	24.530622069900538	24.42039888769726	24.218588162190706	24.52214967299011	24.7617	24.801366636995574	24.675018317256047	24.720247293183633	24.50826331394778	24.77000196240307	24.622559591612983	24.07163441492292	24.496329934871376	24.782595564402442	24.18423860224715	24.706749233051404	24.37107557312754	24.571153409201187	24.747391952992224	24.146383426215593	24.762029652255443	24.547674481058564	24.28856078686777	24.342611188861888	24.443085919022025	24.920469845176846	24.62420170276655		0.1342387815358954	0.3636859825026686	0.48174756656618606		-0.3892	0.014497257767963786	0.0442912		-0.331689	0.017471057537802738	0.057125		-0.0311407	0.806934	0.8814588229698868		0.013387758649891168	0.9210727317885969	0.9689867821407883		0.050388	0.7320945571367534	0.8346762013076956		0.16118448750871295	0.2763896755036597	0.5473815056267778
TGME49_299050	60S ribosomal protein L17, putative	B9Q363	26.717151473429652	26.649370953169097	26.61098406547893	26.870170455814907	26.672857561876164	27.839020036589062	27.458259015346925	27.30578713568358	27.098254649453395	26.95198900151668	26.90857537856826	27.111234589927847	27.29060104697215	26.962769129497843	27.088801769728136	27.25936035406795	26.894632690832026	25.573577335017433	25.607304880024493	26.410325965956183	26.19463862137281	26.959743419548865	26.876538711073195	26.877855993769842	26.87492040739881	26.28472935389999	24.994301849645844	25.39908998451702	26.473590737066196	26.861093353696802	27.165756080943666	27.044231670270428	26.830236619582173	26.81277659790303	27.194361840326117	26.593952212070498	25.616198841417187	26.323636607173114	27.07150625445381	26.307559094826985	26.699393411228662	26.51219965334731	26.99089274607934	27.36291427830509	27.111053470810063	27.199937865270755	27.314022107971113	26.775891129106526	26.96749687371041	26.984127399283345	27.44437390511225	27.431909144572842		0.6893800405529475	0.014355201775255172	0.0351247		-0.390881	0.1740078180593583	0.30278576793550877		-0.613469	0.017473413626512953	0.057125		-0.0750044	0.7503581991405296	0.8397842712263979		-0.103246	0.6797835577762581	0.8677805504255105		-0.197723	0.46868627875423896	0.6264403374318311		-0.435122	0.11482364178208503	0.32652863837509694
TGME49_212410	Dense granule protein GRA11	V4YJC3	20.286633164904615	20.143567227129488	20.26643641476604	21.058139417542165	20.326682437200724	20.45437372673434	20.524188752948156	20.206403095806863	21.778189432604535	21.121813112514744	18.605828802607512	21.219955268623067	18.689377592682547	18.89979399373727	18.805660636424285	19.320905050916615	19.08445339655649	17.609621915543684	18.084495374801094	18.375173995373977	18.187397297226553	20.45694214147526	20.63325873854307	20.347833593317233	21.253209318064528	21.214338436588733	21.43239948959176	19.733754513768538	21.112271334469895	19.70190081933034	18.43899485057313	18.665625700539323	18.684179876373463	19.171725150819135	17.95095467208853	18.783438047927753	19.408017483499293	19.500369459600286	19.41304276704237	20.038997887008925	20.32533346226709	19.86194026775334	20.32804057551474	19.749119926753565	20.609341810656865	20.059599368706756	20.052480374186104	18.638759628759203	19.392065248543695	17.696865757202794	18.505809403768282	18.52584363010797		0.0842925	0.8410241053360392	0.8902857144442587		-0.597387	0.17842663005791823	0.3089263372876626		-0.946992	0.017519578169658163	0.057241772110410566		-1.60785	5.815528980543182e-5	6.8661542036783e-4		2.1295779204110765	1.5025592154914477e-6	5.835471109241963e-5		-0.340868	0.41891192679092615	0.5826674399560863		-1.43495	0.00129636	0.015136206255463351
TGME49_249360	RED family protein	B6KHE7	20.640909759566526	20.702610368838272	20.925824335181872	20.70691290071469	20.9273	21.07372072304223	21.165709719855414	21.20102096436242	21.34744393838058	20.972508589997247	21.579330826996035	21.02151728439543	21.410001730589137	21.29919436518675	21.282023525902495	21.141036273666913	21.208168345066056	21.361971361381116	21.095703936170167	21.22227724989478	21.141562589408593	20.812104442774455	20.843627464778855	20.806275512166728	20.636857626511663	21.152553512066646	21.163224875638036	21.209410716950188	21.085627562513515	21.466036271219068	21.525365349578173	21.41696025841574	21.35581216367713	21.413753209732597	21.30814520529883	21.490672677496093	21.491311960057736	21.380878773522213	21.370740053440173	20.87654334883053	20.813966829224775	20.927804216230804	21.196020601699665	21.096128699572546	20.907006123437036	21.224456782506415	21.016513373858892	20.953434217665695	21.012877604409304	21.048194491586827	21.149410960862703	20.985323048117763		0.21525365145286557	0.0205815	0.0475747		0.0980552	0.301228	0.45379		-0.202971	0.017629668054564396	0.057565325212645554		-0.0581771	0.4575467378751483	0.6211847155961472		0.20035209541386578	0.019051139233531564	0.10932108929648089		0.0920536	0.30999970781124847	0.47619037015647336		0.12126771232890832	0.1829416423870199	0.43180535935832803
TGME49_215890	Putative trichohyalin	B9Q0M5	20.72725984962061	20.88044643041696	20.88349484348256	20.96906719149017	20.849112832927055	20.292558581199444	20.64029129419636	19.30309626086745	21.295141622507614	21.00400709226242	21.29762920734331	20.114396894894064	20.886314435676702	20.513819040710487	20.543469762090332	20.63233021912564	19.978384699786275	21.068649011889825	20.67395465298521	18.404043929211298	20.58100881890234	18.268856552576196	20.866870465290873	18.744596888553957	20.985222149360666	20.3491	21.05261205116971	21.29136447241038	21.915681293037068	20.447648205741558	20.76693790825577	20.222891358343688	20.908379927318983	20.805150049898103	22.147877171337456	21.295435571604912	21.327894020202457	20.92091093824356	20.463100219930098	18.91467312055797	19.88188162802685	19.537268795315537	20.14842283064897	20.75157407922856	20.42988152873955	20.482263199356275	20.942630498813173	20.188201696519414	20.65521733706297	20.90147555646749	20.550728837184437	21.592281644403073		1.106346579390511	0.0212744	0.048866937611501425		-0.271779	0.5777306708623683	0.7065531325024502		-1.04913	0.017639630333604682	0.057565325212645554		0.2266265869701698	0.5750849293632799	0.7153612932411832		0.15021268992438053	0.7258180706657814	0.8857951911578004		-1.41727	0.00375971	0.0173301		0.43221491939013035	0.3559797525455226	0.618361
TGME49_276990	Cytochrome b5 family heme/steroid binding domain-containing protein	B6KRH3	22.19042272740174	22.171025449422935	22.20705092913567	22.257743291039695	22.17191505842562	22.073215309387272	22.082218416572935	21.889198216443198	22.167642216330883	22.240745003096045	21.65606827048377	21.63959050548035	21.985024785961244	21.890962675098457	21.925701938316905	22.205347847291137	21.983568205392523	22.323006376533407	22.205185794877956	21.893501522336557	22.228769501340174	21.994970415039788	22.2539	21.874585839151955	21.935704283946258	21.153977309028278	20.96479888816515	21.715705756891012	21.370087702580463	21.665524167557145	21.850237074525637	21.76403163411799	21.557345974950813	21.606976841845473	21.89477859407299	21.886127186906116	21.9653	21.565510572691785	21.911305222317765	22.00409269122273	22.237265521600904	21.613502552453845	21.951207429669388	21.854110914098577	22.056509127671212	22.07549481182364	21.936638070396583	21.772795768705393	22.038491939825107	21.679155907933335	22.233396363872693	22.07937764641578		0.023171815639383198	0.8697303176970119	0.9089013778070301		-0.0631595	0.6693402061171989	0.7811822183925365		0.3180144165011143	0.0176546	0.0575799		-0.0141485	0.9079393367871268	0.9471480812661012		-0.034632	0.7896408831956514	0.915535		-0.248011	0.0843517	0.18647958602082373		-0.0167562	0.9055901722996138	0.9623543146735271
TGME49_293600	Ribosomal protein L27 domain-containing protein	B9PY51	17.14172517638412	15.787841397317118	16.225766680563233	16.889454703784097	16.65678296348498	15.093106272000156	15.648664656285222	15.054874164213416	14.493814442312209	16.013208325085383	15.400370392796939	15.235398229507869	15.750518883150692	17.00657573107977	16.534688586597966	16.93533501933976	16.67658060267499	18.940992434336273	17.69388129018158	18.06764980252064	14.649284015623092	15.776315149370307	15.572085039606158	15.931039841814126	15.686392564923008	15.784495596621229	16.880499649936596	16.9245	15.49891807529418	16.88405340505514	16.62506333885807	16.8957	16.36390200691107	16.508345673262312	15.960832889747975	16.91168965772014	17.61521539308825	14.286604284240656	15.237989439402531	15.578815654307713	16.031504892520847	14.7475	15.988138247161318	17.17539475998639	15.461201937053325	17.128995696203525	15.569675107275526	15.195487537465855	15.755092785653071	14.901291162618651	15.091270344055792	14.973881505922574		0.8120736036420322	0.1762977023239812	0.2746532625678865		-0.288851	0.642533	0.759282		1.3354855528254852	0.017845407129287866	0.0581675		-1.08128	0.0402813	0.1107331901183801		0.10229318028241075	0.8513913650710784	0.9424768618900452		-1.08771	0.0723767	0.16645736769762162		1.3151914004023695	0.0311723	0.1408413364637397
TGME49_254690	Phospholipase/carboxylesterase	B9PX11	23.61909785243669	23.54722674627469	23.51967449318223	23.45424576884981	23.57358520686182	23.09748374683273	23.167755938469355	23.038587146810414	23.174519432602246	23.380100230930225	23.170391323456265	23.03412721683243	23.4957	23.571308138989586	23.563141052867024	23.520188456073072	23.594406862184442	23.874299349120314	23.708034438336924	23.44102751863815	23.722566741818063	23.872737159823615	23.87825340451618	23.88653119522212	23.879295642025532	23.13359061554675	23.290401125625195	22.94061949774155	23.24860069551346	23.497360494157434	23.508821526635984	23.61753316631014	23.58160377473775	23.556014970329336	23.683343172590014	23.33578604128509	23.22001490368681	23.516289441162684	23.655827909184524	23.399097081755116	23.30640704839079	23.38660931830229	23.314396010066204	23.343778282107174	23.18303307978377	23.31808987945952	23.2757	23.237227850531006	23.465308618445846	23.183962400814792	23.269959249235903	23.401979384292638		-0.0770361	0.3987756311940027	0.515022		-0.515167	2.1133668386546787e-6	3.25078562035759e-5		0.20422971839654025	0.017893974180022903	0.0582911		0.024685759788305006	0.7540404473424898	0.8424326077177124		-0.121903	0.1492090847411516	0.3958667383927065		-0.178728	0.0543001	0.1333394984370791		0.44766335508801447	1.1106859890695513e-5	3.3418222396400346e-4
TGME49_246220	Putative LITAF-like protein	V4ZK82	22.077710272830366	22.108199928476793	22.00944364546077	22.02482271913675	22.136105727741075	22.685736087350534	22.28744731568517	22.71760167970057	22.319199280235736	21.983128665877132	22.172392305794702	23.1012	22.31024892905743	22.569579671393427	22.31459612840368	22.420483560425495	22.241822513968017	22.36020919355019	22.917375230580987	22.523217786635506	22.649008316811305	22.746356196602775	22.197636374795408	22.316138041631355	22.236152826868157	23.000424823200213	22.939746170164277	23.031324547437933	23.325766983174553	22.43798637048846	22.299897371380965	22.23743208423206	22.576896543147733	22.286773431651312	22.148470281184892	21.948446326392364	22.50152296557129	22.251359210588234	22.282047110981715	22.02642424541547	22.06505137098209	22.276444144068662	22.47897352392293	22.198265433639584	22.439378321228915	22.452095117622548	22.5138	22.07630665841164	22.480074463190483	22.93799038965988	22.82871035866208	22.749437369698356		0.29386265689390356	0.0926562	0.1629368330986689		-0.251431	0.1666841989193822	0.29283370974736506		0.38608345295079616	0.017936	0.0583933		0.19800127087516728	0.18800169626118596	0.3343466083603269		-0.220531	0.16725553453694209	0.41898046986472776		0.0513835	0.7651976323149945	0.8568961624860757		-0.192249	0.2669210292626618	0.5367768146998444
TGME49_240960	AIG2 family protein	B6KFI4	17.657183431832145	16.229559775336096	17.775504470412734	15.303336058539461	18.223019458181334	17.609617356476626	19.676928262132236	16.517380751528332	16.270186940858913	15.978593124694187	16.173254584200627	18.263529556906136	17.32893979745934	17.922862238606164	17.435935098606933	17.904058518436308	20.584712660987066	14.613983627259923	17.68179453124563	16.570292387408806	15.653233447810369	18.300108630789957	17.4059	18.767862751374587	18.618795053877825	18.599092593483242	19.46437587947085	19.17782655342186	24.799420748764547	18.398675885801943	17.26196048287329	18.69413114543913	18.643304431795897	22.807927727339546	18.35142997040738	17.930657186457246	17.554281621167164	17.972371354868407	21.119052790811978	16.22780167789607	16.65284392968345	15.929025301583154	17.600696242849025	17.56350436730721	18.30287607455552	22.364437242367707	18.447781446071744	13.945883941908832	15.877594432545573	15.295258139735763	14.454976582577784	14.262870725719544		2.585968771576013	0.0218348	0.0499655		-2.00327	0.0851968	0.17539012310904156		-2.45573	0.017973925333033384	0.058482		-4.08854	8.13292130771135e-5	8.836483547822887e-4		1.9040742871674698	0.0632361	0.23381574309357536		-0.76783	0.48404536546611654	0.6387377483397733		0.30065953944009394	0.7835686812667256	0.901832
TGME49_227790	Alpha-1,3/1,6-mannosyltransferase ALG2	V4YXD3	22.145605059800296	22.026272686985855	21.6432	21.916359942655617	21.983637619582225	22.352081058744915	22.03577381769275	22.027456047134798	22.007161853300403	21.82928282146031	22.062001760342078	22.059133457585965	21.532028736609696	21.929142634020025	21.70587510902522	21.824677386981342	21.74104999361741	21.344458939330657	21.42034853320613	21.568909858018927	21.577305508980373	21.849003957878352	21.895718407811664	21.787214766337705	21.56591193379245	21.990102258358753	22.030794470798497	22.129236203190324	22.087510993747955	21.739773306171664	21.718002725654614	21.988746145874472	21.852494458147717	21.70012337694338	21.876158045308713	21.813284026825833	21.8763	21.647227450769215	21.41443387679282	21.570673425272155	21.663734072148237	21.777794582204987	21.950748164615987	21.814084764357013	21.7087	21.90210253562094	21.548717527272572	21.708380753271427	21.507736812743723	21.555191959230754	21.696985685972827	21.859374779933347		0.11414457685722113	0.30419545323856445	0.4226780771211314		-0.103728	0.3712645329531761	0.5249275968116685		-0.247724	0.0180263	0.058617661841992505		-0.119345	0.21604171494184166	0.37016408980648463		0.32386097494178046	0.00246095	0.027615098406140202		-0.272272	0.017017	0.055632924693496254		-0.391882	8.744984679942476e-4	0.011273886342214089
TGME49_232340	Protein phosphatase 2C domain-containing protein	B9Q4R2	25.036033858444632	24.763842114474613	25.02926769503626	24.868962004315662	24.874473317934566	24.85704176615487	24.695822040968586	24.913386589866178	24.682658364243935	24.73379545119262	24.501185763775162	24.723017338580036	25.178227215424528	25.30520441652247	25.17249088642042	25.30384290076072	24.92567113659873	24.828751531721075	25.039689687306648	25.105445609979895	24.986774883360717	24.98706941448389	24.83095488538285	24.708373357444664	24.954472879973636	24.753101983428238	24.846736285697475	25.205522229820218	24.70265246700027	25.226202106591934	25.169935369024046	25.159804811136546	25.02868964666154	25.111361840566367	25.15114368733351	25.33516125055211	25.073091314860612	25.384428042796777	25.175525151230573	24.638636486186613	24.569195900443923	24.517551057307784	24.942074693339393	25.11468784010711	25.311579034280328	25.144733958383135	25.14284777891301	24.969151004869843	24.638292307208623	24.904708661277873	24.53335527188345	24.78093525334714		0.5560568463584836	2.828479621027625e-6	2.2744132752932854e-5		-0.29509	0.00927016	0.0313354		-0.233704	0.0181551	0.0590014		-0.365896	1.8806443060138497e-4	0.00170503		-0.105124	0.2757738273058742	0.5581236778626115		-0.339388	0.0020682	0.010985		0.35500384548215536	0.00134169	0.015532946796886606
TGME49_271950	Uncharacterized protein	V4Z7J7	14.759542971008104	14.36243848256031	16.557620894819998	14.700118967984492	14.259261362798417	14.491530279188336	14.583526466772446	13.355301951229578	14.31086687914708	14.619850385781033	14.20211737328969	11.835812833275746	14.46849630073214	15.572462779421956	16.060517626564035	14.282347592071824	15.725502685541377	16.40975128923929	16.723363208623688	17.11568948684252	16.143879510091303	17.583531225652003	16.952012563490683	16.461854374130624	12.968134074449544	15.15715527347732	14.81963656919334	14.64011041405299	15.230236958324676	15.320300563753898	15.998462981766062	16.49057299225816	15.959756886113501	15.864919189766676	15.750970411186026	16.3155	14.79291675084855	13.712697288541571	14.004368606409002	14.256113004429674	14.25864344430154	14.397006240710144	11.287999482274778	14.52474541310272	13.580113140552024	13.104471267374471	13.230549166788295	14.778060690468413	14.63414769057999	17.454116287471187	14.026911132726589	14.299043145451964		-1.15835	0.12810643262538596	0.21148954629382377		-1.68746	0.0362212	0.0914464		1.6828818902309912	0.018186028173559226	0.0590408		1.8928800953211713	0.00539581	0.0238094		-1.29629	0.0654238	0.23820538421539494		-0.623876	0.4081244534463565	0.5718755135804116		1.0784124978028071	0.15588161999508696	0.39300541026385644
TGME49_218830	Uncharacterized protein	V5AYL8	22.856320825919447	22.912216210310973	22.91670419856873	22.95116601259396	23.05877296644099	22.688971508219716	22.815440689378192	22.879225909601452	22.754931282326517	22.84205108744512	22.487265643147865	22.67464251525181	22.862802250359536	23.02794012712109	22.838186805437537	22.842324814536056	22.921529637815574	23.112844243980867	23.127162305098146	22.921513322516446	23.007195471223717	23.258661595975013	23.211235420326226	23.120954926309906	23.14932327195738	22.992823615823234	23.079033124604862	23.065768501311304	22.7699	22.93052519435593	22.89360491340075	22.804125886987798	22.89622205866371	22.85285016254737	22.683058547325636	22.91169676411581	22.825130322245812	22.916627627534652	22.795277103091216	23.13070862344115	22.434954772281692	22.85318819283767	22.87398653942835	22.737773350479593	22.956466960552824	22.757414616681885	22.896751115651277	22.94693863046394	23.038852480300243	22.921132214821434	22.608308447514794	22.716396507056096		0.0381947	0.6920569236566183	0.771519		-0.37876	4.643254270102186e-4	0.00283461		0.21582076284217067	0.0181888	0.0590408		0.00184714	0.9823386612242013	0.9888394317764203		-0.156603	0.0820056	0.27432061808782693		-0.132752	0.17278722864398868	0.3159230810581355		0.10401069132083407	0.28350824386849094	0.553868
TGME49_220450	Ribonuclease HI protein	B9QPU5	19.417284660938876	19.482476117468217	19.51714227766314	19.55330032592193	19.34485328131801	19.115003921683247	18.558378129165547	19.229545433836982	19.221040553962148	18.496701434521157	19.488386263611524	19.74161582748161	19.068418688703225	18.825198784247313	18.99210367000986	18.837229858649586	18.74203333067286	19.476244949069255	19.52089136625635	19.628224588827983	19.33851329774332	20.196429684801714	20.121633253669096	20.22610864336228	20.107637284450533	18.554683916551987	18.80946153749835	18.730196729701454	18.680330876414352	19.036719629864777	19.19095169984341	19.159696288820207	19.012041859077577	19.099136715244242	19.19774716155478	19.18752538271481	19.07239634899247	19.074266799551758	19.123980874319876	19.785340988354285	20.137124447174884	19.74056838313362	18.64460517238866	18.603284237234874	18.580993781970157	18.48079432060473	18.2032	19.19622522166629	18.875991208563207	19.07666226354737	19.722975688462274	19.130547481744987		-1.38511	4.135861673306906e-11	1.0733639110440102e-9		-0.275274	0.10646772465974753	0.20836928528834078		0.35978523704748966	0.018206502019173006	0.0590633		0.6979079278656393	8.143467000154384e-6	1.3935507904014191e-4		0.0364556	0.8049342053037224	0.9229464323389516		0.42466660689223446	0.010873407591730083	0.039121406026487476		-0.0746456	0.6425823927540777	0.8215692698392084
TGME49_221910	AN1 family Zinc finger domain-containing protein	B6KQ87	19.282663364974233	19.59704640722677	18.913439714413048	18.943818796541066	18.666392117348458	20.607776582864084	20.45805164261286	20.537959436146082	19.82816534461343	20.44108427105401	18.930038141721866	19.681032495520853	19.997919839122652	19.981354677460324	20.474310613504834	20.28581625611637	20.230773814769996	19.261559598441437	19.7868	19.773569006365264	20.050633534114368	19.082595528828243	19.05525486880846	19.5056	18.87679003476115	20.672767192146495	21.104345022363034	20.711727840533733	21.03344497883839	19.762267446397246	20.113155731410302	20.225692574182695	20.352158598874368	20.276929576947346	20.27924844375847	19.925872545264156	20.295318793848686	20.31487142953889	20.414313361483124	19.053808367645487	18.846943931969097	18.98340478319801	20.20259350726925	20.30897987656791	20.362132551127516	20.655344831076484	20.76401406393844	19.62304828847673	19.56281302722894	20.13320674471607	18.93032047423081	19.773794342465614		1.4972272717250483	8.715051147238185e-8	1.0581733942855057e-6		-0.168677	0.4949456102554749	0.6375728444504776		-0.527789	0.018226748111268076	0.0590661		-0.853976	1.2364838194210004e-4	0.0012048		0.11544348780391189	0.594485	0.8198462489619044		-0.119286	0.6133120291243382	0.7476617701435609		-0.340561	0.15324561588513758	0.3881993531582204
TGME49_221320	Acetyl-CoA carboxylase	B9QH60	23.309607719047037	23.32001477475621	23.2735	23.28286116396751	23.338707864716227	23.051945319316665	23.16564615440447	23.073055792750765	22.874953407298463	22.91719942328053	22.947329122723048	22.765258731525073	23.13803614822126	23.248632777671233	23.05101506021029	23.021408348550715	23.108661005565587	23.407362705687035	23.330211463144686	23.25250832545042	23.287220882639758	23.335485117325007	23.34052205314937	23.338950428817903	23.377871017245198	23.20558362680817	23.168327470496614	23.17403160665272	23.272013552181264	23.338989907845125	23.346357391206375	23.201873732254327	23.417498684473294	23.338287427319216	23.230381147738598	23.19206865774619	23.139398603034387	23.258937990733273	23.214906886909453	23.038011639538915	22.990477246502003	22.997256898300762	22.939853215021174	22.844608009222924	22.956350410794833	22.888791219041003	22.911883096767355	22.862597082946884	22.82650926270326	22.790117418144142	22.7215	22.781962686290832		-0.100285	0.050210595778888596	0.0986376		-0.339625	5.594899716286857e-8	1.5167163785340015e-6		0.11218718699809216	0.0182289	0.0590661		-0.111763	0.0129217	0.046984923333272456		0.0796508	0.0886982	0.2885986393695952		-0.296366	3.8859995719557946e-7	8.804678110609776e-6		0.016668245886513944	0.7395310218728862	0.8798523218542783
TGME49_238100	Emp24/gp25L/p24 family domain-containing,transmembrane protein, putative	B6KGA2	24.275801678169977	24.48630980204969	24.451689623667107	24.23837024328774	24.22511048193015	24.730332607773704	24.584702060713717	24.85143599718534	24.410396712196928	24.174822580015196	24.409102003089515	24.1306	24.20523781737431	24.694648212607618	24.31305097773501	24.33489386795531	24.805304924788352	24.589684889010158	24.30458467199714	24.193536201623793	24.038499667957645	24.50328407750527	24.5817	24.471014136567803	24.350649260267147	24.780572694920316	24.330495619668078	24.924707082130205	24.29456663432279	24.365211289203437	24.480494231627965	24.535554356236958	24.161319090960944	24.521418865216695	24.63479192985431	24.965743959189645	24.761265661894555	24.513507000490378	24.427804467650624	24.791155579104746	24.601014398465594	24.527838969372908	24.92238908281108	24.53387827718288	24.523006995107963	24.563886567470725	24.386775473217646	24.68512714553097	24.355318329690235	24.344801050100074	23.930891577550263	24.500751485125534		-0.0540157	0.7501149405345355	0.8179270040555788		0.16335261018214098	0.35909526270750936	0.5122181970790105		-0.379046	0.018372199472560722	0.0594706		-0.222609	0.13433834201661013	0.2628212793436788		-0.0821377	0.5983928367286545	0.8219353625619148		0.30454661649348935	0.077562	0.17500177351370472		-0.25153	0.1426881305478612	0.37318866345197543
TGME49_213710	Target of rapamycin complex subunit LST8	V4ZEJ1	18.542582185844125	15.946151412576988	13.716691162591673	16.258811018103547	15.668778729396797	18.601237224255073	18.49535632591033	19.325947170039598	16.35099138073468	18.55152226380195	16.62729049889393	19.069069144635215	19.31654139045176	17.84712503603435	17.33789253242324	18.026115326381664	18.080612013947942	18.925012764387958	12.53420496504507	17.95719423756509	16.102114940386215	18.185271690792376	18.161117650839493	18.43059711704972	18.278888663567905	19.77424974241783	21.733853075546143	20.60281554740532	18.959195711965798	18.351056087138033	18.72829128126508	18.349536290418577	21.886022387816517	19.82285129982443	18.341834841790032	19.146690590628843	18.21083404583674	18.208404398673082	18.177426379902904	16.150089334870884	16.997791985067416	16.84936655098422	18.81683563749788	18.522923958469406	17.06025886234302	18.55902418412378	18.01966989440134	17.019718854222187	15.669461994479256	16.130068527566056	18.732479208260287	16.951912126617625		1.5299932170595731	0.0982809	0.17119692184736482		-1.59822	0.0986658	0.19693795688422502		-2.03741	0.018375490116114352	0.0594706		-1.29501	0.10589615827850576	0.22363569715892695		0.7489901797873593	0.37297839173512726	0.6546248952376785		0.6391463886048854	0.48421	0.638749		-0.685856	0.45304030702079523	0.6929745031413058
TGME49_321680	Hyaluronan/mRNA-binding family protein	A0A0F7UUM4	25.943338462905132	25.930818746936183	26.004490628102218	25.993340649066482	25.919319127418788	25.977116373978582	26.075385363078105	25.92253640111837	25.759494377375063	25.755223333529962	25.723843999908787	25.676441322487953	26.032982259710636	25.8587	25.96571620872453	26.028705277625235	25.855229497847766	25.68316898915989	25.615034301269944	25.8554	25.808978844417553	25.925485090125648	25.901374445135012	25.90455251081643	25.99566834051719	25.422175681542704	25.317390702742088	25.10149695543641	25.50097504870726	25.675041983756977	25.850578841473066	25.802051180512024	25.745372338651933	25.79995683513365	25.950063887489463	26.018307505025426	25.851987630122245	25.807854976427357	25.898347967219948	25.696513899385714	25.71290461209034	25.785989548137835	25.885224809381917	26.006404933077455	25.794702093500234	25.999914809624407	25.964367901056484	25.567179049691987	25.686371864712996	25.674001908114867	25.739106592996556	25.615448073534758		0.19832022279013017	0.00959449	0.025090459170955808		-0.199967	0.012293663266187718	0.039003534209527194		-0.164659	0.018428150333484272	0.059605759731931406		-0.273701	8.807028370457183e-5	9.419392061840534e-4		0.0723293	0.28823236111585115	0.571663		-0.226459	0.00343587	0.016108596245484448		-0.0434048	0.5565179443066566	0.7670018932026172
TGME49_321360	Clustered-asparagine-rich protein	A0A125YFB5	20.477955293432814	20.862766106877636	20.609228690232527	20.60417374014505	21.07966316747632	20.779681892216566	21.065208587579583	20.658376911583623	21.148598343792884	20.61550327560949	21.726935518267698	21.0722	20.974143087379403	20.784782927794275	20.907432714044248	20.415096707986045	20.729031499986725	19.916885692565543	20.21650057377954	20.440315469328127	20.963137984026737	21.165393969742787	21.156201790721028	20.970558806070038	21.078554701114577	21.312562260077307	21.112838081500435	21.302228215531514	21.617095872356714	20.789225119268195	20.83064219790848	21.160074269035498	20.92525421818869	20.817610754049106	20.6196	21.297551186149278	20.46506545801674	20.900589511095156	21.208529507412557	21.327794025632144	20.98745262180993	21.653369453969205	20.87659021673762	21.114758350705195	20.93525113872088	21.023054912856118	20.607144983039397	21.287049538580597	21.091969084184775	20.57947005280252	21.362835783870565	21.607734810241148		-0.411512	0.0788413	0.14258081652706386		0.23019471689164916	0.34118154741414763	0.49662683509831806		-0.514058	0.0184582	0.0596676		0.2744519335240767	0.1728782560668105	0.3165099733272666		-0.0449915	0.8314433149604992	0.931441		0.5961146341708954	0.012427806581909439	0.0434576		-0.0723251	0.7533678588068633	0.8852901526357373
TGME49_250680	TBC domain-containing kinase (Incomplete catalytic triad)	A0A125YVW3	18.61833970608211	18.35836994678001	18.80417917143938	18.36177441093919	18.72209492165498	18.191906959384966	18.42055141385297	18.420750423239173	17.84075586511687	18.253466872903083	19.04573299356945	18.015939713468683	18.735476603950083	18.233544376436484	18.371405884760797	18.64060762612918	18.401978707583936	18.78868208613676	18.629149663887475	18.83302187258115	18.408570408183365	18.356878464355084	18.764750211569407	18.125403257751138	18.241502123898456	18.274864712023152	18.254593730819487	18.197784126411243	18.067695184131523	18.194714279807677	18.175488755827075	18.203594310846412	18.210386147161792	18.31122947321765	17.618498338036694	18.119893182979503	18.186714812534092	18.595444726864912	18.258562346786377	18.46973652679631	19.699429609896747	19.339982742378925	17.746879698200658	17.910418381994525	17.36941661416683	18.271838434710446	17.998500631779947	19.251213590907547	18.782245100447717	18.955904382639652	19.174194406437106	18.781732829181045		-1.31031	6.802534565950506e-7	6.478379005764343e-6		0.7975827786304706	0.00158065	0.00769389		0.5090333262568691	0.018470587476572604	0.0596725		1.1296473097521371	7.430256896502463e-7	2.018981172330741e-5		-0.700084	0.00159032	0.0197474		0.5967646616448654	0.011568665231747328	0.041003243242102506		0.13219970761305788	0.5624955113871153	0.7712107930536211
TGME49_225500	Putative transmembrane protein	B9Q7T6	18.73591761645936	19.323730023192752	19.270155705435783	18.675907876598302	19.46642684099171	19.171299228575066	18.176697045064614	18.671791255061272	18.36849956010296	19.499355998361914	19.158997952733714	17.84497379439898	19.123611801338136	19.084262727465116	19.395922257405488	18.98841960100257	18.950349351368075	19.087157600348874	19.898942865214032	19.629730383689875	19.290128961508245	18.18906324822148	17.41708714218573	19.25444210616481	18.556711750750544	18.426460910340154	18.458415963084477	18.9108	19.13400482251336	18.825011118829515	18.06879923153317	18.841216612377423	18.644155931276913	18.311496846988405	18.405781679537178	18.783983684328653	19.00017916158982	18.455508770542203	19.267709254053514	18.826757404259816	19.436176663326435	19.080077686201676	18.61812965564269	19.106043298740552	19.11732449179474	18.60463281047258	19.082809338117016	19.122935352185856	19.304760316064055	18.565192531513503	18.84512689009444	19.4276		-0.208549	0.5030515240800871	0.6105297309092547		0.7600111894320065	0.023124638187484756	0.0647395		0.6938574426799846	0.018490816886941184	0.0597027		0.14733251630651623	0.5845353266170829	0.7222282149267025		-0.335164	0.24375830773190588	0.5220260043566354		0.0199096	0.9488939585553825	0.9720061028170954		0.4352506381488901	0.1657500133363577	0.4068341878215575
TGME49_221970	Uncharacterized protein	B9QHB7	21.468433225508406	21.8627	21.725217477013828	21.95294889620044	20.661850354846017	22.785731337325174	22.002933257553252	21.402920231083804	21.721933434651667	21.9753	21.208986867583725	21.702348567656585	21.961450286838257	22.278783537675608	21.93325831034209	22.077432284535988	22.498507089179633	20.49755186631021	20.688737870785573	22.43403466319574	21.587626283078293	21.90359837857082	21.775540235243916	22.196071270272924	21.898823748302277	22.78128167405582	22.686059633919356	22.39780935986184	22.22281456172574	22.028212998379644	22.152461174463944	22.02491278711755	22.078632658423935	22.200824588196205	21.723783838616143	22.00456185825253	22.196293488904338	22.475449385225943	21.836733550432747	21.430341786077342	21.29285898999136	22.12615811583185	22.50446650685268	22.142461781390374	22.22143471820398	21.73921500729783	21.900925228351092	21.886967102304048	21.290982338700744	22.034016497925187	21.283375605849223	21.690200986548284		0.48524768445233946	0.15085650834697334	0.2422552022604182		-0.327055	0.3512747318984163	0.5056730893469316		-0.745377	0.0185453	0.059843350834409254		-0.464592	0.11317458930475113	0.23413073329535974		0.015031296015376228	0.9609063900279043	0.9847710378501655		0.082217	0.8055362505593424	0.8843457313678748		0.0860247	0.7967295593835323	0.9073713085757187
TGME49_226410	EF-1 guanine nucleotide exchange domain-containing protein	V4YX16	27.510847501136745	27.529000705581232	27.436368095886458	27.67101157498054	27.4508	27.830467037582657	27.884679340653143	27.7942	27.616220175909284	27.71484189198538	27.78797722635064	27.514488784343442	27.613282207550995	27.59153248080208	27.50365065641219	27.708584326291998	27.36030728510685	27.08861758314783	27.155301507105953	27.522260886516207	27.51632663728293	27.696064070657478	27.675647801628408	27.64194641296954	27.731992796058854	27.339493923899333	27.307506502360454	27.090713911152413	27.16468559107554	27.281824966206138	27.464284189278438	27.360818029009792	27.295759834837405	27.477530786578434	27.64409834879396	27.74316055130157	27.135530045964593	27.577663235371162	27.62991978096065	27.422698120690903	27.40826330352293	27.444961077926862	27.66817916496263	27.85300102629332	27.697615830194053	27.6638	27.78469571296884	27.75551981996629	27.508527000635773	27.651483029887324	27.727851819654298	27.584092452396312		0.3081543764478525	0.00367864	0.011191236016120694		-0.261105	0.016811392692172755	0.050168493941328614		-0.225448	0.018633674198937317	0.060093050596808445		-0.0879671	0.3175782232650678	0.4867520244173603		0.012887195139185792	0.8895946889102557	0.9581746125773754		-0.0942899	0.3531569550273317	0.5197225169926547		-0.28097	0.00761504	0.0550131
TGME49_293050	Trafficking protein particle complex subunit	A0A0F7UNC0	20.592348843442977	20.499533609885773	20.62270364665566	20.751973342815923	20.500092457377747	20.38808365053965	20.357975633834698	19.86404076161351	20.263301943775318	20.469514049849103	20.38100689370635	20.32741002142658	20.28219313124643	20.415151134609438	20.40928143494503	20.135629183001186	20.441259133945195	20.764394825554042	20.835273100408152	20.452233195975715	20.42371701429917	20.73852502509147	20.509126308127378	20.718397939252924	20.293971064499516	20.87791436826491	20.980159133734297	20.63236958047139	20.81976339151928	20.085390967433746	20.198232302988956	19.933029964019696	19.990815572569566	20.053038302369004	20.284433803764813	20.455463432634872	20.365935682055998	20.246547195016625	19.908546271486045	20.670430354399187	21.02443019973176	21.08541770826303	20.835965255658103	20.473807398194836	20.213741523344183	20.847481323461587	20.216103755074506	19.57941832308054	20.58858699946419	20.62796474614349	20.06610284024653	19.945631299389483		-0.40934	0.0160432	0.0385841		0.3617543365551761	0.0400265	0.0989996		0.36671925706760433	0.0186675	0.0601666		-0.355879	0.015661264395895342	0.054210546037877935		0.1987673855244907	0.1924630950148341	0.45369259935481343		0.333429	0.047402617501049606	0.12095840327854038		0.13333612155349783	0.41915143458348936	0.6673642742368819
TGME49_227920	Uncharacterized protein	A0A125YWV2	23.339587827904793	23.42515473938593	23.23855568232517	23.490610477396103	23.357602043197133	23.405585447373255	23.237388345996074	23.20521841082136	23.37344081581798	23.187169741781624	23.545633974894997	22.921991810394253	22.92547920551897	23.103230861250964	23.102014231424256	23.12015825536095	22.767327709146485	23.467612839229638	23.368568698881347	23.364151226556174	23.29728808934911	23.330041904278616	23.38401214003754	22.76724499951029	23.21654975567057	22.747646054481486	23.250952846811636	23.113096370221804	22.46448849039411	23.013723569536545	22.80107550859195	22.651172702685543	22.641639934248673	22.882216009982805	22.891569489092177	23.323168833827133	23.111008002527008	23.055297300459316	22.929429397099995	23.463960403996822	23.417640741094523	23.03269859882367	23.215110758557614	23.10797357027932	23.166610514818892	23.09649612972973	23.05737854145564	23.074953682709044	23.260887649169433	23.053691036973575	23.28785820020019	23.283265285764948		-0.176053	0.21282347969536478	0.31868235570462605		0.13030438143075784	0.37585051774318323	0.5285458231026378		0.31231060890294415	0.0186947	0.060219		0.0634173	0.6016761507360973	0.7338793320118003		0.0649279	0.6143213387343145	0.8315656565565845		-0.0655356	0.6402840609594324	0.7683970014932833		-0.279089	0.051217139834978116	0.19723000741365843
TGME49_315140	WD domain, G-beta repeat-containing protein	B6K9H0	21.8265	21.691023621064552	21.758802516563463	21.71318733755833	21.72345904910329	21.461559965488092	21.641284282968044	21.456595686236483	21.78115632601029	21.727683539652432	21.940641034861528	21.599869549129956	21.50000206775141	21.36764759299274	21.530372003621387	21.45894641012177	21.447767135460744	21.151774749700635	21.164105201671298	21.191614483258775	21.205053432371066	21.676035969291142	21.645067955270605	21.645166070609918	21.72662566126857	21.75389794520511	21.546958673614114	21.643118444437782	21.834558118634362	21.46471272939175	21.475950869681654	21.375574454451865	21.49143718901903	21.347737551473642	21.20003518449377	21.353685346799132	21.507792829845314	21.3015	21.304352205231872	21.61574164146269	21.77201854117807	21.603922097296028	21.512146334027804	21.282949475382267	21.50547536255383	21.43002380020088	21.533566942414538	21.73315276751717	21.643027952308238	21.612680598308586	21.62996881648815	21.538869096615258		-0.211062	0.00390002	0.011786146455915488		-0.00932982	0.8981629345959377	0.9414893242433681		-0.155339	0.018742946105360547	0.060289586159816694		0.1787074633316159	0.00469403	0.021331529748612757		0.13079776616606864	0.0458344	0.19272929185007862		-0.0787009	0.26224085084923565	0.42467770068078015		-0.0588663	0.4002405537466881	0.6558299987251763
TGME49_213752	Herpesviridae ul52/ul70 dna primase	V4YR93	13.041487327763315	11.757725238028899	11.123730014242266	10.675444663705505	11.238202678103958	11.153804476179944	12.867497498798343	10.425445191994699	7.727817308164881	12.516771865271682	11.032724160976908	11.243309774639032	13.03840926526815	11.074364149090258	12.955254372896007	10.322366590013205	14.254972834193948	15.128795961932545	14.974393700835074	12.676798395519556	15.856711317958672	11.626917571307168	11.597238216854063	7.066141382840916	10.374564987149734	14.187352651159033	14.405273595534565	13.99066600433891	13.505811988900424	11.025673298878633	12.496778635774296	9.030957042970272	7.871096854051063	11.359046905354141	11.997214149463062	10.71101872418593	15.4822	11.934764172636568	11.170038031786865	12.776850907283311	11.884819780498463	11.21612716370434	11.853769003215083	12.024983260838367	10.55701989624296	12.650496608209448	12.549653900913489	10.404522189134717	12.947466433539791	10.419646592142751	9.996251688077312	11.392497166550452		-0.0320814	0.9762351256402484	0.9841427739333579		1.7930504109574041	0.11646928630673589	0.22323619594528726		2.4001324985659576	0.018746489727737868	0.060289586159816694		-0.895108	0.3396920775291342	0.5101902952686613		-0.401921	0.6848046959815814	0.869261		0.391948	0.7161025995885223	0.822264		0.8468243866346477	0.43328444397900434	0.6784454295964464
TGME49_229990	CCT-alpha	B9PHJ9	25.353565605458634	25.349459397188326	25.340680770416228	25.468532060025566	25.438165861097083	25.41469206820458	25.479512832456102	25.470799057284395	25.29143944468533	25.28692611442142	25.310523271701946	25.283276669709444	25.510416796577147	25.48353925004131	25.44269229327284	25.532300306961254	25.5155	25.248509589141705	25.245934662347047	25.4662	25.399327388820574	25.41479679883585	25.386374932872044	25.42158507511946	25.510007119805195	25.150675376171947	25.05957966343633	25.081759750887493	25.110513776260397	25.294797034181542	25.25880462939231	25.258937613715666	25.30674909273047	25.2555	25.337157212719198	25.181087344069653	24.954927606869312	25.206193180376893	25.352930343653675	25.313116611750324	25.32267522447473	25.375484494422928	25.36979263861599	25.42034851778312	25.350594519580717	25.42924032859772	25.4496	25.322580796019018	25.231264799397657	25.360314528365237	25.31909975553976	25.343482252620838		0.0668189	0.26812415981145926	0.3836550559518032		-0.0960989	0.1301213152892792	0.24252699881691384		0.1335355141959802	0.018749664943419984	0.060289586159816694		-0.0885626	0.0930698	0.20329096553214873		-0.0223071	0.6855391494252031	0.8696233459862381		-0.0529886	0.37861841388381146	0.5444628241669516		0.041891	0.4856797209328594	0.7147757725898282
TGME49_225080	40S ribosomal protein S18, putative	B9PMB3	27.433383779516745	27.470954438222698	27.548192443822387	27.61996630195617	27.600583614532937	28.02405493775796	28.067943551840138	28.139478370978367	27.45880678193661	27.534248335662475	27.418468927050064	27.50483972692816	27.858304918413353	27.892111019954527	27.892776919550762	28.05553901947856	27.67312511332625	27.173226578068487	27.256891534449252	27.646441206412696	27.582055701726382	27.673574589235066	27.697076319641916	27.747555115315265	27.549844769530395	27.455226971862032	27.366789525588707	27.248404669912013	27.253937118906187	27.567248105017875	27.790714265363654	27.755823392092978	27.607555238360163	27.79814307019886	27.73039521675682	27.774500742090936	27.343603281129553	27.61480587165277	27.801751065119404	27.377346181677098	27.522203910199188	27.311048905047457	27.885893906031363	28.051635669571496	28.051777372579146	28.13118067495239	28.109613760017822	27.72245104948506	27.83665559470753	27.74197919901799	28.00510547744984	27.953059096355823		0.642487	2.8620489837989935e-7	3.0139577375544785e-6		-0.26348	0.022306177702167845	0.0628337		-0.238357	0.0187948	0.060399111815432734		-0.19417	0.0407715	0.11159624402416922		-0.372759	4.18718890635241e-4	0.00705509		-0.131083	0.2244232677481666	0.38225250830138735		-0.202788	0.063139	0.22465826784882292
TGME49_232630	Uncharacterized protein	A0A125YYR4	19.59917321162046	19.071208793096766	19.36359778458793	19.288001805260585	19.25886552856852	18.49003049473026	18.778917225014112	19.110068445624364	19.310384035000812	19.040492168278163	20.080960276724497	19.3991	18.88505601293255	18.303544935115823	18.091769015963102	18.415288221040008	17.846782270368784	19.32081254850192	19.45949440544632	19.045021438310357	19.20542267470401	18.977729304122605	18.269518339491448	18.301157568605383	19.505595621511375	18.358242519727646	18.53019577430863	17.212039858465488	17.99923753211278	18.28429419745786	17.864429055706054	18.33499264375842	18.84798596725905	19.148930965192825	18.117596813180562	18.90431453852029	18.620491628168025	18.449916654880248	18.85472084587004	18.71328551001075	19.545259729832374	20.24292364139009	19.18170835090433	19.035086685886718	19.78008420004067	19.015154112434534	19.091526509918427	19.344280240082085	19.41600349169459	19.58137929338821	19.66910246511724	19.423017666648512		-0.279778	0.35354143899918655	0.47230859232972566		0.7369894186450345	0.022648869050999363	0.0636353		0.66828	0.0188349	0.060492719223685244		0.2660446595491912	0.3088369781097592	0.47787264541651353		-0.0290147	0.9161768966955789	0.9674418359814244		0.18432020245089475	0.5399454607172882	0.6873080509030525		-0.484517	0.11152453005377837	0.3223366638035651
TGME49_272400	Casein kinase II subunit beta	B9PID4	23.265772330447746	23.347166725172386	23.35852672144872	23.295485320590082	23.31768560084374	23.10772213109592	23.33430935721315	23.19455463005533	22.80775849690282	23.171747244406035	23.133045951970296	22.7755	23.431824126949024	23.53571297322859	23.4619	23.49999098000368	23.40309068311386	23.882859804213112	23.892961302604448	23.34755573784851	23.48660264167019	23.030245747155277	23.300674653275834	23.225445186000577	23.31546478174321	23.445329375899803	23.308870006401975	23.184866004276323	23.151542822850296	23.411152960496565	23.343657012181964	23.466878632673392	23.431893096466133	23.56633637290345	23.444072416636246	23.4152	23.474116914103938	23.408359869997042	23.438009802847965	23.4219	23.082164921908557	23.311704715419445	23.360844967468054	23.321040345188365	23.29336044324632	23.204060011863227	23.32044918101888	23.209298637142872	23.260453567017407	23.301794245248516	23.10664295488332	23.431756662438886		0.028022553302829323	0.7733473265829949	0.8385477178535155		0.0539708	0.5962643177752796	0.7209413566212035		0.2165524165828856	0.018847195117507227	0.060496623952795765		-0.0379618	0.6525673436907095	0.7747121160835141		-0.289982	0.00211544	0.024594852244115967		-0.0449989	0.6439888530751021	0.7709615437730127		0.2543027817320329	0.011701776817551178	0.0727844
TGME49_285520	Trimethylguanosine synthase	B9QGW8	19.38221771174011	19.44642707221525	19.154637097276527	19.67525928423077	19.45303352142451	18.620365458083768	19.019382913962005	19.131676219886906	19.70777041966263	19.39164430896175	20.169644489709352	19.56830264918989	19.01152138932583	18.992308770081685	18.770068507908903	19.076353538640248	18.996716362743577	19.548168053054773	19.305480832729508	19.4723	19.23805816264175	19.01786198296856	19.219154606353065	19.342707868118843	18.88122651365898	18.772689141303104	18.338367306173318	18.405825641236618	18.543170508026833	19.233882815947148	19.141408607085218	19.149806624032443	19.248278282708505	18.981541179988255	18.62637485273978	19.089178508826123	19.504854861934795	19.031500080452574	18.79867671959007	19.704154236721187	20.12498519989338	20.367277159763972	18.915060274254614	18.933809451507763	19.35652787309111	19.232427846008008	19.31907341406155	19.217815229731862	19.615937782820346	19.566136709306463	19.979403734454227	19.866244308137063		-0.914092	2.7490830586691897e-6	2.2331248225229278e-5		0.9502344560179807	3.063696239007842e-6	4.42659646564827e-5		0.38088	0.0189338	0.0607391		0.4977277811053824	0.00153559	0.00894355		0.060232913990915904	0.7019197080368222	0.8769592336777637		0.6431572614154106	4.669261161775474e-4	0.00339589		0.0455855	0.7900986907266392	0.9053317494076326
TGME49_216880	Guanine nucleotide-binding protein	A0A0F7VB49	27.160685465186653	27.02866366619085	26.91746119271111	27.207295475073842	26.959594347473526	27.850185839485754	27.82080463891363	27.81181998343024	27.246844790980276	27.2899	27.576645016013714	27.438017004455077	27.62150241482572	27.519639412399002	27.379436608031895	27.618957455369646	27.45765546275628	26.744303407604228	26.588468837057853	27.33936024504326	27.28163751462116	27.42906744158222	27.305677906744187	27.27226850589375	27.314700830766824	26.898937461919758	26.485555585139664	26.70086129728925	26.92123584838636	27.069435204968535	27.270159656097128	27.18717758157129	27.109494984413253	27.275137275478826	27.418666630955144	27.579741689197597	26.899913093496366	27.282965149322493	27.47466087367144	27.064498565507876	27.329911272901697	27.22732026074943	27.57031447444647	27.768291346946263	27.04491645852955	27.42706178353042	27.674676996864186	27.64506570072389	27.285018021175482	27.38188783073334	27.66937243264679	27.492663603155428		0.28980884567704024	0.06507	0.12181998081502603		-0.123185	0.44606868910015895	0.5947582521335453		-0.342747	0.018949530738995992	0.0607539		-0.00225069	0.9865418531408807	0.9910664442853536		-0.106937	0.45133810569102106	0.7174245186542907		0.15250333705913732	0.3249258950414985	0.49133483831595076		-0.308165	0.0503687	0.19506277413265052
TGME49_297870	Uncharacterized protein	V4YNR8	19.26272166223152	16.112875423323274	19.37044511953959	18.634899744397053	19.286397247065686	19.719919882228837	18.979212049843483	19.88122004067985	18.20387482838302	19.10824334707887	18.374791101986254	18.822484761328536	20.61539436150045	19.961229925196882	19.625072723719605	19.718328923295772	19.381640518081483	19.04451119775014	18.99445872328012	18.509547957882013	18.87674329098943	18.590150772176976	18.52029716842341	19.031600689891917	19.333641835349923	20.42464448877793	20.33334197579211	20.630682572458497	20.057713181466355	20.064734556356342	20.093537760003905	20.032440433544778	19.672163740583464	19.747076568151172	19.603178482317354	19.75653945825379	20.801996405035617	19.5345	19.766676611041753	18.156280276308664	18.06434080726727	18.152143521695866	19.419886441848085	19.388482589630932	19.760298486640053	19.739154051638984	19.32921839540562	18.830830372542607	16.037637943598455	18.330522355042913	18.760119598411602	18.445159100764858		1.4031531246087958	0.00409441	0.012272022656264089		-0.744668	0.13154598156969807	0.24451656316214077		-1.03626	0.019012337092354257	0.060891494633929774		-1.44655	7.877914366714059e-4	0.00535229		0.5464946356220821	0.20590162482027072	0.4723574769651456		-0.409213	0.38201814877584805	0.5473394512549827		0.3335492994414402	0.47548565027111367	0.7075433208925593
TGME49_225800	ABC transporter, putative	B9Q7V8	20.79121981197342	20.949187170199792	20.60761019337435	20.665854880614646	20.571986711520204	20.383231914751995	20.358071001816633	20.2451	20.328712537423627	20.553036213497982	20.577454553071924	19.725989969017057	20.094509831707533	20.498706891324986	20.54050067221214	20.365758705538177	20.76057026558717	20.8889	21.42984242908142	20.980060505380955	21.05132264039657	20.24683084733004	20.583929985767604	20.863062352392184	21.140823172639926	20.83887876597492	20.38539208909313	20.783262900963408	20.320969222727612	20.459870670883653	20.27620274722362	20.638352162248587	20.220666609614725	20.311618364117052	20.20461754513329	20.666556285906807	21.49493848901848	20.646453769662713	20.173752515812794	21.237897365068214	20.999725092702754	21.541245499244475	20.45488541586235	20.37424903668532	20.197	20.248463907180778	20.257495944708324	20.93348906325499	20.596587965452045	20.760530033077252	20.435070286848962	20.65155881988742		-0.953206	2.274880004583226e-5	1.409578279223803e-4		0.5509610628060457	0.012111816517482357	0.0386055		0.4502729520851929	0.019014692444123432	0.060891494633929774		0.3690309717242002	0.0399893	0.11015169044683493		-0.379149	0.0463331	0.1930898232754859		0.5424508988020058	0.00993657	0.036466864823979026		0.12321117630945011	0.5437785683386669	0.7559612694142016
TGME49_219070	Cyclic nucleotide-binding domain-containing protein	V5AYN9	13.58609258583155	12.988036268957682	13.40650746924935	13.989828516401879	13.458366716260706	13.386438678426375	13.531278312191054	12.978668665338063	12.522836661686924	12.625962984491188	14.249722273831749	13.612446509992967	13.10759236307752	14.661885828973714	15.002727312642607	14.265772183463453	14.985001388284873	13.328995879475013	15.267035321085727	13.46543772632863	14.710610119009962	13.674017648385215	13.737124625660615	13.845074128560913	13.620300445174847	14.80956598758228	14.842663305672156	14.601917466974529	13.55391941240636	15.086271386019712	15.235175267386444	14.853463081001083	15.177168943709605	15.677778107308123	15.08396738590607	15.616104602053541	14.745174291415482	14.307139785971415	15.719863603310896	13.627414873277296	13.820090062746338	13.61146090704919	13.641241491086237	13.766864961691606	12.67480856124341	13.987128787295209	13.81350533575588	14.102504403566314	14.332497164493258	13.586949590755982	13.674413690085853	13.844394268604338		-0.109612	0.787029	0.8489158362951498		-0.0328073	0.9383457101254437	0.9644799722963692		-0.90143	0.0190433	0.060947327898878585		0.33144199608668146	0.3477388285916375	0.5190913998733375		-0.65541	0.0837021	0.2782955692191884		0.20055563635071394	0.6214138550253163	0.753846		1.1058005966366018	0.00876643	0.0603915
TGME49_208970	RNA recognition motif-containing protein	A0A125YWZ5	20.95193289956896	20.45664148715902	21.176001617562832	20.297536245259977	21.149422556031695	19.885765015673357	20.28699448616134	20.013023754638276	20.43014354319799	20.619483161692344	21.105090737033834	20.438291163091794	20.248550191134143	20.773135426799712	20.201185048317498	20.06179070534006	20.314210896145774	20.93348587729122	20.429061786895446	20.623219940164212	21.01500611419346	20.019955103163305	19.410026862387625	20.028787078210406	19.407635259806973	20.71893318682224	21.02722762277329	21.172672337738163	20.851975327469106	20.132132269397083	20.849299240805117	19.927214625790683	20.091309987658946	20.298513842378348	19.53694370146716	20.257057428520753	20.692087498869682	20.23517102353179	19.965812773243982	21.16299225874677	20.068988015747244	21.196327382858655	20.794903484878127	20.168561835777986	20.417628276631135	20.42893774453197	20.460103049809113	20.323895769894833	20.25948035385293	20.174883621591228	20.967014354861654	19.322317229643794		-0.355409	0.20167389036368671	0.3049892912542249		1.0928348098921497	4.235049407454606e-4	0.00261161		0.6127789445094116	0.019085	0.061045398731611834		-0.244509	0.3088084173874782	0.47787264541651353		0.43873388528510304	0.0884873	0.2882550215688758		0.00312892	0.9909478323840367	0.9960834248162421		0.25784670138977006	0.35218580972666025	0.6163533058687093
TGME49_239100	40S ribosomal protein S7	B9PNL1	27.779356220534908	27.733420588453065	27.7871	27.59907830348761	27.663296650072695	28.44867456979682	28.391968444221057	28.53950036031216	27.678071282840904	27.95607235022441	27.96282430783475	27.91334798726036	28.152989557084503	28.067661333630923	28.066231197166175	28.157480885245356	28.128739618251366	27.514938826210376	27.210850018816572	27.861199105502827	27.886128466424204	27.752	27.818945351817348	27.73346927428654	27.76589010948311	27.707253669085574	27.4057	27.56802364073257	27.719078501296707	27.84262057159578	28.13155873451319	27.926357312645415	27.789587456658218	27.861399673767437	28.048213886936985	28.003388737740067	27.65957743303585	27.771669418916026	28.045756735384664	27.611312930685237	27.67078125590062	27.69738387427946	28.094467122138887	28.214974687727633	27.69846032286241	28.173568275387773	28.120353318170046	28.259075902858072	27.994141244712324	28.035733516445966	28.195642341713665	28.113860648006046		0.40053872496890364	0.00323864	0.010036683583786038		-0.107751	0.42759170209805175	0.5778608491334974		-0.287442	0.019121093809783395	0.061125		0.059326	0.5971340856287506	0.7305420582893294		-0.242112	0.046467244907325414	0.1933545844320015		-0.0526174	0.6845789516674259	0.800933		-0.345427	0.0101746	0.066092587493381455
TGME49_263400	Putative pseudouridine synthase	V4YUB1	11.273519474139524	11.942200005850697	12.211314787055674	11.371679378817081	11.478308652706005	8.885831985432079	12.132418403712743	12.28974788850026	12.23093762062262	10.392230167091906	11.713528780341244	12.503404189419998	12.297687608040935	14.214438992147345	10.764015668195022	12.888243874579395	13.667302636724978	14.741421158795772	14.636438330048525	11.382148949239966	14.776209605103096	9.353892795012852	10.11959308038416	10.218041457891921	12.589442606551836	13.2236	13.278716197828562	12.509324392293982	12.939231768494658	14.173394821956931	14.827398684793328	12.573116567012418	11.782126499981647	14.018569125564985	11.409053203847304	12.08659441009074	11.248239499205653	8.832778733521089	13.860902801409926	9.293496931028477	11.865307394711369	8.976343267761703	11.63759665346942	11.315099401616346	12.28699270511812	15.783350440129142	10.536911568524713	12.294758285232353	11.80668041647045	16.292958340058632	12.464163285093901	11.91669175755692		2.2669409559376934	0.0402839	0.0826507		-0.525193	0.64207	0.7590619847749459		2.3965407811818977	0.019137223626596468	0.0611409		0.6430602631109039	0.49253439362014184	0.6492822194183671		-1.24503	0.21311872473085688	0.48344578982028685		-1.61036	0.1404920804211093	0.27281369942765765		1.663671663389172	0.12812949398916787	0.34942087105810915
TGME49_282210	AP2 domain transcription factor AP2VIIa-8 (Fragment)	V5BBG8	17.8563	18.023074380721376	18.142847715659506	18.025570989785045	18.07613114014606	20.000071037176518	16.136581720665554	14.855211905685241	12.193388225645476	14.152856374845667	15.388193682801608	13.308746321950244	19.853291880942244	15.839550240091738	15.472904179343262	17.140021037975124	16.658404577801726	20.84846338043186	21.94123574582987	20.472018951662427	22.030032391412355	21.253431091305963	21.21901866777754	19.897925379465548	18.30183303352235	20.231274308962234	16.14097871747881	19.666739114742292	16.74059411149034	15.744012857701412	13.349162027390744	14.274244921790396	15.390224275995893	15.853220442674901	16.969244347116273	17.024204430781012	20.343181239294744	16.225916669325457	20.04660222214629	14.006542115003686	18.482399946578802	11.872168783208558	16.669203653542638	11.635	16.60560934712811	14.332934408594674	13.146357749737463	18.247286472934093	18.032985199533876	14.293167646622702	13.551295778691008	22.703140423247184		-0.309208	0.830235	0.8829616587203309		-5.38102	8.245397732303093e-4	0.00452127		3.2011078356013734	0.0191747	0.0612247		2.8877465319683555	0.024659168798380187	0.0768109		-3.60478	0.00887892	0.0654687		-3.23775	0.0288904	0.0829596		-0.00445384	0.99753532440469606	0.9989366649639198
TGME49_222410	Lipase maturation factor	B9QHF5	21.76345288752192	21.744911333863357	21.734924006665153	21.428258242054042	21.76769506863389	21.916654591485965	21.558414096334808	22.07689860853003	21.14954066255575	21.455444081219078	21.492246603029827	21.97213750836743	21.678964681671403	21.676101095391154	21.71624985984296	21.783156614011027	21.726514759837983	21.39553746204473	21.519232679828896	22.113627454252963	21.60560091910415	21.994982224872274	21.509345908946294	22.050588035572964	21.455656875840262	22.166094128977413	21.65214582402212	21.75195238822681	21.64194307941255	21.71324579290551	21.910099449720924	22.069132551351437	21.907557172732936	22.007082205979096	22.11353627228386	22.160020940755118	22.487777731754164	21.97269806550745	21.762869406367585	21.72252305956676	21.812516754622663	21.1135	21.836591281821207	21.44600523811144	22.094686528888374	21.84093259390592	21.559849488683142	22.382850908923203	21.713484074962416	22.136399924218992	21.960149468938084	21.704788797515207		0.2061081559490603	0.3032361529267462	0.4217732215968662		-0.203138	0.3316115880963405	0.4869683712565193		-0.440881	0.019411864347162834	0.061946019326960186		0.2239216086295741	0.1980467107124244	0.3469301944533705		-0.462192	0.014552146236114992	0.0916169		-0.138343	0.4881120858453044	0.6420726384571049		-0.134458	0.5003456463138642	0.7234995403260419
TGME49_223070	Uncharacterized protein	B9QHJ0	24.73572318359013	24.847750007573836	24.796159688725417	24.84594808640839	24.85445464870878	25.117445028420477	25.017919910179508	24.882659752223162	25.046141699565084	24.812554157052816	24.6248	24.771491543508247	25.02152560512767	25.16877673085127	25.20256257456392	25.145227307187106	25.147493750930067	25.479147408848043	25.437606300386335	25.221385921452317	25.18592511262913	24.692927924066545	24.664225172800784	24.804976823981434	24.789928073130106	24.970388954694123	25.140530183563648	24.924994315532963	24.825631262060753	25.099645650578424	24.832162249326352	25.16794484430067	24.978581987975865	25.010525014571073	25.174929740059184	25.148383631119984	25.18848151982352	25.096491722431793	25.145459399986855	24.852028221604996	24.767164456234234	24.67771112546852	25.1064	25.303662673942966	25.196691029869783	25.04244083848303	25.113025386363788	25.148140210455878	24.97307701139181	25.095526344464275	25.014406185599093	25.16139435701229		0.3868120065676415	1.953574519567034e-5	1.2353087839664064e-4		0.027620102607869512	0.7457012070697568	0.8388295970303454		0.18026698314468703	0.019439823139163568	0.0619991		-0.0739378	0.2971460907765663	0.46623839343623985		-0.264763	8.932807971554408e-4	0.012865196400479322		-0.0503725	0.536837	0.685249		0.13110896345761702	0.11229490259422098	0.3233187591526582
TGME49_285760	Peptidyl-prolyl cis-trans isomerase	B9PS61	22.86302201328413	23.181581689050695	23.056267547383463	22.97300038319041	23.231741642540157	23.479609285400763	23.439947940356866	23.09630856111444	22.922014047112768	23.110691750331945	23.224661236431984	22.95772036970176	23.292506843326606	23.459159283773936	23.518025318665252	23.62145238945113	23.625099964699153	23.051995193951257	22.7262	23.179181920736504	23.06882551519317	23.125966534329706	23.16826896220138	23.087416306445093	23.296398376952723	23.452398218265238	23.864389307241133	23.407693850696504	23.278258870803455	23.131792376983363	23.07934355384807	23.26451983298262	23.12065199807374	22.86951784900854	23.20665220915481	23.402103954629972	23.520974077483096	23.27185885269632	23.16992995830826	23.149955596547883	23.06928922866014	23.207293483743925	23.480741299413857	23.458086978596803	23.650518022653372	23.53549862300732	23.292006576749984	23.203408246249396	22.95954695181635	23.00271010384528	23.149881264222188	23.017403824135243		0.3411908637669434	0.017463559717310714	0.0414164		-0.0273331	0.8508552790259274	0.9121541714851171		-0.307764	0.0194603	0.062028356086185336		-0.41678	0.00112733	0.00712782		-0.0128182	0.9200193303689956	0.9686902804446147		0.0810568	0.5604692493756702	0.7052594174227429		0.1646268310258563	0.23986009015685286	0.5019005936946604
TGME49_286770	Putative transmembrane protein	B9QG86	22.394571386184538	22.516622136741866	22.233864490528596	22.54859735529113	22.47073387294236	23.02324811744306	22.62603013582263	22.186504154733832	23.459507426613975	22.65777447566237	23.564895620016117	23.034349945875327	22.04542665809175	22.100679297677956	22.646205472131868	22.686121674886266	22.527333222112603	22.524891784020106	22.234981176797696	22.104600176991333	21.95802610388499	22.130115403923234	22.526274263447668	22.69017615253447	22.580858732993335	23.52872385898479	23.35555634677109	23.30660862969257	23.2531	22.401226072960846	22.26756810425114	22.83557733033485	22.3537	22.53295336730779	22.81950110057305	22.154	22.98745483612241	22.823956612813546	22.770223774525107	21.876145602772894	22.552155501957763	22.86827314260138	23.347031882057898	23.159921769121347	22.098942211972528	23.105861467044647	23.29606141964706	23.326501811820783	23.495093291338023	23.049008217130968	23.33911766168513	23.35349026368383		0.5693723341913426	0.015849842234273194	0.0382033		-0.0496647	0.835238	0.9024790119353521		-0.505403	0.019487	0.0620464		0.31107849916305597	0.12063235230492116	0.24493242907740015		-0.13351	0.5252425533788789	0.7758910769632428		-0.000686433	0.9976006477607886	0.999243		-0.210774	0.3581261666765442	0.6198163365109848
TGME49_218590	Protein phosphatase 2C domain-containing protein	B9QLY3	22.678439414538417	22.727731315240653	22.625746778295415	22.599211751378682	22.788411185126975	22.558724329694314	22.60775500264066	22.78017950718874	22.937647776578054	22.78632167889063	22.909321543223705	22.838480155414942	22.60077925523425	22.44565454893462	22.570763225687536	22.58539255288339	22.48342365620657	22.618220953522368	22.683130057115243	22.730345788980742	22.682285638811678	22.46578468178435	22.512584567646442	22.47380027387475	22.657637311445093	22.675928389420292	22.642054596855793	22.603105384408103	22.640423299955955	22.4202	22.19186629890519	22.509719636448473	22.39444925049611	22.373605555192263	22.409228354727055	22.610007327244254	22.639909760379823	22.474168711022322	22.391815574129332	22.61782650598952	22.65624101585182	22.717826354637474	22.53870282790124	22.60683311220903	22.471966458732062	22.42240715085476	22.489417709611615	22.79673144892405	22.753635171279683	22.76473625088027	22.451249977370004	22.43978626835881		-0.158099	0.0484487	0.0958818		0.13651291680528033	0.10087765801261987	0.19992980647017966		0.17346966410694975	0.019488656467981726	0.0620464		0.1353623715008183	0.0509454	0.13134515611329542		0.22671496516427325	0.00277593	0.029573919328217416		-0.0199435	0.7991465604445225	0.8809892844654911		-0.111684	0.15871535027066572	0.3958657729407751
TGME49_267120	Uncharacterized protein	A0A125YGG7	19.463382412767523	19.717313355296852	19.564204030534093	19.689396262381948	19.637496396264517	19.76799902242019	19.194388012923596	19.359453715633116	21.134522264248325	19.918737585925918	20.265526873612647	19.04717343314497	18.64157816005214	18.82283274875268	19.057319362646076	18.96742442522317	18.652222720603042	19.06024982352114	18.543090845799057	18.729488151215108	18.49439635184683	19.324743467334415	18.91045466283863	18.894288550080937	18.623456184503212	17.589466519730195	18.46347106148619	19.089699176722235	18.522435337658813	18.348688199609953	17.09949795545797	18.23286399761698	18.50844720493268	18.068847461708103	18.48854507668058	17.899292647860214	17.59548035570492	17.73027645025291	18.2597	19.572537698678516	19.78344520270825	20.00409372853535	18.321049461152597	19.108068022200072	19.44672219039674	19.32262360457382	19.410945378953684	19.315681485106122	19.201095525527396	19.357331983898916	20.27731572687349	19.39094422887441		-0.66481	0.0435732	0.0880467		0.8484564937847452	0.014834108683842799	0.0451287		0.7121401973182913	0.0195515	0.0622057		0.3865920586006837	0.1699738371268848	0.31307660010320254		0.5830162491768967	0.0535285	0.2108790644479792		0.17233371852505996	0.5929090188647774	0.7301352664379593		-0.612338	0.062146	0.22242577834529204
TGME49_237200	Sphingolipid 4-desaturase	B9Q7C5	19.60203094143423	19.226718829017408	19.35814035524293	19.02210080953332	19.45579770791607	22.080023499511768	21.192028874077877	21.59139052811569	20.57915858521818	20.848168559637436	20.92767976390124	21.0533	20.886537792255787	21.149747958025053	20.726192892058165	20.696764959339724	21.14875195035429	19.55581414581362	20.26189032466793	19.757542905801756	19.684487765225597	19.76902475243876	20.08209740806415	19.241271103064157	18.980867250318532	21.853973580569402	21.78565950463055	21.609253945042198	21.772008683914265	21.22700180497975	21.420619527882863	21.378460203095635	20.690721069062775	20.967176831049393	21.145299947127292	20.164163972997834	20.01232419837872	20.659381131950937	20.74848245323706	18.867858047389106	19.74377269456504	19.72600843370561	20.36449319655454	20.60510717022901	21.17290510700461	21.401222277235213	20.740567912329695	18.635730058450406	19.98926007799834	19.75889285593213	20.832706823288646	20.952114127488557		1.410979407450693	9.361801745654307e-5	4.742389117410082e-4		-0.0724354	0.8339838498544245	0.901836		-0.730997	0.019561404320114245	0.0622057		-0.823118	0.00588827	0.025389096898621087		0.8183312936351506	0.00948029	0.068308		0.11292199659112612	0.7326696489000577	0.834907		-0.699549	0.0387979	0.16393299084389298
TGME49_232730	O-acyltransferase	B6KJW9	20.876182991955552	20.602182834810357	21.00695572947435	20.394880142213985	21.28049900485201	21.357706767839503	21.614011128485302	21.31557382060099	21.10342958035443	21.274226605036745	21.032187406780594	21.192945312659234	21.230181896145822	21.167848769994777	21.18713079760333	21.455651477227455	21.645089214683836	22.221712374573364	22.42478026744324	21.94925834209929	21.823375578594586	21.218389930313528	21.481622936665516	21.187013562845067	21.141640978476204	21.750052851153484	22.1314	21.209829123036315	22.329469768062474	21.375750966620934	21.657448135760205	21.766439891298674	21.506531971567973	21.667201971047582	21.60973592403719	21.363328693369667	21.72878733179263	21.712641166284733	21.487880212278597	20.59981135952747	20.92005543051951	20.980005651048984	22.235167750888934	21.50724438801572	21.865935499182136	21.020768747921935	21.670188848368447	21.4522	21.715184137555653	22.04696937247435	20.82931654134991	21.93395056384638		0.8265702331767741	0.00105578	0.00384151		-0.423876	0.0926468	0.18720805676462507		0.5243069751250538	0.019659973380987673	0.0624829		-0.0643313	0.7542476650624557	0.8424326077177124		-0.444833	0.0459421	0.19272929185007862		0.00115067	0.9961288053438551	0.9987532666773363		-0.0919168	0.6985788734072635	0.856948
TGME49_226250	ATP-dependent RNA helicase, putative	B9PMM2	25.319742657908208	25.415739184571237	25.329240413258127	25.361608147714584	25.34673892423544	25.730632288386815	25.885299839832143	25.830930952641268	25.45046746868298	25.52554666930837	25.411648947570427	25.222407326754094	25.897727120605488	25.833129777468272	25.784243846519004	25.822734682308315	25.760880283895055	25.39663736943225	25.421175613931872	25.32221219889103	25.44645323130446	25.14224698897779	25.349	25.358530319663608	25.36116394592021	25.60527266604506	25.77149704053282	25.48707406407707	25.7075	25.570524219795608	25.709763824812065	25.625837536784005	25.61199297049386	25.605505874110634	25.581498801820103	25.491988646280532	25.4962	25.50546652092588	25.586257627429802	25.178534817750766	25.003290739947055	25.189899823058056	25.840579698755036	25.745879435547813	25.728991477639973	25.717417719617615	25.747945626546077	25.482677515217823	25.45102138264928	25.452515082155877	25.36764965162471	25.474629757263493		0.6322543313693352	1.9804923645319154e-13	8.216042566800583e-12		-0.178832	0.00750178	0.0264519		-0.135661	0.019682943983548726	0.062505		-0.310464	5.008421294976573e-7	1.4434797374364061e-5		-0.0431811	0.4452316082863783	0.7123792399374961		-0.230705	4.6432725196984646e-4	0.00339021		0.00412212	0.946455	0.9753446571308373
TGME49_248820	Uncharacterized protein	B6KHA5	19.22938095083186	19.15783687773478	19.319656816138362	18.986030900196496	19.474936752599703	15.907082926706826	13.55623950753576	15.776345433990421	9.698717071019647	14.728768101755739	14.58666311078238	14.633548063080976	14.429401964441006	10.493334306065051	15.320227591827617	6.4991568976105825	12.747655549876741	11.631333790091162	10.114224158803209	11.426006831276268	10.240188219949943	19.239335153676592	18.98573368784882	19.555970416574596	19.52161004307778	15.663704992247554	15.187100211894949	16.148918880746862	14.976670419482646	15.544664074982025	15.256120528588387	11.528788787110711	13.426099011766023	13.579963283131427	11.524619115048282	15.349558135883855	13.85780628481652	13.91423058895674	14.514830392177808	20.180679871416963	19.901985064398247	20.313524643323156	12.919200240418137	15.690835394405964	14.132906005173547	17.285687675442936	14.100591034708252	13.814874309325239	13.77905394686186	10.101677088013975	8.120657950461604	14.755766010885562		-5.30622	2.6878268094644806e-4	0.00118423		0.8064008677516767	0.5680269089304921	0.6985510142207757		-2.97927	0.019689774798910924	0.062505		-2.71144	0.024078719408201523	0.0753458		1.2975182255500393	0.2976607727225747	0.5803353427232577		0.8984947335458813	0.5061281252716849	0.658327		-3.18193	0.021989429580866384	0.11098830383820675
TGME49_237870	FYVE zinc finger domain-containing protein	V5AXG5	21.925423156796263	22.001187357097166	21.9979	21.747267058090102	21.73204738299465	21.302770283458543	21.313891189058836	21.208326428055905	21.208135308067405	21.946932586411116	21.64130904955534	21.307049448952966	21.48283432673818	21.307786414892753	21.45920134973784	21.424661737750093	21.60567618699845	21.566048924230138	21.584587593371438	21.74043646613294	21.47721943785772	21.34712935076127	21.67687484502713	21.4567	21.319861481880274	21.285420143907125	20.97213348271685	21.01985525833824	21.091105353127595	21.355983811030036	21.30512964407739	21.276356864529156	21.28750420959846	21.615203537167893	21.23342621855619	21.580753018731244	20.88233059029738	21.296501415826356	21.365513529219697	22.416731948295748	22.01923662600116	21.748673232914612	21.139512361670512	21.166401626046152	21.426157428242057	21.596166373022683	21.3688	21.994536664966617	21.569888080806336	21.469	22.09098667778997	21.55718182455041		-0.722147	9.165938675330118e-6	6.418501302571321e-5		0.6114161980924671	1.9918701619888997e-4	0.0013984		0.32036815087188586	0.019712553397681094	0.0625411		0.396919	0.00269056	0.013795442432106508		-0.210463	0.11908550486217609	0.3482257056057825		0.1807777729458131	0.21641651928156463	0.37197013797421463		0.18103603636568977	0.21577216822139447	0.47323843431579593
TGME49_316180	FF domain protein	A0A125YYA9	21.01814510217187	20.93956066509228	21.11323212781837	21.220604007495645	21.124293874254093	21.119270315472967	21.341883740132708	21.11558023931415	21.202255321085467	20.9556	21.246377738710677	21.075180305166285	21.219898710435096	21.310352485791178	21.274248457988776	21.276927136533146	21.273647422980297	21.068678474337503	21.09489820007648	21.045322056771127	21.211604321817575	21.10046562575667	21.29225435602013	21.17768292289697	21.31395123885177	21.10022952425482	20.976968560095322	20.865412911687457	20.911385272493717	21.320039685777935	21.375169697800473	21.18054061785864	21.291574181824238	21.303257590882666	21.407408891202223	21.385061599316458	21.19666588355073	21.267233566701186	21.228851905060253	21.021151845892945	21.21304950522319	21.23086303499276	21.209801620590454	21.034721253900734	21.307079306666303	21.21003569511526	21.081991889710174	21.03518071171809	20.98391561402714	20.974457099678027	21.40469984671018	20.92735645162645		0.0137045	0.8746894997198306	0.9125166127768704		-0.0660671	0.46851998857596433	0.614666		-0.191919	0.019761057801961874	0.0626587		-0.103604	0.173082	0.31677625527745534		0.0547285	0.49403575518813714	0.7500248947630271		0.0718543	0.4100554420024516	0.5737004599911664		0.0787701	0.3668515697164473	0.6260082868703934
TGME49_314500	Subtilisin	B6K9C6	20.784857379479917	19.62267930946176	19.053291882157843	19.68053519733801	19.340612292689173	20.61397118700399	22.64194045632574	20.520525700352813	22.86242179775941	20.102585801323336	20.49778117294614	20.016969700736226	22.02215629427824	20.636959158090512	20.041222720338688	20.211034241032266	21.432182428735572	18.866429459753824	19.2579	21.447084892532843	19.175128648987148	19.494234277332367	18.49873676616783	22.851607131335427	19.41350693470404	20.880562301315933	21.27923428956676	23.33716213644466	21.378687336577762	22.897941156307915	22.836448455693002	20.648026477719938	21.088673194027017	20.891897952578333	22.946375133429108	23.346866279959166	20.360551231637878	20.224012955006195	20.460099908013895	16.958987359317913	17.58928128284366	18.096455091967062	22.95088759981744	23.18826659177676	21.127595957539015	20.60770967090601	23.281952130560256	19.55802300185585	20.28829037709194	20.17236129314486	19.87725385450141	19.59077015834459		4.68304	5.793541651739899e-7	5.628978426421499e-6		-2.51628	0.00446502	0.017532008207015316		-1.78094	0.019960119501671186	0.0632532		-2.33394	0.0016297	0.00934475		0.9725998812035499	0.19413677723469047	0.45587178050478777		-2.14815	0.010429912614501834	0.037749		-0.390101	0.6295517756821474	0.8142242616049691
TGME49_299040	Phosphatidylinositol N-acetylglucosaminyltransferase	B6KV99	13.663279583855937	13.626429140224154	14.896671878593752	12.149764270668504	13.601110132730755	13.81364189459598	12.368570079546714	12.840354791422525	14.190241558497235	11.502059358481766	14.743895510871504	14.123692324591135	13.765529273074181	16.05477672727907	15.066146383627702	13.618354020469775	15.60229651196948	14.33768868740854	14.700398146576394	15.502171953409249	15.2122	14.182370072401953	15.327537649217364	13.161957266388217	14.837256986315918	11.455709197756605	16.372553230974702	15.753772550298917	15.792769552271087	11.77215500533503	13.489209289198138	15.091838705983273	15.005089464312318	15.158478162350445	12.255209043592274	11.929617407842262	13.97426797208089	11.623664095603209	15.577967776092379	13.736082331345886	13.16732396492353	12.847174283025334	13.960023727110745	14.7281	13.376	14.26582226118442	13.423393023156446	13.675065493936383	11.720059733705792	12.923263835254575	13.048401451528624	12.210141737089952		0.7004777812745964	0.4097182575913093	0.5257844994851008		-1.12709	0.2070357219867686	0.3457423528130002		1.8659664042560191	0.0199856	0.0632974		-1.23528	0.0971288	0.20981355276983243		0.9245857378073445	0.2380732781686206	0.5150886097397733		-0.337257	0.6905598246147291	0.8045756594872886		1.8138983280956325	0.036609559771265454	0.15772930708689978
TGME49_313660	Putative transmembrane protein	A0A125YLI3	17.459781982132384	17.487452712604906	17.669713317171684	15.033862085431078	14.354347434218285	15.357479757623025	15.88891872519898	14.078982908348832	15.255735236437463	14.761157196420331	13.959045370716495	15.293305755854467	16.74659641605404	15.008124354703511	14.95321111805109	15.690391130815591	15.594878566214222	16.650949455980758	16.91008541789865	16.215919010887525	16.42189532256881	15.37723161901744	17.704944113460947	16.639908067561215	17.163357276310897	16.587910110542204	16.374105322189266	16.642684638856593	17.00243183012156	15.067167636213197	15.562833464545948	15.8947	13.098283853835852	15.323287734548591	15.173745935843137	15.83730226485107	13.146323381629218	14.390741260785449	15.04919106671556	15.275594814918696	13.234310461012576	14.530568419878877	14.310263496456221	13.584084560023454	13.859873055265213	15.303863066014342	17.987436227452143	15.175970790325774	18.2339	14.006574761357607	13.362003425921717	15.622102645855193		0.6622795157722194	0.4271194573878948	0.5417897031864981		-2.37454	0.00863913	0.029734691011220612		1.8302515198690479	0.0200937	0.0636029		0.2709996858211081	0.7067179429612572	0.8123399361158363		-0.462793	0.5451523382955568	0.7876660170201765		-2.05421	0.016750806948965767	0.0551578		0.49018	0.5560498517788912	0.7668235103700775
TGME49_307610	Elongation factor Ts, mitochondrial	A0A125YQE9	19.619639547976504	19.865966822728666	19.596307472601048	20.018054260397385	19.453184913549734	19.203584588490727	19.566759098023454	19.307433837481177	19.836121237325457	19.67921613260951	20.23645322935245	20.057048693982566	19.362233565621324	19.26457997046218	19.251542206687546	19.389716489361966	19.399352791237234	19.16693639818191	19.246623917808584	19.382174680065276	18.94411259428066	19.618182948505805	19.310834651669914	19.00128095631466	19.51926308777457	18.9533	19.292719763105218	19.431454210467976	19.062384774563228	18.964353103000363	18.999340870888126	19.432188399342962	19.119928250385996	19.015973730081043	19.11905697734474	18.489489038082304	19.035500659060503	18.64246531488955	18.925467021514528	20.196003188135094	20.40559783344296	20.612881433280467	19.258018224377608	19.49861071516461	19.410192543972315	19.475708889822293	19.671434784209502	19.59186845547768	19.68532044963076	19.914902129667922	20.300643718086782	19.888097766614358		-0.942034	2.4140204495254173e-7	2.5919952905100362e-6		1.0424370738866138	7.242440588741853e-8	1.897588739901932e-6		0.34256609540578253	0.020138	0.0637064		0.4133734723862368	0.00349549	0.016940204830874193		0.0760433	0.5952718564412951	0.8198462489619044		0.6941968815021831	5.0653688150309825e-5	5.449500909844727e-4		-0.0257742	0.8684516813586909	0.945142
TGME49_304640	Uncharacterized protein	V4ZM28	19.43112351375501	21.318655476314817	21.97172549519997	20.997417558165104	22.734856028996198	21.6913	21.029866985643586	20.45205212040188	19.845639098094885	19.731095062662554	17.549480804647594	18.89171536696341	23.013515582614886	21.12666554482876	23.167767097979187	21.994830669066225	22.09914219487721	21.602052150691804	21.36507319402501	22.070758563303038	21.435593376538407	20.42407553201648	21.977678105603943	21.503819450278286	23.1911	22.854729187752753	22.826360026577667	23.419980921205664	23.29737114693998	22.665406177547474	19.39260892679149	22.20137599132304	22.922164692221244	21.063044088100995	21.28898757043327	19.12783095539246	21.41697889486018	19.471159909829154	18.78500292282704	22.03650014030689	19.37825711504857	20.765530579359957	20.747793922448928	20.94577185648017	21.216588986154065	21.186458088005807	21.330074338192667	20.204195260421713	18.956278332107914	21.796242926412063	19.687687382300346	20.58580053193303		0.3585748266845208	0.6225991937363707	0.7156492831444933		-1.0474	0.17317962106767015	0.30153628138841393		1.6003772704711459	0.020245977228873013	0.064011		-0.839297	0.18720139343935613	0.3332622985936002		-1.24156	0.0683293	0.244339		-0.563993	0.4397821068930525	0.6023628857794787		1.222634606080021	0.098044	0.2969518381643794
TGME49_285490	Helix-hairpin-helix motif domain-containing protein	V4Z5C3	18.459667636194617	15.564551087298918	17.310933528257053	17.492769845172447	16.86641602631387	12.562943664529117	11.966389141125177	13.625011523014354	10.893353432708558	12.91986666736193	12.597253876556435	15.31005212557797	14.693943962942173	15.124449583860814	16.06624593348387	14.992798193392899	15.315133678823594	11.938002117425766	16.33468973691413	13.58735457588809	10.435180130094139	10.548920793174082	16.110972288943678	17.457574048773893	15.004743017180294	21.574365647342873	16.957675945369054	21.052612449268622	16.621340888910453	18.147748292488615	15.916173523072628	16.20540885237834	17.686531349909494	16.197211097429978	16.864056674458226	17.92783914994957	18.81534307519766	12.204470727826223	15.810018108749263	8.81336	13.544439013298966	12.775996433257339	11.817669479920301	18.53653431607482	14.129874544769303	12.236147937797947	13.602299938928482	12.276842223354556	11.326625957438292	13.585845410131933	13.706923278063737	13.40990488097485		2.353238466547314	0.11644613896358788	0.19572101195967073		-3.06929	0.052	0.1206577239382046		-3.25054	0.020271998178323956	0.0640562		-1.20328	0.3496043016828996	0.5212178480848239		0.0689032	0.959525	0.9847710378501655		-5.4276	6.042548303675045e-4	0.00418319		2.5203994942777843	0.0933476	0.28557059545212393
TGME49_283710	Longevity-assurance (LAG1) domain-containing protein	B9PSW9	24.321939364605626	24.345012747178842	24.08365782218739	24.12294993479462	24.10830165696528	24.541028887263494	24.63360515238127	24.453419645483486	24.144291398731795	24.36377628681379	23.74258692620166	23.912659808223246	24.356552439871813	24.593279993893198	24.256949761235617	24.34233187423036	24.215188943036225	24.867001339982806	24.67592396684647	24.7346	24.483136901002524	24.648970973071776	24.138419980894973	24.32960542134196	24.191461545740125	23.940457288784827	23.95121711805048	23.82774793578379	24.044507789653466	24.48252617505976	24.48029325197556	24.641525590379175	24.28053643660119	24.324960772923077	24.66131765618033	24.525710440634548	24.30855213745911	24.307558998249533	24.265451917981153	24.55631385199365	24.67816679866076	24.355007612167867	24.222462301538314	24.443023528425613	24.46168356442317	24.507002409907486	24.388943645124584	24.332983347432886	24.4491	24.31709004017489	24.298288568641922	24.06704320172323		-0.125206	0.322004	0.44060333287256503		0.20271494067855755	0.12813027176281663	0.23971348417259442		0.2764582558436466	0.020284128049741584	0.0640576		-0.111715	0.3077356932097743	0.47724742453036645		-0.25208	0.0334223	0.15682989136736233		0.3334571157944133	0.0106298	0.038370902608920676		-0.189824	0.13600366219217289	0.36188340824311893
TGME49_221270	2OG-Fe(II) oxygenase family protein, putative	B9PYJ4	15.119995301727895	16.477081870650455	17.866885733240615	16.746669509311293	16.714928202386503	15.888314313363747	15.891649938560334	15.951446344183806	14.656094928672996	15.912597400614544	16.387982672371272	15.595849413563744	17.174456431177212	17.974400701925305	17.371895722170173	17.790847510121772	17.234603728719307	16.140079516878796	16.516764399283637	15.736588046081138	17.15741233631301	16.385396564701423	16.43847864808641	15.912940038868253	16.02785132809019	17.057313966762628	16.79538707910944	17.34298366053595	17.06391263463479	18.092620572261488	16.606956911007703	17.61081901338907	16.89469285338435	17.85155083706053	16.900907016212507	18.153004997454936	17.131709637769845	17.691129323809477	17.563293465732855	16.32865531134688	16.56386542377774	16.544210622719426	18.58591700334827	18.61034586616931	16.674170246177084	17.74470947415687	15.45277045744039	16.13244412795982	16.772695986133225	16.231959262210907	14.617312071098205	16.735887991684766		0.9346721568437033	0.066923	0.12506279152423982		0.28774380767811536	0.5831135561620524	0.7111647736176835		-1.1003	0.0203005	0.0640724		-1.31552	0.00382364	0.018238535942361387		-0.459929	0.31978233708956644	0.6063462873623496		-0.106202	0.8319818186911909	0.8996707028343132		1.5987706201201224	0.00244806	0.0243737
TGME49_236050	Fructose-bisphosphate aldolase	B9Q741	19.193682516533976	20.000059118043055	19.314100284113174	20.317437585229712	18.702120294450136	18.172563887380015	16.807180562798635	17.241553053157787	18.91672818777822	20.47015665631598	18.478048686313326	20.825697626572072	20.042663973520817	20.399208600435855	17.591083477188363	19.804562531814213	17.87029330930349	19.79174455365694	20.17242592966008	19.455970820038857	19.9341	18.629192547463752	19.26311574248419	18.076128029566696	18.47734371085944	18.691679253452982	18.895627915386132	16.86025513285822	15.299130587580098	20.546263769335525	20.605937558586966	20.48404908341753	18.428004451676998	18.32934608709987	16.41475996443869	17.91515920842108	17.906767546771686	18.238085784326305	18.682625307042223	18.177631953996823	16.762360440049008	18.16496091422454	17.28474289579999	17.5809	16.491464109407005	20.976830731722124	17.01971519268018	17.63345455440714	17.75027020947407	17.290461070500555	17.98864899630224	17.94823957934915		0.169083	0.8531058585100417	0.898213		-0.909794	0.34315124327370006	0.4979057255343883		2.0070899991289757	0.020317498649953424	0.0640891		-0.148519	0.8510353762680374	0.9091461046154932		1.9504429072382692	0.023905785496503948	0.1272187379775079		-1.80383	0.053127436863140094	0.13104767759574557		1.7344632106737272	0.0625435	0.22341035508469279
TGME49_245510	P-type phospholipid transporter	A0A125YWX7	21.089931073702196	20.724319360505632	21.123877370956833	20.76148091731212	22.196590754568952	20.78403241472963	22.47914614157395	20.69583375388732	20.663739683548414	20.732396589264667	21.09879304548889	20.794495111069338	20.88862311092688	22.188155540473886	22.6075	22.702678077971903	22.639094543941518	20.44219385473869	20.478501619549036	19.973367817737497	20.106344900679765	22.436829709475255	22.924355959949168	20.638774578975116	20.792442352784555	22.35868887478872	22.857553327017783	22.41120235203988	22.88904388017611	21.792720147104447	20.600243493141015	21.46605792032399	22.10398994636064	22.115658898902147	22.045590965897425	20.556227923534202	20.880311015303853	20.686723975153456	22.744588853425263	20.377558174849717	20.11074287682338	21.068931547379407	22.01533901489261	20.876952118946505	22.4454	22.81072275919444	20.648755989091164	20.74093102180708	20.80953370749372	20.849732958112902	20.635098345805744	20.466714061459605		1.240347901496758	0.0196857	0.0459762		-1.17902	0.033098531633488026	0.0853331		-1.13259	0.0203794	0.0642172		-1.05902	0.021374375319666794	0.068689		0.12195408840701916	0.7968194643189848	0.9201567664721132		-0.660162	0.20444324541851594	0.35837155752947547		0.8855417649194592	0.0910046	0.2807556123536616
TGME49_289070	E1-E2 ATPase subfamily protein	V4ZNG2	20.717782421124447	20.84441141827753	20.501216691929883	20.66014883580825	20.97376497719152	20.41769168199901	20.331102454768683	20.871466251360886	21.397420195009502	20.552685100887913	20.722570597823903	20.493145225926625	20.524598707769833	20.21488893528811	20.19485877455648	20.35304709004005	20.251845055463043	20.664566782960236	20.78522115309891	20.774550374038483	20.633560825351864	20.27494077730112	20.690253950026424	20.673436359696076	20.48645360597707	20.047404600710585	20.226894304160446	20.289310065807655	20.343659535161443	20.27583992106804	20.16313437039748	20.35006002505847	20.260208898651122	20.38784003725911	20.15002099300733	20.456675307896496	20.10483748267557	20.43002053355245	20.40787403094626	20.486293357897573	20.873164166063695	21.859253749846346	20.220175877476684	20.08790462528505	19.99998006725565	20.35985453505618	20.556280717012392	20.605320938071813	21.036612602715877	20.58543281623846	21.039704762129286	21.1232		-0.828065	4.518485238570064e-5	2.5429830592404594e-4		0.5416325846857077	0.00699444	0.025033712640059103		0.40458911424675037	0.020381724884573297	0.0642172		0.6332086553719982	2.4166691300006645e-4	0.00209063		-0.0865925	0.6092278171438685	0.8282352350247825		0.33343888906955144	0.0753507	0.17115285177547185		-0.232239	0.21129802343858192	0.4684485734209209
TGME49_268370	Non-specific serine/threonine protein kinase	B9Q562	22.85211331919338	22.877150267422685	22.870638159637274	22.87153446277344	22.913255988572402	22.587412388884594	22.557914279601434	22.612712017955992	22.69868903804833	22.712106691653943	22.955657183346176	22.812796640719178	22.85648976008489	22.790495261133117	22.722470799016136	22.671722448915197	22.728852818843663	22.90959407147148	22.877824687695018	22.78272556688669	22.762688985600484	22.972286330107885	22.92573201911292	22.97968508673307	23.032253384208175	22.94708112520334	22.94348458890922	23.077918259192586	23.060763421080743	23.379847238286445	23.33806566283151	23.141398084517817	23.433984374831624	23.270036214940994	22.90391012541847	22.900835401794197	22.953491079600283	23.026268051345916	23.01811966915639	22.947895877863672	22.96712049874727	23.112355547718003	22.71868447513304	22.676061511612915	22.825478632872517	22.764273146082566	22.823468347869245	22.94951109998467	22.916467793498256	22.958716667477603	22.885064639735603	22.983788560294293		-0.247531	9.350062044284004e-5	4.740827755046223e-4		0.031634769735806145	0.6022612142749701	0.7260240766853902		-0.127317	0.0203933	0.0642172		0.1771165294840351	9.274047077014974e-4	0.00611159		-0.143897	0.00932019	0.0675097		0.13218553525648247	0.026586533314338346	0.0776106		0.16799332211791906	0.00555132	0.0440175
TGME49_256792	Uncharacterized protein	A0A125YPQ9	17.576641382895332	11.021117576486233	17.3922	15.388699741959238	13.781746268568451	13.529473041103333	15.727610331155603	15.240229129361499	14.303525476587234	14.76194235309032	13.450879252363798	13.707405722787845	12.14644663216336	14.553145473523948	12.908433236090932	13.876479113170827	15.686646679338676	16.63061551543082	15.735507084325167	12.052804877370356	14.081870807095978	20.090911410217814	20.31684590606949	20.460449199677385	20.227628972215435	16.99133729793821	17.272690598436867	16.367141320730553	17.108067202956995	16.98546689534769	16.40516361403205	17.135090709740822	17.624027689505674	15.458400753757845	17.829764948596655	17.79712715589936	17.653253670691434	15.04709612845233	17.62116370170112	14.727091554956274	16.079775948012326	13.842097928091441	15.776062234508279	12.883646441855868	13.364723367524075	13.905070352166359	14.439961392752267	15.267129348227094	14.723136853016094	15.974405615334273	14.54103223243449	14.61050569159613		-0.809096	0.4894647277522858	0.5992195057392168		-5.39097	5.883546199858052e-5	5.163188940772867e-4		-2.56448	0.020408429605780445	0.0642279		0.9493491903602482	0.350138	0.5215344586748182		-0.967304	0.3692447180951979	0.6513441264748843		-0.149085	0.8983955004919385	0.9413727058350277		-0.998207	0.3944878638317073	0.651504
TGME49_308920	Splicing factor U2AF protein	A0A125YHH9	23.928105916078565	24.099366403323806	24.07487501959457	23.93252411914613	23.863380410279603	23.555693297682915	23.376465928150758	23.257543897022423	23.683221158946793	23.536911654805564	23.59822478682605	23.904981164356848	23.944086631318555	23.73439300571699	23.92500670701571	23.86274377833245	23.897896629998975	23.36634941028978	23.20304401318578	23.712680562888927	23.908758010153996	24.00608780692263	23.989510778319378	24.033069747674766	24.052695820016766	23.614665716527327	23.322588437306933	23.162548411605748	23.707485353171982	23.682403339287625	23.850815680064763	23.83285899938535	23.74470957261861	23.824696815813468	23.647916560306577	23.896523438879626	24.017546489912313	23.777433241145445	23.891503227880584	23.91914441023802	23.979622215588996	23.607755599198157	23.55948808805224	23.673867128497385	23.513587366956692	23.773561189771627	23.556012702910394	23.723753811016493	23.531083067369757	23.55409502638284	23.58587752790023	23.419544185020477		-0.220204	0.11030834068193753	0.18765097035547992		-0.184834	0.19769688240895658	0.33402904291004204		-0.298477	0.0204358	0.0642772		-0.0524326	0.6563425670338068	0.7773794981580365		0.11796396769585726	0.3471310901001674	0.6327680002042697		-0.144143	0.2919333256798391	0.4566200775272205		0.47625764285783134	9.98275078098398e-4	0.012395814801965594
TGME49_287970	Uncharacterized protein	B9QEY7	19.280686947024044	19.08035937863493	18.868013748501276	19.12676226882339	18.86238611723855	19.391192616672306	18.68338692496107	19.6469	22.425821244353457	18.075656620311655	17.383240432420166	18.946598987340657	21.455251935150386	19.356951316901686	20.46868171929865	20.2426	21.047488093627805	18.651482240637158	20.67583965217993	18.497822527867463	18.513788903963707	19.328525363702347	19.058631295565476	18.710871008208372	18.726623759975496	21.708752140010326	21.46786742827799	21.65287501410036	20.963719861791397	21.239730842782038	21.383715361155055	20.954065345958263	21.5936	22.00648180115484	21.915676627337255	19.728060586074754	20.44569820505889	20.67135916964523	21.502497188917253	17.0691	17.327841546215197	17.236885687379726	19.405187859773463	19.193835715614675	18.986348765437512	22.099313047530295	22.073601139402605	15.806690606950774	18.28532961315244	18.851113932481212	15.0547	19.40287899534912		3.1403873947731675	3.00416403645804e-4	0.00130458		-1.74489	0.0429429	0.10465308713144433		-1.76793	0.020449637362379678	0.0642837		-2.87151	1.5202087800492964e-4	0.00144275		1.7276865137867325	0.023315056505466423	0.12566264707080133		-1.83237	0.026903066750571657	0.0783623		1.273710915629465	0.11871123753179677	0.33302394299391347
TGME49_253470	Alveolin domain containing intermediate filament IMC13	B9PWN6	22.391606714015516	22.444967738074396	22.62082807483096	22.600294635571963	22.475674702091496	23.0356	22.80139608920186	23.099946693683712	22.910240079122453	22.973021027322453	23.06228674267752	22.876506622318573	22.887411691452996	23.01510950965286	22.9359	22.91975693574293	23.247545074326652	23.185767277251692	23.185800097714598	23.235196241480303	23.326416145693784	22.10184259660604	22.51516685293018	22.770030518916563	22.811584995989655	23.332006228140152	23.54826718759078	23.53536008739369	23.185859636402434	23.12859044730815	23.256953200565626	22.944941457385738	23.043947245568482	23.161477734700583	22.854031624821893	22.95204883348344	22.893187709830798	23.147988702629867	22.900384502071056	22.652715191647466	22.269468967457335	22.959874059052126	23.121688547507055	22.96436967411467	23.26108527353812	22.88099975926101	23.193188212239896	22.485678154079274	22.977801717195426	22.761752226137602	22.707837503031506	22.92656194083075		0.45691355394649946	9.128386809254547e-4	0.00339125		0.0776965	0.566239	0.697288		0.28376666596768985	0.020495277258716495	0.0643902		-0.31234	0.00742696	0.030441659945894862		0.1835873096053362	0.12710323591662245	0.36269792594029415		0.12067836646878405	0.3529330593280333	0.5196723401130171		0.022160841327149683	0.8639149854465517	0.9438943456315476
TGME49_235700	Sedoheptulose-1,7 bisphosphatase, putative	B9PW60	25.011697962594006	24.42233971835482	24.788205438360677	24.781282678035375	24.81881506725641	24.542424869006602	24.480665269707302	24.21632017246312	24.512697269380972	24.355893229996617	24.351581433515435	24.49356700062971	24.799160990759823	24.93287961553876	24.654949737679324	24.99762146724739	24.684819492124333	25.244639573341253	24.67366530575155	24.8281	24.757638765287837	24.76772409574174	24.237093896812297	24.495567234946684	24.39432199555349	24.65045984341473	24.60785252052839	24.56815154060066	24.68139574923611	24.762809814258468	24.483174398345234	24.790220384177843	24.20010407409479	24.446391202204083	24.97208908529477	24.680907807998068	24.311486755091707	24.306441724738633	24.57580783066107	25.01608967973077	25.243429110992807	24.68789657330766	24.786709609006834	24.87558344428882	24.786601238979863	24.860012979142326	24.84277483940734	24.843427396185085	24.752372807192216	24.787969526601927	24.44929122722983	24.626121174781204		-0.152135	0.2795207639010653	0.39510988722824814		0.5087949822468616	0.00106848	0.00554598		0.3066758294039147	0.020526650931679092	0.0644415		-0.1385	0.255961	0.41977972117570567		-0.263402	0.044938582751889826	0.1904672439236445		0.21800361509016142	0.12380231704304744	0.24787622966278894		0.40074949027757967	0.00603755	0.0465656
TGME49_296010	Phosphatidylinositol 3-and 4-kinase	A0A125YNS6	21.391856430450396	21.389117674031894	21.38893447624426	21.541312705472095	21.39564886426271	21.28204296511157	21.370080554188412	21.09740222403503	21.54758815126457	21.335112634481845	21.39922004599795	21.15110014856505	21.462555333598736	21.494534980751503	21.55391365422843	21.52183943070053	21.441422134897486	21.46294924728587	21.486768480979457	21.64885771991017	21.491155067480484	21.31332277437685	21.331163776742052	21.29628276898223	21.42973862354313	21.47681118220386	21.432187275222887	21.46194591387529	21.51100013483719	21.70365704335753	21.666846597525954	21.626697264402935	21.70072327697912	21.55512997518459	21.56418031431216	21.759296229647425	21.892899008796448	21.597098241897456	21.57259849142293	21.236536735572322	21.15346122024644	21.36906907214454	21.49731288712286	21.458389530280144	21.44387957757673	21.436605250841886	21.363210196659864	21.675499014769443	21.479961476355243	21.588086251640703	21.493620822297558	21.529321591425038		0.18685714584185575	0.0107204	0.027450091547908045		-0.0896046	0.22834321978944852	0.36950870305317307		-0.154782	0.020535151360103948	0.0644415		0.11341834280130314	0.0684925	0.1629874568433585		-0.195043	0.00409827	0.039510740598440966		-0.168352	0.020643718736592348	0.0637232		0.2450111923903293	0.00109322	0.013332940383353949
TGME49_229630	eIF2 kinase IF2K-A (Incomplete catalytic triad)	V4ZU83	20.05648222781997	20.0534	19.969880102846943	20.058572676857516	20.145621910339422	19.73767118316613	19.508607910937712	19.852887073357522	20.260718277496217	20.403080561742392	21.330742208699533	20.329451442556724	20.021984748731434	19.959866020963972	19.812457493686225	19.892863704542087	19.86825914245874	20.16026056308874	20.18520786608275	20.289959551501134	20.310002066627597	20.055733577444627	20.108556533650933	20.20670302933828	20.15568035169221	19.908046256645278	20.020006243649483	20.02611403714517	19.919078564534267	20.156488631261468	20.002850011622364	19.96212607852606	20.111827004999235	19.984560295020586	19.859051039104997	19.863485136237493	19.916602972588123	20.09484428708253	19.878748278373138	20.361156830777844	21.10851577842881	20.409831352886492	19.891826450208065	19.855839964071563	19.875574825382493	19.677659252510246	19.9289	20.389306516290084	20.29599444727856	20.659452295921945	20.90423962775187	20.588467904117152		-0.780536	1.8646392754027986e-6	1.5979287436785173e-5		0.49483294766620034	0.00177893	0.00839548		0.3138111691477974	0.020608415970365494	0.0646344		0.7215271873318514	5.339805038953185e-7	1.5185567963223073e-5		0.013506	0.9181671023561275	0.9678311939368921		0.5697194324090553	2.337837323877783e-4	0.0019545		0.21136416625603616	0.1445083002685372	0.37557372432025937
TGME49_233260	GTP-binding protein, putative	B9PGB4	22.440797658587996	22.508679170723134	22.612585809683566	22.590083290750457	22.549534850632035	22.487810940307334	22.575232158137766	22.54787967245874	22.474207779373707	22.370096007113226	21.930839546244975	23.015301421499835	22.489055465477705	22.619243160606942	22.52836618961844	22.65092986697313	22.598144262611818	22.509359994017117	22.50873009928857	22.157414131556976	22.168434922206764	22.839230893003126	22.790251618143458	22.699433870415852	22.74479186247106	22.73862976352369	22.503211192557963	22.557827986279037	22.64324934403472	22.69339385780679	22.740985505978784	22.809940649879408	22.598742839222908	22.516751825895412	22.85744225298454	22.508101239385027	22.723293637216088	22.37506819829097	22.548433060974645	22.33954245968441	22.445095508146522	22.292348874775307	22.34156668697448	22.543639701409575	22.237634891983788	22.53484584587398	22.325277067259677	22.180876046114832	22.15176146448995	22.154966696304975	22.44235010550606	22.318397864174983		0.0375972	0.7571780495053642	0.8238768047346484		-0.409431	0.00227022	0.010198306372615975		-0.266483	0.020623313202868202	0.0646441		-0.146922	0.1673306434347057	0.3097391428204919		0.19794075323977722	0.0814029	0.2734345146711932		-0.181341	0.14055317176111476	0.2728355790726212		0.040173532089657016	0.7411355021732473	0.8800747980276681
TGME49_201270	Uncharacterized protein	V4YXR3	21.500691223299377	23.208084616589034	23.261473253027688	23.151791450052478	22.78843743404743	23.254203307538482	23.079512212922232	23.22913163918627	21.413691656492468	23.186600540218663	21.363941085195094	23.131353343829403	22.883419889324777	22.72058587060524	21.740028871638003	23.199791826740153	23.048908132975228	23.488024816489308	23.891545264367558	23.543267480943477	23.29609072591994	23.384563370575854	23.51838225657911	23.020083379299457	21.6709	21.92784441955753	22.103326863651127	21.740164989937703	22.170609007457635	22.499445037109716	22.915120811341495	22.957175452807967	23.0433	22.467031911515036	23.19300235204183	22.51117360383828	22.775091165541518	22.468071619179476	21.627150130916682	23.217476272760983	21.118233476518192	22.15357940515701	22.961903344619998	22.70605966758898	20.90410114046194	23.176142275981306	20.99735472150774	20.83410139778954	21.231004669137896	21.098703738787975	21.32032027267619	20.868935193653435		-0.0139842	0.9764798964453807	0.9842083403156459		-0.735395	0.1430677487267979	0.2600195791662613		1.0398342976265127	0.0206455	0.0646448		-1.0785	0.011385539901182207	0.042557826961688576		1.20328	0.00799661	0.0609033		-0.618999	0.19612966277563243	0.3473499461058743		-0.469069	0.3253615736290838	0.5968123050187649
TGME49_280750	Enhancer of rudimentary homolog	B9Q1Z6	22.266140156963374	21.32362041451249	21.996	21.641863317082468	21.224902679662563	21.76367620788742	22.201688614372067	20.909850928989577	21.71007763056378	22.40561148207123	21.94338289453539	21.609198769566014	22.01078069979134	22.02608682710821	22.247908031942167	21.969914033528276	22.197369076926016	22.752449241263868	22.288363233462263	21.97152157741278	22.585660966578523	21.877139389946485	22.01018549643065	22.283631382518834	21.983563022977975	21.890244721839835	21.956823615520307	22.403494842719482	22.477863339261184	21.21007310087549	21.840257306263972	22.06146327664105	21.600148587112173	22.12011108277885	22.278730046372885	21.589123523288492	21.401733323631696	21.766026320600062	22.113990115186944	22.052114362653995	21.477320584943868	21.833933816895506	22.654611502134287	22.16987702197357	22.653310405798088	21.478354272733455	22.05751003049066	22.315400244235626	22.02423614967936	22.120062915838602	22.50899368941098	21.67428248492471		0.41494305846154944	0.11534322328215124	0.19410555952460362		-0.25084	0.3582391338803722	0.5117968946331642		0.569578	0.020647127516235687	0.0646448		-0.0741375	0.74194	0.8349489218412447		-0.211527	0.37755643911309555	0.6586489520813352		0.0972781	0.7083202422391457	0.8162380176651681		0.46533981677617575	0.0784708	0.2575739480044461
TGME49_294350	DEAD/DEAH box helicase domain-containing protein	B9PYA4	24.541258273306347	24.548251862190604	24.487868917880874	24.596759461757685	24.52925643365095	24.556917202386188	24.66340994211405	24.586789066174497	24.509326761358437	24.547759973264156	24.36712797734328	24.243995234799755	24.86647993052003	24.82944215370187	24.66232639602252	24.674200198117923	24.679221134145088	24.620271458978003	24.70635416565524	24.682439699848167	24.708326011456748	24.601961533365255	24.532610781926557	24.547070755595037	24.572274834469496	24.507584335303733	24.560733408055476	24.454188893027194	24.41350057903813	24.610865289393054	24.622588012480193	24.469883923179538	24.61587890871106	24.577852471614698	24.570531589696436	24.64576118397114	24.53124112853464	24.488718702215586	24.451235549547874	24.553523560745795	24.38387735110736	24.380916802739847	24.75095099909938	24.673982332479383	24.59307775960643	24.69691623509425	24.522709619793098	24.617264954424755	24.39230600744729	24.459293419996932	24.32990801132715	24.371020962722547		0.2080881510168311	0.00231643	0.0075881		-0.12404	0.0721055	0.15447955406455877		0.14185020319141017	0.0207116	0.0648096		-0.213569	3.981224874547463e-4	0.00307926		-0.0169062	0.7762884579640813	0.9076066685624009		-0.10124	0.12290795101092002	0.24653624166146446		0.1399618922765704	0.0350676	0.1526469967485172
TGME49_225990	Acyl transferase domain-containing protein	V4ZJM0	22.547021354571747	22.631391649586746	22.2784	22.64805714083642	22.591149053304378	22.24953917311757	22.310583088969224	22.017090876111574	21.77060270785673	21.711599154224558	21.505267018465908	21.610635366420667	22.071416229092343	22.146151695239638	22.310218990617358	22.07653951229205	22.08518970953603	21.915140896699704	21.992567741598876	22.012604282165654	21.84357696280255	22.72	22.705765079992368	22.678058128184105	22.69994922111882	22.9644	22.51084266761419	22.760861818034968	22.645847974873078	22.09389465498652	21.992803410011085	22.224496020327834	22.231957196566697	22.112476384195567	22.298034963562998	22.117301295320672	22.152998447629976	22.17224507919012	22.09464947920405	22.02867057176214	22.047546837556276	21.94048755272616	21.644773511633893	21.756911712969412	21.650978994324213	21.862642700707802	21.736662321570208	21.22447601627497	20.97047362222208	21.476738156763766	21.44817658435653	21.56749139936617		-0.275174	0.010348234682038777	0.0267549		-0.695386	6.582614280766735e-8	1.7498250389067303e-6		-0.226073	0.0209	0.0653313		-0.392923	6.378704828391455e-5	7.416090794112867e-4		0.3120549059452671	0.00187931	0.0225188		-0.533639	4.97191276717804e-6	7.868842287013568e-5		-0.0545012	0.5985036052147004	0.7929846944485118
TGME49_211260	Rhoptry kinase family protein ROP26 (Incomplete catalytic triad)	V5B190	25.127121016661967	25.21276095759015	25.239028843561684	25.103273270993093	25.249178165498606	25.229815814625923	25.45483877292139	25.309	25.259766498217793	25.471701682646668	25.375156682673563	25.07264296351245	25.27473517531552	25.47635829909032	25.21798029577598	25.216075682185938	25.411697718012242	24.76456534679501	25.087417546354686	25.190338253694904	24.901902536781783	25.187545831455402	25.524258190549283	25.461558556856964	25.553530564477228	25.35	25.534741162955314	25.02242489635578	24.943843669822243	25.357558048134408	25.341823934357265	25.217536717675827	25.337949276343423	25.469807460054376	25.256886492269395	25.446304445855503	25.263966294928018	25.256577145944732	25.067602402578373	25.277499336964155	24.92443415087562	25.319110347615833	25.484935353348412	25.391112207453297	25.398244699908467	25.177374725880313	25.45674845534674	25.669937800807283	25.7084	25.7339	25.419808102254592	25.744942776548264		0.20800180990223538	0.0997815	0.1728577503683875		-0.258042	0.0523086	0.12121956188415317		-0.272211	0.0209022	0.0653313		0.27371490258036246	0.0141429	0.0503751		-0.360581	0.00274129	0.0293994		-0.0125912	0.9194070731689531	0.9571621925234197		-0.0118336	0.924241	0.9684751537903623
TGME49_270720	Uncharacterized protein	V4ZMH1	16.139644123434053	15.115264052139816	15.438813712044693	14.207330047363133	15.288546974222612	14.766614321804225	16.44003541310851	14.9941	14.386970395379777	15.49807041912834	15.458632131726667	14.435773442238954	16.72733501004354	16.055427492234543	15.333681046132533	15.621943606533831	16.111092768375705	14.942257718963619	15.310568842460103	14.644504064417056	15.86852324201387	15.270282172792344	15.502993647858277	15.399404616516618	15.340273195111338	14.661697607963172	15.944752559535326	16.42088413856291	16.28512575322405	16.32015196669507	16.60390016846079	16.46402288591988	16.401765526840713	16.39055429827632	15.728552371876829	17.705230794074083	16.368600898359148	16.61758455582988	16.130493870041583	14.45976348924636	12.630649722629801	15.161375242422054	15.584086110135958	13.474616510136881	14.72174109699074	16.345753474528614	14.255405084358372	14.780415607937762	14.836100012443437	18.201154068463495	14.263464586085556	15.22551080299887		0.7923909704640373	0.19304853237155567	0.29504151919247523		-1.29431	0.0448649	0.10846797367254155		-1.31863	0.0209314	0.0653853		0.585009	0.26591620615626477	0.43196592848166887		-0.516467	0.3534127545540333	0.6382876793990391		-1.15399	0.060674917754333785	0.14553475673356628		0.5696303560738158	0.3471988611699529	0.6125196403887442
TGME49_261440	ARM repeats containing protein	B9PKH1	24.04525098922268	24.054033103189923	23.961180389428172	24.07005521374883	24.06059528397003	24.46971472040915	24.45920513717995	24.344354154740195	24.097258306640143	24.06843238819191	24.08437589893512	24.07334764566466	24.367170321679637	24.579303783681823	24.571996512569285	24.54292300319309	24.5075	24.683286249539947	24.381948629099732	23.815349042944995	24.022742165261278	24.19913476163881	24.256607140319723	24.34569721069486	24.37683152793452	24.704339111424368	24.776112183755636	24.554775350813173	24.730362120862168	24.570958106311096	24.494475169989975	24.703268285922903	24.61001387503874	24.659697811344877	24.41506795211567	24.37140573842793	24.514702965238094	24.51316969976469	24.537996467414146	23.738079759523877	23.410017863664507	23.748536796236294	24.56321489982708	24.430756754129554	24.65049031533637	24.255564525473048	24.46026351361624	23.987798004182316	24.23356700448663	24.136468902851206	23.955821736258535	24.014017324413132		0.839847	1.7022662278237142e-9	3.0968803533430755e-8		-0.662356	9.249657642104931e-7	1.6766316119818434e-5		-0.244637	0.020954333973235654	0.0653872		-0.406523	1.189651845107954e-4	0.00118017		0.015318965419595543	0.8815172469796577	0.954367		-0.406012	6.87928087309197e-4	0.0046469		0.0893516	0.4261619721391334	0.6733412811759096
TGME49_219640	Zinc finger, C3HC4 type (RING finger) protein	V4YKM6	18.62305794181335	18.866403090306637	18.319	22.339017889958846	19.55909333745608	17.445891144078686	19.745308130121295	19.149585549878985	19.330017498731628	18.564990154435485	18.45590681625895	19.827804911954885	19.808606827610795	19.21037992036575	17.90047284757098	19.530420306495976	21.528885381263855	21.490976664042115	21.331958650879074	21.78375282992601	19.270247970722753	19.592307007690966	18.992661311964884	19.641000694538572	19.829252420438706	21.710712082515883	20.699061519068906	21.865957016929364	20.924388827066167	20.448062494216856	20.771608442835053	20.515501427734165	21.116959323745277	19.347194807659864	19.928127818019313	18.961407857224955	19.828535401209596	17.8528	20.58912343437281	20.041452066045384	19.028201466833522	18.10831046659021	18.70517468319213	19.57551811515722	20.40100010484998	20.46195450502183	19.794837080690332	19.095022306630373	19.7335	18.120328734924055	18.49471074225222	18.437906142879434		0.7283755646259209	0.3031061519350785	0.4216995142267505		-0.454484	0.5373734387315275	0.6750761529006297		1.5372331534271737	0.020959551604688997	0.0653872		-1.01141	0.10184389630492967	0.21768039662989652		0.26839251040367884	0.6779973200379333	0.8674563842354494		-0.482001	0.4941197711990537	0.6480957765475492		0.8154914486351466	0.2496413159145754	0.5156679916817105
TGME49_257110	Peptidase M76 family protein	A0A125YYK9	19.07589202183685	19.232928725408016	18.752333160664655	19.409546722864647	18.889467158709103	19.06026582741569	18.513268456876183	18.993271680634784	19.77951656266996	19.02778902690448	19.67681527452229	19.082088852467287	18.57922347971025	18.48063436812445	18.574828174973014	18.499171039475065	18.323864623171588	19.050601145170305	18.622186034076556	19.164272893001545	18.98425656033477	18.505627317096256	19.029839257447406	18.761107888729484	18.862157105456866	18.25070709451449	17.79465598746782	18.377775343026343	17.88948227025878	18.28281097163707	18.466504279777546	18.671083922813686	18.61794025499958	18.44460784138213	18.614173341568502	18.564026102353033	18.67061971802959	18.673816100430273	18.360252469437384	19.731366311606905	19.530505923324412	19.871773883899365	18.764842287974453	18.383366972860266	18.83097224360191	18.75428697751358	18.500663690491173	19.097451683723648	18.903493460264528	19.45094704264786	19.018706229167485	19.414397646075408		-1.06439	1.7755003250056493e-7	1.9801710345684187e-6		0.9215324807610621	6.4423761761073635e-6	8.3008122212621e-5		0.3787516117820431	0.020968315784600823	0.0653872		0.5301727778875005	9.140636178766399e-4	0.00603789		0.21455321676522487	0.1819687959500748	0.4397445395510193		0.6391818150469177	5.728501419134217e-4	0.00400794		-0.364058	0.040215942768207835	0.16865299000974346
TGME49_293380	Histone acetyltransferase	A0A125YLX0	21.131178882142592	21.27694324778512	21.09567298370896	21.137784513453326	21.229495051117546	20.83381473003515	20.92450431065876	20.867962071197816	21.091888315476048	20.97378062780819	19.59880074721061	20.7267	21.246936435073295	21.142019988695267	21.20483856130612	21.106761699131027	21.082008082801323	20.92172502027679	21.165429904479353	20.926877510589414	21.05111211506008	21.299753010737597	20.947174703058224	21.211290087671905	21.268186737230756	21.306086357258003	21.13690228861855	20.883630677176292	20.992184522885438	21.534853362212544	21.324338628435477	21.46423896548142	21.43793276393812	21.426280820279715	21.238291393485582	21.54884040578621	21.52436144472911	21.40381940744239	21.37236679278648	21.08732492960199	20.51693441224655	20.808505911134553	21.074924320218322	21.129706861470005	20.569926211928347	21.29782957522699	21.287456065971924	20.837778895099966	21.20304847671312	20.97600593480064	20.920873775222013	20.329076613160034		0.2677135226354146	0.14946287587934923	0.24029909228282922		-0.377346	0.0542749	0.12446648415504181		-0.40125	0.0209798	0.0653872		-0.218612	0.17354401863780533	0.31741050302625984		-0.255571	0.13448088345645537	0.3753401212067021		-0.36996	0.048682139642691843	0.12333228434418461		0.28108591610416056	0.1306265699378645	0.3521965026980532
TGME49_311510	PIK3R4 kinase-related protein (Incomplete catalytic triad)	A0A125YV00	18.7505	12.805058138858305	13.186957342969103	9.869392329174705	12.720520446000318	17.01327324721128	17.417168502941983	14.818582542567848	15.77361981323865	13.568039525724092	15.71109539942497	13.95282827432296	21.943672449985534	18.732865477122175	17.33604036988696	16.487128704036365	17.94857237865908	12.529448574049974	19.464775444376826	13.886471235284736	15.742241686394404	19.245743415134193	15.2488	15.585167885112588	18.53030793143963	19.280812749027206	18.76999495276973	18.39969398459411	19.30290101322246	18.973948388005283	19.01520046883411	18.610872760192983	19.549609177230053	16.92168884549384	18.890139965336665	19.801095800685054	19.919868457026624	18.609985081949958	15.162543034614115	15.162747893345262	14.998922413536263	10.288294231541041	11.561808024262438	15.746301520817363	14.686159182045127	15.015102885772128	14.985575382283432	13.269411806217839	14.866065617597807	11.857216334753325	15.78082296565437	14.520838699948326		0.9156678862285723	0.5155789284616077	0.6221404701669114		-3.66917	0.0157388	0.047380802624162714		-3.07099	0.0209989	0.0654042		-0.340118	0.7799297200188424	0.8613502367129344		0.6925246683433386	0.5921365205856713	0.8182032769939783		0.016829585193359975	0.9904426197269336	0.9960834248162421		2.073314445030981	0.1448593628037585	0.375853
TGME49_235710	Ribonuclease P	B9Q763	16.17486317159848	16.750205748616082	15.96889702034329	15.93861553207155	16.17454024569757	16.57580538532084	16.418297021579512	15.706229188990282	15.713547183362351	15.52889880464576	15.187521546939095	15.418280486472131	16.266014069347747	16.640955784265444	15.963767542294947	15.933759119462733	16.464132454875063	16.45341367782705	15.85781632250986	16.451573206539265	16.031256480190407	15.646285093602685	15.348947073611777	15.224931871071716	16.6196	16.61309055947884	16.401062207830968	16.53567501354135	16.97847897193914	16.464631895768676	15.840703032858608	16.428641359269584	16.559303619973278	16.295580224719977	15.690284292185565	15.603565008543688	15.721098519293692	15.816443080003824	15.03227824519214	15.060249473457885	15.553636905111082	15.036718645551787	16.440127263820393	15.432210772350334	16.776507217463774	15.981450639691582	15.558572774345203	15.0337	15.238538887901024	15.383370905844082	14.803196276481563	15.690773477096029		0.8209053921606682	0.00604502	0.0168977		-0.493073	0.10477599585378324	0.205794		0.6257810927228675	0.021009121889341557	0.0654042		-0.807862	0.00204379	0.011158924281929529		0.23215008495209943	0.3794880882629348	0.6600252643431036		-0.984556	0.00121079	0.00723042		0.020281928752304168	0.9435284589264264	0.9748149128487934
TGME49_215010A	Putative transmembrane protein	B6KSJ8	18.76435582530067	17.522131979954125	18.71372315125032	17.659637092059562	17.813772856824546	16.578305150710623	18.042027614166066	17.690938237778205	16.985119731146003	17.666189860035665	17.68364175655679	20.359627901768732	18.922099567428894	18.846318812948574	17.418751036313836	19.155433044996613	18.587352570229427	19.484051066634883	19.987860890018517	19.665408769889808	19.87559376639036	17.385817707035965	20.233621535172716	17.912056151753667	18.487447358449963	19.22894859388387	19.12106137297588	18.587908619944955	18.37584670072048	18.2757	18.567455962860308	18.143289088437456	18.326857750917448	17.68558013977146	17.835804658775785	18.138934322541658	17.846075451364058	18.97498297134841	18.919941686327718	17.49446337398009	15.221241880585154	17.42953952260276	17.912191604270436	18.937740245320875	17.42925272776395	17.250724587493345	18.81977162483105	17.684454912870358	17.103451620914054	20.579149342489096	16.53513991691585	17.78938356699437		1.3548545655465922	0.040510688979902676	0.0829606		-1.78965	0.0106864	0.0351041		1.4100808051618685	0.021108800508662283	0.0656772		-0.13162	0.8139714441313729	0.8859685207838199		0.2353289403400538	0.691794	0.8720508577104088		-1.37964	0.0371414	0.10023956069742669		1.148900672165162	0.0803714	0.2607930328333213
TGME49_315570	Uncharacterized protein	A0A125YI76	21.92263170256585	21.775963974276763	21.60713470876231	20.851767901331066	20.79981884792523	22.93674091685925	22.51093649180669	23.30869070912582	20.94215253420223	22.594018148870695	22.56786004938825	21.330760088134824	23.23268225859851	21.870114068813372	22.24667413256868	22.59244018655398	22.100946931827018	22.13477151245413	21.012386820044718	20.19795983275319	22.147670778656227	21.017701563261845	21.719196103433283	21.86806676766431	21.83527250367934	20.649865580851156	20.67065905727241	21.98129362373391	21.170261409992975	20.97117787457831	22.941463501230096	22.701024547910208	21.13059028026533	22.24721085005045	23.365255324882213	23.30015004139809	21.636065433041097	22.000549290381002	22.86378874402567	21.033338355531612	19.774664407067483	21.28248825291039	22.723337368420793	21.36380093016713	24.971603577226908	21.70074832431684	21.969365288544097	22.040614350537965	20.688971970423054	21.78645596535211	21.561749330712196	22.02213737171283		1.8489407592319935	0.00238788	0.00773729		-0.913229	0.13522824719738524	0.24944518476105765		-1.25996	0.021154589431570874	0.0657822		-0.925785	0.0691374	0.16353910462475962		0.23871190740136683	0.6528938890399016	0.853989		-0.694633	0.23255846131321747	0.39040163523947846		-0.510218	0.37879528641329496	0.6374563578362641
TGME49_211890	RAP domain-containing protein	V5B9Q3	18.070402677849827	18.085011402773226	18.50101232285529	17.128986581239356	18.719114158709758	17.418799547964667	18.926730775101028	16.608212569627547	18.132470364837438	17.185281549991004	15.608214572568873	16.099098452867572	17.668393259320602	17.68372390106599	17.002496132275006	17.68764857780738	17.467231383142625	18.203288460009723	18.991133167240122	18.802707552575505	18.016854923959244	17.697185246768875	16.94416418207364	15.80050034624717	16.39388519633381	17.511361443221546	17.72116624461698	17.455	17.704063575054185	17.682689126836053	17.362920526091287	17.632321204088406	17.862524841639114	18.13387330398708	17.49198508176098	16.331820831348114	18.310182138911735	17.82252133150105	17.09521356716054	16.63513679470546	16.295777879668645	16.21241204462817	16.88175641286168	16.988534547498173	16.79586912791269	16.562635327983305	16.818780719727688	16.52977207063163	14.768277725232535	17.04052652353633	16.299827080639428	17.202295998472714		0.4284063208626101	0.3942729468325866	0.5104110299894195		-0.327825	0.5322899453712397	0.6706902302928921		1.0931514358096663	0.0211699	0.0657924		-0.441375	0.3116613349260392	0.4810195800605949		0.38812635536369555	0.40072936181424923	0.6769338623068877		-1.7198	0.00122768	0.00731534		-0.149349	0.7656565035847472	0.8928461127236393
TGME49_227380	Putative transmembrane protein	A0A125YHX1	17.824683586037132	16.16972831052767	17.703768716820143	16.12254662026599	17.932463815988406	19.06609112724785	16.825946547453448	16.336883054945414	15.55191239773189	16.322745469843376	16.189082221104208	15.92132934854021	16.6368	17.002943129024843	17.34118832754605	17.13464751997025	16.89072628357772	18.61313025953612	18.745839952417107	18.728856983819426	18.667646714704063	14.6292	17.67552030044498	17.02379284681237	17.703576782377745	17.232814406118408	16.85007534100403	16.965784420588363	16.762983816916375	17.33014338479333	17.067549307420244	17.64223106078932	17.298496337693457	17.152441757058597	17.3128	17.54797711974726	17.579331593923577	17.738771209242962	17.68179876172116	18.357116163328207	16.401049514712863	16.487227084194096	16.170029439135604	14.859433865994292	16.264779640279063	17.33635116559899	15.530957333519655	16.30362784728887	16.905812739545894	16.49576706971999	16.36351677407645	16.046951168296097		-1.04949	0.0452204	0.0907479		0.32377410825240105	0.5463687931212653	0.6814636783242178		1.116737573802709	0.0213011	0.0661628		0.3908248308799358	0.3803389933489394	0.5528084569069482		-0.426868	0.36645146477094404	0.6492035655405013		-0.0688406	0.89309	0.9377873155491612		-0.408386	0.426902	0.6734992877243184
TGME49_305455	Putative cytochrome C family protein	A0A125YKB7	15.308983021610585	18.421247245530587	16.159240052679948	18.291532196069653	15.630411015599183	17.8747	17.16116773691504	15.823269915244142	19.083523535008347	16.50589903346361	16.178718057988785	19.070067510732407	15.268199688465817	17.502853260142885	18.40135009637209	17.552899926003775	18.25928827217335	14.522327646657507	15.001296837459865	15.609166524233117	16.431920015862595	16.716950478955546	16.42568579346029	15.591942517591011	17.072361983215906	17.58751845506145	16.17195639409786	16.257390335697607	17.89599491982441	17.709408512187736	17.182456013386364	17.673185046664678	17.893724799780898	17.98459513602527	17.449436046086092	16.125830149697062	16.886665494026467	16.706483122179016	18.23986383760557	16.747279184385345	16.5307	15.823299969157825	15.46298805325842	16.481877054908935	15.277458161175096	18.668522018456336	16.170158744228477	16.257431020950165	16.45166245935094	14.500911582491032	15.123800657310875	15.807420145551118		0.0450987	0.953629	0.9692039895346145		-0.0846331	0.9168993088239346	0.952018		-1.69048	0.0213371	0.0662368		-0.783956	0.24672045522869757	0.4077999435050854		2.081306861167464	0.00521916	0.0460969		-0.395181	0.610886	0.7457007663667468		0.4438684744498538	0.5678120301046485	0.7748165155377661
TGME49_221470	Uncharacterized protein	V4YPE6	25.86065141988867	25.817849145406164	25.829828676554122	25.758870105610256	25.87399632094685	25.412734462904524	25.525064089594494	25.49679101038069	25.589289358779077	25.75853911306558	25.60442808341417	25.52857548614778	25.76307448875476	25.828780167195553	25.836395779641997	25.838628839119615	25.769180882221363	26.20071252518221	26.19014519608791	26.146993252744167	26.15200449997291	25.901465325382752	26.007988586164736	26.06416163148443	26.056851231384478	25.70085916458109	25.464153600925513	25.403031904916105	25.662298713701496	26.002924534882972	26.004875464097807	25.806824379041757	25.94817084552603	26.00516150620382	26.110954717074755	26.064303599587618	25.86486276685806	26.011156583856412	26.09895998516665	26.0779	26.084207332213197	26.147093700602575	25.654593247575576	25.790957046071348	25.57102625793116	25.638137345374354	25.755759669923407	26.070756071106786	26.038138983149942	26.065437083737827	25.91425465127344	26.05991428536433		-0.420974	6.400439900946636e-8	8.113150207774023e-7		0.0954524	0.167089	0.2932160072350739		0.14241633798809872	0.021354464186657113	0.0662533		0.34760550155129266	1.7866215289688251e-7	6.002171467873182e-6		-0.409492	1.7452692035903856e-8	9.752136896796889e-7		0.27482993619024754	1.152130038725986e-4	0.00106933		0.3290155104267498	7.653794920202733e-6	2.46542241076648e-4
TGME49_249350	Esterase/lipase/thioesterase domain-containing protein	B6KHE6	21.70796155915695	21.459218537306953	21.62119007123647	21.237375871826664	21.512798254829427	21.725461244003412	21.749503379474994	21.528547927155557	21.72637699919595	21.546926231642267	21.11643334695762	21.589228202220184	21.986995376328395	21.731946274861635	21.985433579441896	22.023630746318794	22.001146308821774	21.629	21.82757784209329	21.62525479777701	21.894744162013097	21.840347086673397	21.599845822373467	21.480024909868014	21.84674166824199	21.532768377916184	21.63331202516055	21.896295758713478	22.134974814980396	22.089888717930513	21.98980147888369	22.091696068269165	22.037594326759503	21.87514917727384	22.156109976679794	21.908784753601232	21.93519925489492	21.90922886643113	22.176661190983104	21.52650653401323	21.50551531297988	21.51264380178553	21.534275887444643	21.841646276675228	21.560883254072905	21.64392865168145	21.80775615775714	21.857045514686824	21.812027600248065	21.52962037756067	21.545338488172703	21.298606125662985		0.1628094959333808	0.19821331791241226	0.301003		-0.176851	0.18174132280748476	0.3131577985191273		-0.273046	0.021419153691431134	0.0664164		-0.0691704	0.524953	0.6751157576422266		-0.113786	0.3256932984261828	0.6110795144960699		0.00717969	0.9543248245454075	0.9740694760877263		0.2779929402765049	0.030827380565849688	0.13962840031314547
TGME49_226270	Transmembrane protein 147	B9Q7Z4	20.776300497095228	20.453345627502877	20.575674195888496	20.567945261633767	20.531621792891833	20.70160718002152	20.54801552379333	20.328186548885014	20.28050683752081	20.323912978008273	20.5947	20.62365166926989	20.422696341594744	20.65685342270838	20.610707791683843	20.323709095430104	20.278160937791817	20.883018977820043	20.479086275468397	20.43410105481626	20.382904375544626	21.228786569726886	19.98585600212968	20.77796808914526	20.732801175689836	20.428054401645035	20.820803200042583	20.263342884218616	20.173347776659064	20.438893483221122	20.137650358287907	20.265643234846458	20.272813294486532	20.558937275404965	20.04850278221054	20.23103480401958	19.30082568455677	20.320155521384685	20.291503897534284	20.737710280273724	20.095843722571487	20.301793348025825	20.959632731992826	20.740554909031033	20.659625889660177	20.563211543154722	20.45704419615374	21.16806893843252	20.678222292788533	20.72412175504305	20.515968309332898	19.51858820707423		0.2975647370414798	0.20472772703359082	0.3089250573810811		-0.302904	0.21684078015835653	0.3565847034071374		0.5063731329711594	0.0214364	0.0664323		-0.15502	0.4428799006741614	0.6115003368864619		-0.0653015	0.7599003258398569	0.9016158592353098		-0.202528	0.38573123402021137	0.5503554553138815		-0.0675109	0.7716360986347994	0.8956710939521422
TGME49_203380	DnaJ domain-containing protein	V4ZCU3	21.95106890715403	21.82146803278728	22.02646981356572	21.554180073070427	21.68806263007501	21.840475129029855	22.0535	21.833306422645073	21.70245687581172	21.90146079951063	22.21407867428622	21.88762837565438	21.933260500713047	21.913816818629478	22.18988788836188	22.067774906291724	22.035119139199914	21.853491167433326	21.89411434668608	21.901946833016453	21.69766707997841	21.846852784360685	21.702247002672756	21.85337143552359	21.8981	22.190788355857407	22.205399968660487	22.300422726410588	22.204721570674735	22.16466639434168	21.959897558910384	22.143733957951405	22.007	21.98636927972378	22.017362779405232	21.87667995519753	22.082763119178402	22.100284493015735	22.122417216874155	21.590247125320865	21.512768025436003	21.55009020248037	21.757598546729078	21.93519898798933	21.96215389366334	21.973515007943277	22.0419	21.858288095372018	21.755162556957423	21.762807167656256	21.773288755511587	21.446147609090964		0.383034	1.5973472304685167e-4	7.545080250510491e-4		-0.274099	0.00709241	0.025318156801631762		-0.203097	0.0215846	0.0668537		-0.21493	0.010468649940185587	0.0397547		0.2072673443980939	0.019181486956497837	0.10964282105822772		-0.257215	0.00813984	0.0314787		0.11886809636299489	0.2070568225614812	0.4622271342628092
TGME49_226370	Acyltransferase	B9PMN6	19.49849290050134	19.267116567732884	18.701157560239494	19.00851573432189	19.292806616810324	18.380532243693267	18.500895018849675	18.63919503421145	19.740014137143433	18.872353809852953	19.445254291111347	18.597852557217877	18.35214432538939	18.58955635091519	18.637906394098422	18.680523201438227	18.92052698934053	19.419501934506044	19.76341775048453	19.32271964005357	19.169483252152872	19.406560036338874	18.979297580605042	19.096524998472788	19.027161775155953	17.78839708596827	18.015084705299927	18.509621705092172	18.39822000246412	18.956998469886692	19.194411513486457	19.515753746617783	19.101482396067055	18.817250110103167	18.98168342511427	18.233461521505973	19.188993317761756	18.99286342634398	19.002084160357917	19.367909836314816	19.572539593288084	19.53234062057478	18.18779832341022	19.003235000997854	18.614301337561816	18.673765755486293	18.239677752445317	18.925452360924577	18.985250403127523	19.039288348118966	19.775367556439427	19.545689309803652		-0.947174	3.82949883736436e-4	0.00160939		0.3635439190827334	0.16534716997455035	0.29151355530606493		0.5389634740824754	0.0216222	0.0669322		0.7104539617025338	0.00175999	0.00993579		-0.0903409	0.6917450477407744	0.8720508577104088		0.3373121408047055	0.17796660680087942	0.32227021787090465		0.12925735331821642	0.6025433023294773	0.7971797834153703
TGME49_320110	Proliferating cell nuclear antigen	B9PV46	24.330486644953254	24.446762958825666	24.340541798886427	24.494502046652755	24.38065131536512	24.718422160382758	24.818572910297164	24.392306806466074	24.598437965217784	24.41196536797637	24.39562475773696	24.381449904239062	24.848400217463784	24.776236851078394	24.85121622103418	24.852380996195805	24.857814153955992	24.007443484622165	24.065553332487553	24.694160725835772	24.438667965380162	24.333262422314483	24.11868556570984	24.056266699122737	24.276394886571232	24.46486717107559	24.294505958317338	24.22691655427613	24.45600041625147	24.451664341834828	24.47142701708554	24.652075028945205	24.545903049344673	24.480279472669324	24.589994628059735	24.5862	24.380998319831754	24.689694592700363	24.681311350499435	24.35626207857169	24.66632908690149	24.509278448611852	24.583684197406676	24.68680535337304	23.99407204341791	24.65075223316846	24.584536840594332	24.427532428554443	24.4779	24.318195746552824	24.205977157151104	24.29506959149944		-0.0106531	0.9350460961508362	0.9559955979316616		0.31447081126544063	0.025387458925256047	0.0698251		-0.284184	0.0216541	0.0669533		-0.155037	0.17531156519602983	0.3194695943472411		0.10193662920232427	0.39779799304781593	0.6739077320707636		0.11203425175837012	0.3933440398608764	0.5574409840264387		0.19410906223028945	0.1424003392634415	0.37310251569694053
TGME49_272000	Uncharacterized protein	V5BM19	19.283779742282057	19.32360135133841	18.97296096705127	18.976663330032927	18.861046014116226	19.21520569968454	19.287945889785227	19.449815605980454	18.705925637649244	19.680551053260167	21.373333876705345	19.41677361261332	19.41866126518974	19.325535251600087	19.4001	19.153750024455356	19.248574040885288	19.002140008288784	18.772853205354707	19.058569878302144	19.26425472291666	19.238964231186387	19.18395177314808	19.26324416223885	19.399074601616014	19.71770928283715	19.865798359368632	19.654460699554576	19.59954531771622	19.739397504486178	19.67898908785805	19.639177595955367	19.75749171306908	19.695581041429094	19.649064750629343	19.608884911842864	19.60859715303667	19.614655056701146	19.535039541952067	18.745008919594326	19.06997645805246	20.047725645037964	19.237818158513612	19.263285507889506	19.65035398759965	19.5018	19.494893981721056	19.56804432261167	19.935094261338847	19.401212924588798	20.027668600150292	19.366731639613285		0.14206198010895577	0.5942225727019843	0.6895449900648584		0.016261648847592625	0.9534287771003496	0.973518		-0.578794	0.0216645	0.0669533		0.23011802865669395	0.32097306264965797	0.48959567996365655		0.1343956953964458	0.5832738309399375	0.8127245542562589		0.20396005993074695	0.44514042903470985	0.6075745237771862		-0.00833556	0.9750236688555256	0.9894887577278315
TGME49_295680	Periodic tryptophan protein PWP2, putative	A0A0F7UU59	20.4159	20.319664168484458	20.338814402947975	20.340823672407126	20.318370870564166	20.501344505047477	20.4022	20.40434630635344	20.98543702560746	20.40167463045718	21.029661496191355	20.456333674339874	20.201288643619414	20.224301633674706	20.19137688490173	20.14407274909359	20.14531726888515	20.14816844535204	20.324096647213054	20.101698938236623	20.003459710824735	20.365593312055303	20.4336	20.31056272783227	20.37099447877356	20.101379046149532	20.390184204947268	20.185376167241998	20.677282803785133	19.971245255784567	19.840178634403536	19.831827874708807	20.052699961869344	19.846994708702894	19.628743828663247	19.826989733638918	19.977517501889814	20.064310230001333	19.718752691656043	20.43882795347085	20.47330952435656	20.57683694286726	20.13234125617403	20.070172930717995	20.457591096901524	20.215023131143113	20.300438257168217	19.760911110778466	20.341170407760956	20.679328259246894	20.730583672020003	20.532708485164676		-0.261211	0.0643904	0.1209611649511278		0.12613774998412097	0.38588105521803284	0.5383655180570568		0.30109313823674455	0.021665689857277952	0.0669533		0.17382705257322328	0.1520405830405102	0.2886873206414126		0.30933631965477204	0.0185084	0.10702454799899892		0.14961241152550997	0.28319690255752616	0.4471701956185159		-0.254693	0.0710746	0.24084442550736926
TGME49_206470	Dihydrolipoyl dehydrogenase	B9QF24	25.042291206267656	24.98922488034318	25.009179786188795	24.86310957692264	25.082094231023497	24.949175317817854	25.17079891026875	24.97928014669877	25.41518096997938	25.22005166688065	24.829763201154066	25.296224227169844	25.101050230512804	25.294934912150374	25.34879861131622	25.338437338367726	25.49295787261139	24.21676884952253	24.298346672689597	24.297316399349548	24.415524666307597	24.19008514910204	24.29638117338456	24.46833655287842	24.569940936377378	25.069010276229086	24.810017762131345	24.98261381928281	24.81454128727912	25.340629876809494	24.693	24.995442266091366	25.04387502639066	25.147644788808684	24.99797508263603	24.654308770550116	24.28171656552057	24.767568885436667	24.759459502440386	25.575338669841614	24.847356320647755	24.625721056607027	25.534020651154258	25.228557043410454	24.67868531232463	25.49996168792778	24.927452863823575	24.938959989950362	25.284369160570108	24.885732262976234	24.74042422898132	25.11495180780176		0.15759682936266373	0.376008	0.49341525918849294		0.6349527294298767	0.0012579	0.00641363		-0.385217	0.021687113879663565	0.0669817		-0.180848	0.24234408688398956	0.40251022741180675		0.19741752624003084	0.22908141541250204	0.5036588805192047		0.018958746216323874	0.9148154917797908	0.9540144035395419		0.28215100139657423	0.11646395609001911	0.3292496765869616
TGME49_311010	Uncharacterized protein	B6KAG7	20.26145585657526	20.3435	20.60109773775779	20.80606831341271	20.48599430307761	20.932302401594526	21.224037759616536	21.08403001587299	20.654056239271046	20.867058724505995	21.24510539689015	20.5881	20.86601276863047	21.17765703299996	21.347014809950956	21.55755769340736	21.522558198164212	21.258746075454802	21.00912588659466	21.133509793355252	21.354885029517114	20.50007768776686	20.50799346055492	20.530397468864088	20.411147566462276	20.184411058075177	20.797553052936912	21.48972079348104	21.83051573370853	21.673014101200238	21.657471286746322	21.519793897592017	21.242451393180794	21.710926841437477	21.78915477364852	21.52477643357063	21.39617763564698	21.674923935419322	21.964723492873354	20.530303943858485	20.82091980875687	21.094984848420335	20.966172184217406	21.24846507240356	21.455430758456558	20.877542565190183	20.911171195508736	20.874038122035824	20.89644310861475	20.690286062615648	21.393193404357483	21.22429167393963		0.2763534881433891	0.21587821539019983	0.32243717824940005		0.32799882109986456	0.16120777240558057	0.28531795788395575		-0.480885	0.021755532611051738	0.0671552		-0.0761059	0.6916369895617696	0.8013974089801629		-0.177058	0.3859151246435436	0.6658069384209341		0.3157741680834292	0.15842142583652732	0.2965865736344696		0.2140367082692336	0.33614042726902793	0.6025885018527184
TGME49_223570	Nuclear fragile X mental retardation-interacting protein 1	B9Q700	18.467789021505197	17.48678720671763	18.63070084602112	17.636322493415538	19.066203129391155	18.475834023178344	18.889817843788776	18.813661214329947	17.398841694444176	18.546397294949394	19.416756059569487	18.437096865307375	18.41809356013433	18.264439260057934	18.24008055985619	18.292840678765486	18.310744692694158	18.45629288557555	18.722764529643882	18.775842054216824	18.824035115502753	18.0366	18.093244864706712	18.276895963153954	18.389396761136723	17.82784729205126	17.54557430486495	17.99381913312518	18.020298825424263	18.022269923704258	18.01735653695996	18.259380588463124	18.017795194510086	18.004194222063305	18.152791976162455	17.85808472686707	18.17577178620141	18.050519969422872	18.10402450684615	17.410099582423513	17.594166520746914	16.880425064334744	18.50357661824504	16.735753041294853	17.677592610694553	18.136449192891554	17.515668335131984	17.355990717050478	17.57069234155629	17.69526047954283	17.16589545975187	17.457708204521666		0.41891090381653484	0.15116768583051904	0.24254153167533615		-0.904128	0.00424625	0.016825225083354555		0.6264950531347608	0.021771256022674695	0.0671659		-0.264699	0.29232898136578866	0.4614567604378953		1.000663538082982	4.393864557359662e-4	0.00733561		-0.962663	0.00162578	0.0090109		-0.421198	0.149	0.3820134074175812
TGME49_261570	60S ribosomal protein L7a	B9PKF7	27.503331383839658	27.52392027848959	27.459498505438106	27.635042984687914	27.5744	28.144375747664242	28.20617292726999	28.307523448144885	27.740200449587704	27.671050302709183	27.602463806388428	27.46404727653257	28.032649203273962	27.879790333555462	27.8607	28.039523005451414	27.667901183832832	27.503754397520893	27.652048092329245	27.770973839045887	27.752195335634212	27.598607689436072	27.536018741977408	27.60187013351902	27.57170714915719	27.556912933838163	27.416255234158093	27.694534381114458	27.62786278780858	27.728942772172893	28.027559555936406	27.79752721033134	27.67297200690828	27.80660229982763	27.92900162192595	27.90455221984068	27.713172143003895	27.84601990168745	27.836772118554535	27.452945081214352	27.27048586645865	27.450596653628956	27.950213367171777	27.830424289460943	27.915236495652174	27.823396140012896	28.067421937598155	27.831498978962934	27.699559299729664	27.90953006492689	27.946552267766158	27.900270991707977		0.5259959122118651	5.556368797777229e-8	7.142412097800024e-7		-0.185708	0.0329639	0.085066		-0.176161	0.021809295597236798	0.0672453		-0.0598561	0.3961782418085157	0.5665897237251062		-0.238042	0.00245056	0.027555		-0.147888	0.0734775	0.1680977206586217		-0.323249	2.3143800928244505e-4	0.00396048
TGME49_206390	Hus1-like protein	B6KIH5	14.801439954969597	13.887186621055559	14.280950841730206	13.817324578473343	15.312397311842778	14.289946885798386	15.072894859616406	13.821387068830148	14.277909173809887	13.830273364487605	13.797412713951127	14.102303152941156	13.558929266518781	14.142129603628332	14.904453773535058	14.562284478493007	14.622998260481053	13.815715975092738	12.793652066809674	14.10691129995478	13.948760374381846	13.731260349507917	16.054685092661543	14.090317318032957	15.284443976151595	15.23565874731822	14.030854213237808	14.884461011701516	14.06418542318387	14.504888085159278	14.373219932075125	14.582468910824874	14.634098668386004	15.074488005451725	14.208335107504439	14.90987911030045	13.817665228222618	15.409641925174357	14.500432301178934	12.865695838666959	13.607486290174888	14.01699555901528	13.463825054259122	15.104062034222038	13.772744795052681	15.069591131489974	14.305658494127282	13.958822377611178	14.265791362183094	14.290456766397671	14.164563339421834	13.8202		0.8464504058778424	0.0467518	0.0931972		-1.29345	0.00455075	0.017774523775590915		-0.902931	0.021903735527153342	0.0674985		-0.2432	0.5008880171481732	0.6561872683979417		-0.0980012	0.7977311156344385	0.920394		-0.923134	0.030786821143176768	0.087171		-0.0365839	0.9299494792914778	0.970351
TGME49_243610	C-5 cytosine-specific DNA methylase superfamily protein	V4ZCM7	19.984106564145158	19.974165184923862	19.802195907689423	19.886115049150767	20.404874982966902	19.928181968823672	19.939559102048122	19.913455268917076	20.23112338193119	20.13930833615506	20.728385402740123	20.58474160345272	20.15727078491979	20.124247512256368	20.10826562799219	20.099701585514914	20.31065119472875	19.47614055201926	19.206442574898098	19.33378194919885	19.103148363416146	20.211967454482817	20.058599408588975	20.015732098052247	20.2389	19.793844484316935	20.42105143219397	20.10779075986442	20.390142649033464	20.038156958263862	20.056987312910877	19.961627066020355	19.928692633064976	20.13499794308209	19.985297804164404	19.571851183574104	19.143666366084737	19.796250189149042	19.676934891428537	19.75830543978527	19.736364749957296	20.215997438163267	20.274703304938306	20.085945164958133	20.081514846927526	19.904291499860847	20.062326532554742	19.846442886206404	19.870747216160133	20.565307314143446	20.12659873184961	20.50462926886675		0.17820039387929398	0.2793277360420698	0.39493898336338085		-0.227741	0.18759173934452797	0.3209849917400948		-0.354922	0.021943322542151138	0.0675825		0.10098881359735756	0.4773173806428489	0.638132		0.23814459762450824	0.11816375329979399	0.34676565544998494		-0.106736	0.5152137488398463	0.6660219894289072		0.2329618944861096	0.15920824541164935	0.39664438210836755
TGME49_242270	NUDIX hydrolase domain-containing protein	B6KFM6	22.03604850387901	21.69013671266807	21.757410121675903	22.153074678545707	21.897943572657404	21.968293864355672	21.54863891000918	21.864102946936228	21.58944493057811	21.773382027173305	21.685735766221107	22.34482482288128	21.617864229580917	21.573959615087126	21.500468550216183	21.60452972911554	21.5389	21.441767382737588	21.54526636609122	21.807552236454164	21.759783560764923	22.148810251481606	21.838256323571407	21.41746403669476	21.504574378370044	21.081805014562903	20.96935954641328	20.666654172579022	21.230556988174115	21.34256391155364	21.23371270187433	21.626732237386854	21.35333769813809	21.212043942581687	21.56408789933161	21.088558720460703	21.303547330376027	21.230752028464302	21.220096507267918	21.964520487183066	22.367392037634545	22.009418343279698	21.27575136581175	21.65567760159511	21.584455361454886	21.67189988381474	21.524011948983173	21.55475281732908	21.37687593460668	21.459229999198733	22.09932313398012	21.631733235082294		-0.571418	0.00110818	0.00399499		0.3865007085029859	0.0290334	0.077366		0.3571838893318713	0.0219879	0.0676818		0.0820238	0.5660447101000752	0.7094668877335801		0.22396386267407564	0.14368752928767525	0.3870304527197785		0.20685423814722625	0.2132456065116545	0.3679046857809882		-0.226528	0.17360221780493038	0.41864927116306677
TGME49_249200	Copper transporter	B6KHD1	23.033084437062136	23.221974130170395	23.071672675316158	23.330189900646275	23.411546693457332	22.792412230612904	22.7296	22.67855937054413	21.75998237613502	21.397151568136174	21.647649369476767	21.811187406558467	22.782949779087872	22.622602697494166	22.762217622099243	22.905293524271393	22.76478889004145	23.505066417358854	23.739189912256073	23.589333300374165	23.391191544157145	22.083416614681774	21.970044570203733	22.34266506272536	22.258669874378597	21.971582506224145	22.730933251131944	22.801283068997023	21.535364220812383	22.74999658674296	22.75452416175959	22.83398935675931	22.770818013613933	23.069633498023435	23.2821	23.195854394149272	22.995393582889186	23.236004673769827	22.99130508201803	23.534230611487317	23.459249653705363	23.46939023705722	22.823895707347887	22.612083686046162	22.90297956040893	22.916455006870244	22.985073111141027	21.548237333328707	22.648411816133148	22.611187317633657	22.168515626164954	22.25313140390783		-0.639526	0.00165738	0.00569015		1.323924470252603	3.815285499321882e-8	1.0769331646539497e-6		0.4160685546140783	0.022059335218972378	0.0678634		-0.602201	7.031341463589167e-4	0.00488625		-0.591904	0.00154026	0.019324009867861567		0.2739299334195131	0.158346	0.2965466042772125		0.0340388	0.8593058203996762	0.9420069247074229
TGME49_311110	Ubiquitin-fold modifier 1	B9PJX6	25.13733434453563	25.263553669742002	25.02641169569769	24.951	25.15708833265424	24.547433331423115	25.181507114812824	25.31707046925181	24.44509423906009	24.962658084410947	25.22493044248113	24.176685921098418	24.7242	25.058218826761426	24.918220290022205	25.00142774048058	25.21423530816803	25.435540057502344	25.72377833634861	25.23722897214644	25.421434850817768	24.58611491841036	25.350661408126868	25.459598679289996	25.535451082231006	24.707334785215153	25.298477517200887	25.045448852848075	25.97057675301226	24.851226576757583	24.464260556942982	24.521167955706233	24.666413980284375	24.844557527717498	24.730533652609942	24.623852117845004	24.80631543939412	25.111843375842895	25.00382559640728	25.32923674893288	24.723648445451992	25.489892583579106	24.977279656222706	24.244448694718564	25.051159388184075	23.632536788040227	24.993372959526532	24.599069968057606	25.043653644937294	25.189626112431732	24.521418745639807	25.210395786339284		-0.601166	0.0341918	0.0722911		-0.0520306	0.8573167771633178	0.9159546431654748		0.5992215177839455	0.022128301397620943	0.0680204		0.3330733541427193	0.1690604743170524	0.3120239829323151		-0.210491	0.4093303916763247	0.6833820807376688		0.0738392	0.789636	0.8740744333482139		-0.0320817	0.9076919376871109	0.9627195527357388
TGME49_272660	Uncharacterized protein	B9PFS7	24.78914530211768	24.894398782797182	24.862536240067655	24.76860573323802	24.91740436080896	25.452257944149686	25.324541114442845	25.004427160361274	25.10417365842509	24.72999236167015	24.5136	24.28411828912229	24.4845	24.6981	24.42625508957422	24.493166810425542	24.891029395681244	24.730007022463774	24.2191	24.516468445393862	24.758796530483444	24.932363988491403	25.79396564725976	25.249599616717134	25.099605593342723	24.652257590210112	24.883522552087534	24.208951016283905	24.13803076834838	25.06341873326126	25.05500457839259	24.900863635783004	24.84757837780228	25.21556072903526	25.419744596564563	25.13440475485406	24.714817853055976	24.832908864850353	24.801332023126797	24.716844799554366	25.098139527849355	24.851272375658382	24.573658967962018	24.803954102618462	24.885737818997015	25.100484060649286	24.662950065963997	24.530547750624983	24.90892341110154	24.724364540232543	24.912949171565202	24.879133968710185		-0.0833952	0.6708395667838885	0.7552461899071902		-0.380131	0.0688382	0.14935		-0.424543	0.022135185359448188	0.0680204		-0.0141732	0.9334655891734434	0.9593951888727056		-0.1332	0.46083622180832695	0.7257806012719006		0.042334150548139604	0.8290608282325711	0.8975755427840172		-0.66181	0.00145365	0.0164064
TGME49_228110	Transmembrane protein 14C	B9PN30	22.44019009198582	21.689951871437984	21.59207530997643	21.430854699486062	22.40280914327765	20.259573137422123	20.666980453556263	20.095476418878384	22.73871187082925	22.297158739273748	20.39581939701663	21.746932034531845	21.565022292593476	21.530761656057017	21.209713887962963	20.32843095791788	22.107198762482447	17.95708992521609	17.614376620807988	18.56582388988496	17.69814547412762	21.308945111150145	19.6443	19.757453919705974	20.807962443349957	20.325114997409337	15.191789761995052	17.093242749788317	20.402978974913218	21.846292769635888	21.041068891479142	20.674793387282378	21.07882215486685	19.854020194722608	21.36046488506647	18.486252666243935	18.33818018703769	18.977395524433845	21.106632708551302	19.74421797798386	19.94819785486412	18.960955710251522	19.80249737293729	20.492611741040463	18.450832223864317	20.805563173787938	20.95238565991255	19.53969385304843	21.262205537648256	20.292959825153183	19.90077806403645	20.134309777497474		0.5496541866086737	0.48383979181074366	0.5943263122376923		-0.828541	0.31434753084639283	0.46748216762114475		-1.69493	0.0221799	0.0681196		0.12521137716824882	0.8535084110031361	0.9100101360306023		1.568666098936113	0.0335334	0.15708218031855267		-2.36005	0.00404924	0.018370863810611055		1.0075488414504932	0.20226901231713726	0.45600045757457536
TGME49_239590	WD domain, G-beta repeat-containing protein	B6KGJ8	21.445272081708183	21.693791700811794	21.921958950231115	22.089695005674045	22.094600998651394	23.33553717847596	21.624296597446282	21.96445191562008	21.346908105914466	21.66904369852135	20.801216529065563	20.889052909599975	21.333372680114934	22.042981078404623	21.84088948792335	21.664812366489336	22.172621003456584	21.79248685697182	21.675485888124463	24.169727517934184	21.829414417058125	22.009605142489598	21.759076640736154	22.007540971277557	22.07498235205334	22.146539126379203	23.482409912936568	23.65191304810387	22.29268762695802	21.623757812242154	21.738320625359314	21.749445661929123	21.55403621090972	21.69338110807422	21.065846831260146	21.815115470848106	21.49831194596139	21.16555600380346	21.657126218771126	21.41640151564787	19.615168166954852	21.301268827002417	21.835938610215216	20.681799988006546	22.26596204117007	21.66246886770361	21.555699956864366	20.673307504800704	21.313665987032365	21.51076784662491	20.160120195892446	21.943655270091135		0.8227610562569083	0.059802	0.11394416546175071		-1.18519	0.010813902288322092	0.0354592		0.9263873758933059	0.0223142	0.0684937		-0.480071	0.19982132268657452	0.34892269229326595		0.0562519	0.8863303595802784	0.9574955709334394		-1.07145	0.015575559863787202	0.051754712265836604		-0.49716	0.2493607125010603	0.515283
TGME49_284560	60S ribosomal protein L9, putative	B9PT01	27.40398572474058	27.33384872830343	27.24883833729384	27.505536298631064	27.420147242915554	28.169458982635078	27.992023012995446	27.91509097420913	27.714741800387856	27.542542914186207	27.863551697237533	27.45616857277637	27.79977260850619	27.772962889553206	27.760932224154665	27.869195403389895	27.85708076300051	27.04729374770563	27.05411404475761	27.521605971886153	27.315130303644885	27.760563992512722	27.342854815280255	27.420455036584038	27.54674082476636	27.168607901166183	26.95833320187451	26.290809203660906	27.130828677026457	27.513071908635062	27.690749089856467	27.59200023468435	27.636119216834665	27.443007704541145	27.61832290279483	27.779271405612356	27.215251297527473	27.425357318846167	27.6794	27.166813028835783	27.50916233730758	27.30275052570314	27.753461527052067	28.004101731234954	27.88013888627826	27.954407197045434	27.920346569455347	27.62808776356195	27.535216215981897	27.52982520474336	27.73429087341055	27.837143749744186		0.5762492182643726	2.0091175520875007e-4	9.222068495583532e-4		-0.191412	0.20471969585884106	0.34272242571782746		-0.308982	0.0224299	0.0688102		-0.249578	0.048723236962909686	0.12747656264161175		-0.00866152	0.9474266108943531	0.9794040001891285		-0.0562293	0.6944173271377927	0.8056386360955307		-0.213536	0.14025367864129684	0.36947629814941835
TGME49_311500	ThiF family protein	A0A125YS80	21.42468938350924	21.07174232991406	21.706688866973884	21.49815923647732	21.199690163026865	21.745859822653287	21.3228	21.378218254561958	23.383649663713648	22.048089086339374	21.31342248144587	21.411315850613143	21.253532194200524	21.3923	21.2567	21.462280176495305	22.02032132178232	22.453802205523267	21.981056330860234	21.769881223691343	22.585718225295643	21.09426672181749	21.466317110885427	21.22937225283067	21.259403836757393	21.112645102192076	21.398811923180915	22.125669184276248	21.969700923014827	21.27696392712705	21.672402091395703	21.347053167919164	21.20480411879121	21.141951010274894	21.829072386118355	21.8876	21.772822779161338	21.17596987031537	21.330093908009694	21.91105062225165	21.504974880947955	21.547375974051818	21.364406990874834	21.355399998605144	21.391760559309972	21.264454717551097	21.182159414770318	21.543193176143788	21.505174210006537	21.739200361902512	20.598840501110978	21.124204353288647		-0.342831	0.2201108328894613	0.32709007351497693		0.39212717851106405	0.18060739830290903	0.3118909218248912		0.5985055543970077	0.022522317987006255	0.0690303		-0.00951382	0.9683874532579053	0.9802014221885932		0.7369967500375196	0.0056165	0.048358455513781706		0.27427316310354044	0.3251063485306247	0.4913834845580185		-0.00527755	0.9848099832205623	0.9924216908567906
TGME49_203170	OB-fold nucleic acid binding domain-containing protein	B9QFQ4	22.266589595381582	22.351824378111196	22.318383622439733	22.41276887879571	22.247845190051876	22.821524374878855	22.62654649259796	22.7341	22.177635387926735	22.28844337134295	22.256702354673692	22.504735374711686	22.572598959871037	22.582391014660566	22.66849685003085	22.60643899380613	22.6946	22.683150346890585	22.9393	22.65425283097396	22.815303053662618	22.418307745609987	22.208786595847435	22.065964627080014	22.10993740022412	22.033901550197058	22.390997642503393	22.20107221140973	22.164136970332386	22.496300833776814	22.51028726131951	22.65156979577167	22.406409219527283	22.42143484846148	22.683992905412936	22.615591168076797	22.7005	22.315141087483617	22.559869610330416	22.31169975041952	22.700652128924986	22.62491485443317	22.659043663491275	22.575958017150214	22.601405859859526	22.741218443393656	22.578158583969923	22.594666091328854	22.416154668542333	22.3318	22.614871459364096	22.428217615290592		0.0854013	0.35407458603416686	0.4723387458136954		0.3450064857355102	7.567322733818368e-4	0.00421125		0.1979834496148527	0.0225366	0.0690303		-0.154009	0.0574886	0.14453985850067252		-0.170269	0.0480843	0.19812621467355052		0.2262732449698781	0.0169439	0.055460207672196636		-0.102485	0.26711410154438936	0.5367768146998444
TGME49_250880	Adenosine kinase	B6KHP6	24.755256275227644	24.81819273295639	24.753894783445084	24.632333805774408	24.659900846626705	23.309266577377535	23.432787635135178	23.394532926928882	24.185383608847047	24.27138999626797	24.084953133801477	24.070798319685537	23.728098583732212	23.60468454179179	23.729322960095196	23.718340010321917	23.60552867866074	24.297818757416188	24.281997803296797	24.000755569667845	24.216113983098403	24.75771411575949	24.788156831223624	24.89832035898285	25.069461651639976	23.35420226779963	23.388183709102783	23.108224978476393	23.06480786084275	23.63789095881338	23.509380513640792	23.680141610389256	23.70103106755225	23.770923730952134	23.966400619471912	23.933309629595747	24.16798406824158	23.953790972695693	24.027774715938094	24.48229618196286	24.30338669998885	24.542532700819038	23.47345163759124	23.492139380349663	23.635063671176496	23.21180076234912	23.512987600621123	23.86509871288166	23.93099295317508	24.130043203367663	24.04288101385989	24.084534330368896		-0.97765	1.532742854756835e-14	7.844205488456475e-13		-0.435675	1.9705378500906902e-5	2.1241467061213818e-4		0.18931952718120115	0.022543186375466807	0.0690303		0.5456214323131121	5.082326059684976e-9	2.960725266259035e-7		0.14242122191986795	0.0822523	0.27481013154917056		-0.281177	0.00236931	0.012239963257745075		0.2983325751064996	0.00134877	0.015582
TGME49_258810	SAG-related sequence SRS27B	B6KBB1	14.910198200968818	15.611432375593608	15.11476518187035	16.743289902004612	16.738676815345507	17.952885338087967	17.011003127402525	17.431695272572888	17.90857295636315	18.26224596626055	18.134637383819452	17.77030321113064	17.736564262347095	17.886563802442993	18.119128879891733	18.01072777812368	17.59331567538866	16.48109175212516	16.827293469281358	16.240608088813218	16.43484872929571	13.858179020247853	16.42219801900317	15.440200709200901	16.012591041009912	15.781051322220527	15.223832282851488	16.466253805891697	16.52912896501983	15.902944011394249	13.939188800450594	15.079144759591966	16.079171676883995	16.179652139773612	15.094231928392947	15.181749937253377	13.79838840522065	16.507539803437943	16.257135826388044	17.706328670468622	18.249752319379304	15.724898269674046	16.992662337658388	17.599816544794514	18.136655875021653	18.205894084826106	17.604582482671738	16.14705160824547	15.69859963026876	15.519023330649901	16.354726818773432	16.26749137669958		0.4809291784871448	0.35974927376535004	0.47815219008229537		1.7937008891418689	0.00190985	0.0088555		1.1281513297402679	0.0225521	0.0690303		-1.71054	4.361824997319569e-4	0.00330822		2.021561326466017	1.1330200570773544e-4	0.00240481		1.4033205913507523	0.00976625	0.036062		0.40406550028436783	0.44097699797141177	0.6846583614662464
TGME49_208430	Putative serine proteinase inhibitor PI-2	A0A125YWS5	20.472791407457166	19.995827981997433	19.921630796771172	19.81747475062713	19.11254507225084	19.84794591948794	19.823795957120453	20.349587726721836	19.513378954380414	20.01683987853142	20.866131201690695	20.053201537049556	20.252259868856882	19.946196709063095	20.142453697950394	20.00341612101385	20.012687434310145	19.643149257164367	19.77990099960212	19.400433982170455	19.456031871445127	19.19480188724303	19.561675592060723	19.671936640810358	19.46373029757701	19.761869661439505	20.11155098734679	20.025576462303015	20.198901306411535	18.937519154505253	18.871408022387115	19.20488421927198	19.088623904156776	19.16367923018924	19.073106335675476	19.098529304423742	19.142043078681517	19.309078607297756	18.857503876632435	20.554223256451664	20.23457931804887	20.896998330459866	20.370085545010156	20.4633	20.838050413290155	19.82508341403703	19.93969180224891	20.44617598255342	19.83303572302279	20.580054455338548	20.21550765423241	20.120341115980324		-0.274686	0.21512349288120197	0.32168657755801805		1.0888975305640223	2.038632371110584e-5	2.1932319968961803e-4		0.4738267870533335	0.022644023835212412	0.069273		-0.0482249	0.7999489242132202	0.8766300398222121		-0.126635	0.5311716737187557	0.7787673588444194		0.6978796331660639	0.0025733	0.0130355		0.0642929	0.7698669285624914	0.8953540750076916
TGME49_224940	Uncharacterized protein	V4ZAW5	11.132421460682673	12.40285993971276	16.82075964335536	12.503127449626163	11.274364774867736	13.384803110525384	13.996225648722744	10.437200820679335	13.973742104184373	14.270798871070498	9.072255168433928	11.646287318141226	12.744034506269697	12.796568413886561	14.221211781821404	13.742483762385154	11.41460740719187	15.311828490687693	15.42916524663499	14.20728736723349	15.795717401606852	13.197396095208955	12.660907545415581	12.307769611236548	13.936958278275364	15.382111932112762	14.770729427029403	15.672356167551287	13.354273902882724	12.142256655352021	14.153134339280482	12.029158006566103	11.616415955007778	14.309935427567874	13.654447645139514	11.922360028063455	14.91713382757707	11.330955342661873	13.367322924822718	12.499210586050122	14.317988404647183	11.500849753884555	11.553997261444525	11.77334665646298	11.736171355477058	12.840158954494004	12.248371206406508	13.203687928737917	13.354541294645058	12.75464731077003	12.637834444584996	11.925967127735536		-0.742274	0.4575475377765734	0.5694387083782991		-0.253075	0.8081084385590208	0.883627		2.1475556728878296	0.022702306334566078	0.0694125		0.7449265344376936	0.38980930150409954	0.5607592615080529		-0.534565	0.5597944731326467	0.7971161792748502		-0.0540237	0.9567457883405974	0.9753343269983409		0.3777046476684429	0.7047638453240166	0.8609085162761227
TGME49_249820	ATP-binding cassette sub-family B member 5	A0A125YK55	20.35363910802557	20.41372499906226	20.48465608388208	20.791041176341444	20.558686145281442	20.07776996126534	20.381162183547026	20.812327281356325	20.95608019871529	21.554437590239708	21.513864049523338	20.36579602790485	20.588608146461503	20.314104102024658	20.19361926129544	20.608288898590345	20.228317067836826	20.93800062533675	21.121077528656784	20.97349160235064	20.6325	20.722865912659586	20.848685830801024	20.95501334899688	20.603376557362132	20.320594940483872	20.22072384825642	19.864624683422576	20.104464096488243	20.343934951094354	20.342279207530183	20.45323737038914	20.473360973569335	20.439955757180442	20.379883202403754	20.647624111370305	20.580943217541353	20.643219658554493	20.22575306277721	21.151091552635755	21.354400750910976	21.783653845052473	20.361843097481056	20.62207964004994	20.80804661167015	20.529100754319856	20.52481357873164	21.908193708348215	21.010752914976305	21.16622630863672	20.805655967109274	21.42721437162885		-0.860539	6.0336117065141624e-5	3.239221343614858e-4		0.6472299704115017	0.00262692	0.011434822421055847		0.4207709387824714	0.0227595	0.0695487		0.6944319176893465	1.575543711498031e-4	0.00148497		-0.166064	0.35678483051478604	0.6413409379497333		0.9093658803478526	2.6723958141672632e-5	3.2162724128307544e-4		-0.0371656	0.8490596338870902	0.9361693425498766
TGME49_253750	PLU-1 family protein	V4Z4I1	26.6077	26.542856741690976	26.587085516325466	26.608754441839423	26.630611125186633	26.191169699038248	26.298569937779092	26.334289356976043	26.41398683130818	26.348615057930495	26.50997226379902	26.147704590019977	26.72648622831945	26.56433715857758	26.57820245624717	26.47054566458035	26.50998936359631	26.457480360711806	26.51961086318949	26.3883	26.417555157969645	26.594759065504867	26.626295330370517	26.574758226709747	26.683117555588858	26.533501869646983	26.570274673201638	26.791433811966286	26.588929700531715	26.829816798882007	26.817092753634228	26.663355760042997	26.916890325842537	26.786407476053427	26.565462359613214	26.497750591397953	26.634912952927515	26.62996386780467	26.643389693155484	26.473352185036852	26.42220812022253	26.49892375893308	26.399074633393084	26.334302799378612	26.49338957493123	26.384413473735087	26.385269430903868	26.168701839018105	26.394432666640782	26.33602806468312	26.38831241359138	26.487847937006826		-0.065538	0.3446220932894112	0.4632181106658851		-0.154905	0.036300273969278186	0.0916038		-0.148568	0.022868741054429542	0.0698268		-0.0442254	0.4605983380620059	0.6238527081938028		5.1015763773420986e-6	0.9999357732542523	0.9999357732542523		-0.130571	0.0635159	0.1508295601951405		0.2952358429996984	9.120457391463504e-5	0.00187055
TGME49_319340	Kelch motif domain-containing protein	V4Z769	23.74241324401202	24.10874969189517	23.801340958098713	23.6828	23.881192789338805	23.85958770099454	23.837186274600526	23.668441544477425	24.00156811914256	24.072274619857126	23.535096550920485	23.832931416625286	25.19683339065012	25.112860363143632	25.03513868097739	25.06802724473802	25.176527621045608	24.960834205478108	24.96365725567275	25.298316758963935	25.416846667677454	25.465980130562507	25.493316323838556	25.520275841470436	25.514724145095578	24.825643171612022	24.852045438498287	24.678030819046157	24.97770390041996	24.96970827553443	25.189851997264668	25.139116654260583	25.036829303531903	24.939941849723724	25.109508816378664	24.926826830031658	24.63079383721898	24.879044102124233	24.99031922170132	25.512913670385764	25.363265818750882	25.627543567111715	25.033076060118105	25.06889973556924	24.84932926946164	24.947667735707498	25.134424837009476	25.024755808552158	24.94258208462388	25.01832095518759	24.94914584853077	24.983678891541793		-0.494561	1.1174255088360969e-4	5.577959969358674e-4		0.00266691	0.9826589874394156	0.9902540697862054		0.2526151604570934	0.022876050190154987	0.0698268		-0.0229828	0.8210967384439831	0.8907566186930584		-1.12323	1.3640744788525946e-13	2.1969623077049436e-11		1.6579384487177826	3.892468243547127e-18	1.0150074334125746e-15		1.3294722867534539	8.904660547546354e-15	2.438096057918192e-12
TGME49_220430	Putative transmembrane protein	B9QPU7	19.452087929882964	19.556921873526356	19.87302861901361	19.599028171175043	19.582600818055454	19.122097785115635	19.1892	19.191495594292483	20.107086050421074	19.760746689274292	19.78615109685692	21.54083183646445	19.164332213755742	18.864326805550725	19.153812691418665	19.17930062199501	18.97404290463976	19.8221	19.890305089767516	19.42320113497854	19.220995858468804	19.402628565649735	18.949649773710227	19.504185208014917	19.528556839936527	18.831987339131835	18.450943783396966	19.030240453904433	18.895929242048197	18.967307912577326	19.17706763029105	19.498999202011753	19.370249074476384	19.152263415319673	19.018449826014802	19.04312343805691	18.886120938693367	19.167350536509666	19.146055384785647	18.802725207481643	19.956223653078176	19.866221714142938	19.686173005165244	19.030985451389796	19.579770719602706	20.008515357718153	19.337258373544792	20.32517937305078	20.117922680910297	20.197485079557445	20.5054	19.8791		-0.0131829	0.9578453650465761	0.9713757278498987		0.1954684280730703	0.4550418358378755	0.6018862543594701		0.5369285114823157	0.022894313867922074	0.0698436		0.6764807099633217	0.00292131	0.014649337256512041		0.0936826	0.6828719544488651	0.8690231983643936		-0.07101	0.7759573848882714	0.8638224516463049		-0.100439	0.6874265003741302	0.8483992598712502
TGME49_315885	Putative glycosyltransferase	A0A125YWN5	15.781765928955963	16.72022871883575	16.23712163959307	16.405421973239736	15.635590915928685	17.962992311024557	17.33081741146934	18.88852874291989	18.42168499093458	16.288865825119704	16.454088137990766	17.73664736545021	17.837140758189747	17.87587605092053	18.12810967587155	18.19909164619491	17.795711009013026	17.717930335337932	17.909565028656928	17.873562644395427	18.053663142852237	16.790383461828164	16.800012934136483	16.55921777207917	16.741200503165082	16.758561136579786	16.87062632043706	16.693039074665087	17.23232869212182	17.31100454761505	17.034151817751166	16.934829890577213	17.487667401386346	17.124271390141026	16.952996615410996	16.965652140201925	17.515421728469867	17.055951510307885	17.35376607260214	16.649120277333477	16.368529583312043	16.608954154444795	18.211619599788918	18.025906338450334	17.537482573511852	18.088049617477466	18.270641630885933	16.267819301336406	17.91331337032102	16.344573950730144	15.841147605992823	16.16999303732953		1.4845386136594598	5.5053641297194056e-05	3.011725671762584e-4		-0.180502	0.6065920122550126	0.7302039699073309		0.7199226744120679	0.022995763095415074	0.070114		-1.51937	3.817888718314717e-6	7.49346187150229e-5		0.7179521267318307	0.023351633730581987	0.1257360337351691		0.3861755030528009	0.2520712744045753	0.4138957417209758		-0.0935937	0.7798301975450369	0.9007277286978744
TGME49_229460	SWI2/SNF2-containing protein	A0A125YV10	20.063712127332053	20.148517950087616	19.919780872468202	19.99621184940745	19.866680308722593	20.372631228217678	20.075046968951035	20.411017881312837	20.254487298110952	19.980038109297304	21.080860593421086	20.594837360770313	19.964071876924706	19.922607290464697	19.990133550528675	19.91998592252986	19.72896003018878	19.795701471869975	19.718823933498918	19.692040852820305	19.52473973559033	20.301711656214934	20.265181580823317	20.27260301249369	20.3069	20.2612	20.300142924606547	20.481759603788618	20.53232491209873	20.336520460059276	20.08274144489134	20.20239711413717	20.277774071986926	20.09298502117123	20.025782705710583	19.969936559095338	20.04087548212268	20.14046473134001	20.165282561217538	19.943527761537204	20.31455836812775	18.78920758514262	20.09753491290691	19.928059560736692	19.969955210317927	20.10952433460067	19.885053074835007	19.95305902536576	20.120345835368994	19.94591684138542	20.459743435348955	20.330796558002938		0.3155941804102511	0.0840215	0.15055690374287561		-0.604176	0.00229661	0.010274698008611152		-0.385642	0.023210262309446762	0.0707287		0.1639469204149684	0.2947814322555403	0.4632035559673689		0.3155835013055004	0.0607641	0.22746543446722006		-0.316549	0.0831188	0.18465599902341406		-0.38108	0.038382302411257216	0.16305778743525565
TGME49_247420	Putative transmembrane protein	A0A125YFS4	18.442193689731766	18.64809309364413	18.53118926187514	17.972141518842015	18.436883703370825	18.625047035286862	18.727589134737222	17.97610542260839	19.040801578435982	18.682343925783577	18.25799871923695	18.821172489935627	18.642477758785354	18.341447613864425	18.640950294081833	18.524115597144522	18.209567112831493	18.188838555102485	17.659317962951448	18.808138006389456	17.988180826318295	18.60924597582354	17.891135789127652	19.48073077282885	18.48061196820811	18.54986012076182	19.003421702637723	18.431224813072383	19.23454646411019	18.72024007951898	18.51686287856154	19.11853096206388	18.793441985939324	18.99750658342017	18.752710061334206	18.614492073651938	18.953513679812687	18.49663883414447	18.647735945241344	18.06119032231539	18.23195337233321	18.13749593319589	18.53430872962722	18.591652671588626	18.918366154433485	18.50885049771751	18.711116155608032	17.927937939505156	17.998339225911362	18.91699814534374	17.648151941263247	18.178766931312865		0.5093122991801415	0.044517916474919615	0.089658		-0.471885	0.0736837	0.1570619680680394		-0.531899	0.023228239875200635	0.0707441		-0.51882	0.0191032	0.0627528		0.5665403416807635	0.016022696702636986	0.0971153		-0.262554	0.29221246876953666	0.4566672667873951		0.0287978	0.9074541274643246	0.9627195527357388
TGME49_218940	Uncharacterized protein	B9PQJ7	23.5762	23.752201912405127	23.572803576559025	23.444291549336597	23.594970377542943	23.60475315498571	23.339832914825365	23.609633340529733	23.405522317646486	23.736121431414936	23.727359957104696	23.589592492907194	23.620516623516465	23.708535428863854	23.569144119577714	23.50417695433422	23.82323484374289	23.57598569267718	23.549762007258792	23.58634934239369	23.695556422885346	23.389984716892478	23.514455903036804	23.94914105405332	23.64417375317816	23.56064949877819	23.57553628644451	23.379546841908258	23.564518392299057	23.13509581650672	23.299886777621232	23.334442424475455	23.07124549214702	23.37483140920949	23.599342867401838	23.194674005501014	23.201043853924503	23.349862041706487	23.42674390091733	23.84508171588969	23.70265150051207	23.614868362383405	24.003948786611645	24.044232568635834	23.902149439051342	24.10451460337297	23.496477728706886	23.75394639256934	23.880514471357117	23.950999265489557	23.597052333212304	23.650276674438935		0.18939743234734152	0.10581299673592988	0.18112909350608067		0.0964283	0.4258535209140154	0.5763652695316729		0.24758	0.0233125	0.0709612		-0.143707	0.1550808607341992	0.2929364585651862		-0.151909	0.1564497835996643	0.4071858436272631		0.13277009433743814	0.2533352604531849	0.4155973296110367		0.12704845722675273	0.27407031461884995	0.5439684823678226
TGME49_208780	Ubiquitin-conjugating enzyme E2, putative	B9PXN8	22.297423036178763	22.486974889814555	22.585335243252956	22.342768370529484	21.94225953885389	22.402314369506108	22.5092	22.12261997490642	22.01223970761024	21.75283849942265	21.65248568866246	21.694332113567086	22.453761843041875	22.66002214820574	22.35340974014519	22.44001965187607	22.8331	22.403358712325733	22.498210977097422	22.275378605289163	22.38716637247949	22.078763361300282	22.26159701097027	22.136586153952663	22.341749658993933	23.223963573041488	23.261402406986157	22.701417776438497	22.89433987381655	22.347775018200416	22.061023386417936	22.477331086157577	22.114879545885145	22.157982131411956	22.097713034311077	22.04343820402429	22.160203532712956	22.079122994642155	22.1332	22.207235356023723	21.95686958859516	22.26873953001646	21.98858993632021	22.307502333529683	22.049896156012977	22.44048235403966	22.001654489035424	22.003451000190417	21.824379409672837	21.940868585211625	22.05546540222104	21.96912366664735		0.013343562242468465	0.9209845487071721	0.9465674528379268		-0.0603926	0.6680314451722005	0.7799872481370937		0.2883029832236019	0.023472398176951546	0.0714083		-0.198967	0.0928267	0.20292168028598323		-0.180684	0.1484492933221744	0.3951912154750739		-0.186671	0.16977611753251598	0.31218738066086554		0.20335994534955404	0.13550711744836014	0.3612643501203603
TGME49_248500	Nucleoporin complex subunit 54	B6KH74	21.65940601395583	21.507111545232227	21.767873088926983	21.554245097777205	21.632027003083856	21.646707158480233	21.699511699731524	21.69505824647632	21.059669400073226	21.58062523502003	21.781075956327506	21.351990579732743	21.668587281601482	21.79566597080413	21.88723279996254	21.937533457703594	21.872261602831045	21.977088025778578	21.75811899939925	21.814462506431546	21.919701387844796	21.535804494253398	21.781553039116645	21.565759319836317	21.779936086601957	21.897734928333627	21.662416763422513	21.32500718983001	21.54207244137882	21.767721843816382	21.680545713004484	21.736147560429572	21.644189468566367	21.642596697759338	21.677117029696305	21.43229824859663	21.65208856058011	21.722591478015218	21.720760346798563	21.370690348686317	21.538667226972905	21.364129853117518	21.696401031626955	21.552410322528047	21.54805668659082	21.604016859308416	21.61854039093086	21.605065951032643	21.66050115355889	21.738337090225002	21.684828293302353	21.54774166577434		0.17938924860476746	0.0947701	0.16596140807389015		-0.241267	0.033398587945148925	0.0859449		0.22637159712617816	0.0235405	0.0715611		0.043409772581625816	0.6356845260713112	0.7615419962298184		-0.203955	0.040249252854930306	0.17702313527950753		-0.199637	0.0639537	0.151606		0.15183052101785677	0.1554997305476618	0.3922231803219696
TGME49_257090	Nascent polypeptide-associated complex subunit beta	A0A125YTJ2	26.58691905048856	26.92848508403656	26.91761999669724	26.785785151948886	26.866218492801337	26.711801374429243	26.82934343385807	26.798188360755532	26.386124359816257	26.671827479872064	26.62382228066018	26.127161678190113	26.461319383716678	26.46414253602628	26.776637000596416	26.750452712998772	26.690671462683838	26.96466873824813	26.80901070311436	26.678822504223582	26.878693711457196	26.510019595152606	26.90460967549855	26.887344721914573	26.74661854462626	26.336339723520567	26.375911764202435	26.96579231415715	26.464623735142467	26.471436768419387	26.287620128134122	26.748042503261786	26.561613780471127	26.619099052616058	26.607313235821834	26.60477881515444	26.307104696680057	26.361288418455914	26.83027952951143	26.76533358156837	26.569968382802173	26.828538609376125	26.694521610926124	26.612036510444945	26.999161727401585	26.51877613847305	26.660220936088287	26.401566937641064	26.53435108962303	26.557419391219433	26.518335706663763	26.68568250907539		-0.0243368	0.8576787730653923	0.9009493499532107		-0.0408679	0.7734508020709586	0.8591045316725051		0.29064597513608703	0.0235488	0.0715611		-0.157472	0.18459534932294336	0.32977158959203373		-0.0872372	0.4851726726704919	0.7439948349324037		-0.0957254	0.4817350652575242	0.6373474794274469		-0.151133	0.26867402770179366	0.5388432302745634
TGME49_267775	Uncharacterized protein	V4ZMI0	19.784887803748717	19.72737742409676	19.779020191509183	20.090621116134265	20.053425418441535	19.834789571538884	19.858163709902477	19.946877309319888	20.256977905655944	20.49005518214951	20.594434727045467	19.663885907172798	19.32718215901896	19.51705235510734	19.701819079749832	19.418430872425503	19.646597439957333	19.579252810965684	19.83798397407258	19.768183304002015	19.992232249330605	19.732247756379692	19.790762665969986	19.63911964804469	19.80336658906014	19.618313387101203	19.650793509469885	19.63366102221621	19.294545874746007	19.413000642925972	19.396363196117186	19.33070695185672	19.579532699220728	19.40765952028608	19.480317047608303	19.39390017085855	19.59285945539031	19.607193441492235	19.398020446481212	19.95467652317283	19.88481462526599	19.939572312203765	19.557875122788566	19.413700372361546	19.80903514434842	19.3176	19.85855320326921	19.69677266138096	19.834577683687066	19.94303924475721	19.80712068404212	20.370720139758944		-0.33501	0.020426204737996254	0.0473155		0.18498032201723547	0.21086637179565487	0.3493067950011978		0.29995497222660106	0.023623821397867846	0.0717493		0.33910126745911384	0.00733264	0.030167939518659447		0.3208923477806742	0.015888807671114877	0.0967665		0.039288096094768576	0.7792609022207289	0.8662672960943384		-0.357727	0.013680232013818886	0.0816935
TGME49_248880	GTPase RAB7	B6KHB1	25.08205118181003	24.93541143248163	24.79375309873486	25.178574933304304	24.769914962469556	25.590651436377506	25.234604518765664	24.96578335992909	25.20429572729944	24.885096341334062	25.186476315317798	25.692589631878278	25.137767166251145	24.84638280224685	25.155962208651225	25.088246929565322	25.009096548784683	24.409100238720058	24.24644363803749	24.935766427597564	24.85945195838171	25.411955229841077	25.080606460184782	24.87305163836045	25.069589699231962	25.14313390333789	24.297023707674896	24.706253907410535	25.120848350407655	24.760672688268002	24.823245594836045	25.232439808786907	24.805855354068996	24.81779256999308	25.27809635840159	25.03983940442422	24.679391010813568	24.968826285942193	25.286711179042356	24.610562907051474	25.148635995526632	24.941451750493698	24.816030787653183	25.210708854315655	24.186782627442632	25.047300258838412	25.019333311662983	24.91504787746014	24.844682435145323	24.786970183106803	25.247489276453706	24.78152616675775		-0.0441857	0.8290504972021937	0.8823561793222339		-0.208584	0.3322118336265406	0.4873537972503864		-0.437882	0.023654836620704788	0.0718037		0.059112	0.7388148283505871	0.8331445634365351		0.3269713161726493	0.0870694	0.2849041960356577		-0.0517242	0.8004747512405855	0.8816170027742248		-0.216189	0.2936705230151552	0.5665493627970327
TGME49_266340	Toxoplasma gondii family A protein	V4Z2E7	21.28504942356529	20.69173090918291	21.207056472819175	21.065172366096434	21.3435	19.347969634612724	19.360588025782405	19.119454483523782	22.311795927821407	22.531108524684825	22.365080664371767	22.167989375808816	17.09021984343376	17.27547840296169	17.29049554140139	16.86567598733862	18.074777416358785	17.938869646468532	17.685008835536024	18.740245250616574	13.62734682516297	20.257817818977763	20.422395482566294	20.27114071251875	20.148516906683483	17.63335020540194	17.572566426217016	17.625323300988896	16.970381546557824	13.491329163004547	17.27997218281276	13.32230841594808	14.114868458227123	14.832371719319209	16.331782156915995	15.68140164079249	13.851534027438825	15.442517141163359	14.036	20.603227129986443	16.69958849207409	20.997680582288226	17.099841025425757	16.712648555196385	15.501511322769748	15.943176627386556	12.22782164539167	16.544447625713534	15.897690465938588	17.03904599058163	13.375719279026502	16.23239922622941		-3.9365	6.959817971717668e-5	3.6540712572508106e-4		-0.841469	0.3746265624308548	0.5279091754686981		1.9292157295368515	0.023775934874556856	0.0721313		0.32086068226391085	0.6816051745825655	0.7950385001607961		6.5261331056737735	4.9279094392538e-10	4.423808539238329e-8		-1.68501	0.0669216	0.15707796526797027		-1.95667	0.034515083721495976	0.1506012736724398
TGME49_202010	Uncharacterized protein	B9QG09	18.416608652650652	18.31210815267086	18.28129430378562	17.92563726983723	18.1691	19.39390665433401	18.510431644106163	18.785025846340595	18.40658645691648	18.67007353311958	19.887163418067225	18.99098496289497	18.105750708301116	17.57408867939496	18.322858100187332	18.189407648254154	17.919570119316276	18.407177478316427	18.57930337135582	18.69417986124232	18.167250445698848	19.351045947782453	18.57873177018594	17.96303148537546	18.60328819738126	18.810509932081942	18.658319866140083	18.70157019905595	18.96601810098614	17.869868837850532	17.801684640814592	17.579951015808113	18.213969560701962	17.31322143208223	17.657966716921976	17.64519245178989	17.517734652191848	18.116116308934608	18.41536192295935	19.18923018495763	19.095372416299902	18.579686566233953	17.82447031716325	18.15924001460447	17.752789555833385	17.22491120602851	17.49807834068377	18.47558114961528	19.394474628390732	18.550472797237436	19.32575088639745	18.534451784906476		-1.26287	3.6231376335177776e-5	2.0988800992084624e-4		0.3307387056492175	0.2564891539708219	0.40164		0.5915033785938242	0.023799376019724296	0.0721624		1.1642483624467985	1.3744175123449195e-5	2.138156334545676e-4		0.13255584344009108	0.6025049478462223	0.8251079581510108		0.7338115676737864	0.010628264214082927	0.038370902608920676		-0.87412	0.00270402	0.026300578791552807
TGME49_305490	Programmed cell death protein 2, c-terminal domain-containing protein	A0A0F7V618	17.96808708890478	18.567585394014294	19.147088760570327	19.651917194225355	18.01525533835742	18.449	18.80045188164401	19.971912561456065	18.196989446963943	18.477508570672484	18.65113368166906	18.53159406282753	18.118381733667704	18.703776111692775	18.84058804407662	18.64941242700398	19.662369864002137	19.496958641642003	20.043201216381455	18.45218243830059	19.970078747165516	17.904244950802244	17.07013017966598	17.75677133850263	19.47239161600894	19.68907158223861	18.860003178101422	18.64615751945523	18.673647940458103	18.650679083586567	17.39819471534149	18.242065200850554	18.993883219539804	18.098762558271112	17.916491108251357	19.31177606219547	18.091592362211564	18.87082802503548	18.482233571721096	18.739104189899997	18.883304750879894	19.606348310448084	20.130973693747137	18.562202703568268	18.511490293913837	19.070079472232138	18.91788747829748	18.236958714057323	18.95806405093203	18.490732256227016	18.405702846131838	17.899883512762585		-0.0377257	0.9327858705609856	0.9547542854564407		1.025367895831046	0.0327236	0.0846454		0.9560210349893978	0.0238372	0.0722371		-0.640258	0.10351293823170593	0.22021633634686155		0.0660382	0.8723226853942995	0.9504255919656155		0.406266	0.36595355720617073	0.5325436298859928		-0.278898	0.5338337201689061	0.7484059015988044
TGME49_229150	Sugar permease, putative	A0A0F7V1N2	20.218508216582535	19.809125534442444	20.213481667749917	19.834317540624447	20.05410430440383	18.633395197483665	18.693348616914086	19.519802597300327	19.889711608476297	19.535764138375676	20.093546060993653	19.587517495683855	19.08347541033254	18.744025507445777	19.113605333180153	19.033174086156897	18.533645142912818	19.514195866631297	19.823071645988847	19.841502797867584	19.772826454598324	19.035372573421874	19.59507525513147	19.299627721097707	19.805396329798697	19.120653459068834	19.21379001047491	18.26886682549248	19.55594877656189	18.851556660541483	18.966027479908604	19.0113	18.963849538333363	19.014750198457136	18.975190681962836	19.128082031690006	19.39925810465376	19.49899512276923	19.2271	20.155395309948887	20.11599945586819	19.670998722532786	18.618517986626962	18.407990050121406	19.308845490700165	19.083447486117137	19.233411871907023	19.268396265864137	19.6134	19.74209899009687	19.50153834488105	18.708248479290802		-1.05036	3.687096556982146e-5	2.132052877089148e-4		0.5469298595875216	0.027278696421339604	0.073571		0.492182	0.023897518035395134	0.0723737		0.43629009261571383	0.0331184	0.0957233		0.40990215617211945	0.057756466384197624	0.21994047977737566		-0.0451096	0.844794	0.9072550184581873		-0.0472637	0.8374872388579714	0.9307559006616754
TGME49_229780	GHMP kinase, N-terminal domain-containing protein	B6KJ89	20.88571844816785	20.597704733762747	20.914217345497313	20.960910996194727	20.918024903586918	20.678252106805466	20.544255569500066	20.434507321935236	20.828045102000736	20.55	20.926549227294814	21.148009231278657	20.637244296450383	20.28344013978436	20.40602260535919	20.283742401524904	20.399	20.23887270195067	20.274341586222164	20.066774876735664	19.967106290093184	21.04572354054436	20.64692179382805	20.801136665796626	20.967198588615126	20.932074315698337	20.435019505738516	20.287039846187085	20.690747949592705	20.559082250386098	20.254502063104418	20.457364940478882	20.36070386966624	20.369913395408503	20.29575491973037	20.473903883768045	20.421573201845213	20.510335436611555	20.69463883649832	20.551897051200207	20.401101712706634	20.61449394452434	20.450262856076094	20.42350444438054	20.582574593578812	20.463153921174133	20.386659652784182	20.75739576550876	20.912166574417114	19.682880546355946	20.825887719316782	20.305425997355563		-0.0612665	0.7025726251915021	0.7808580668862726		-0.342748	0.0457031	0.10981568174984889		-0.342467	0.0239087	0.0723737		0.0355202	0.7981448993519942	0.8750032970673715		0.36638900377456807	0.0160974	0.0971877		-0.332818	0.0425854	0.11168476807224656		-0.150454	0.3503810136398613	0.6152103838910038
TGME49_248850B	Methionine aminopeptidase (Fragment)	V4ZQH2	22.802052138585232	22.848247024463348	22.726126858532567	22.634094028894033	22.687507764365478	22.629160622990298	22.793883820961547	22.705046307186407	22.70047048134544	22.703439163214725	22.83988108570329	22.34317281212317	22.713945959556476	22.746653342157096	22.908910192489905	22.875514222898005	22.690734232326676	22.59956906772348	22.611670707830534	22.4987	22.78806494912037	22.432358284955804	22.605443513908952	22.44594737591774	22.68644163771136	22.772593436634928	22.72123105892595	22.818284960519982	22.950808926126264	22.513586876980064	22.609181492762964	22.74861027806064	22.747082041304772	22.545790765719353	22.766035143824134	22.848371383331653	23.032547395256564	22.791750138363696	22.770809793477895	22.707119971782156	22.33342516193259	22.73878918970116	22.82243508370056	22.702276057148403	22.329714395689372	22.771443873207488	22.59780139431797	22.839081356006773	22.524097404692995	22.609101083767598	22.55041081824259	22.601658694464767		0.0516227	0.6126291526787517	0.7071318198789395		0.050563738015174664	0.6352920026154649	0.7531628071708781		-0.217395	0.023963745640095315	0.0725003		-0.0198643	0.821796	0.8911195099663844		0.021871	0.8151389685783584	0.9258412636322505		-0.146494	0.15490166417489803	0.29279996997643826		0.077788	0.4463260705686748	0.687892
TGME49_260030	Atypical MEK-related kinase (Incomplete catalytic triad)	V5B8T0	18.98400939455901	19.30621127225976	18.963924291498493	18.948308808055884	18.587246882583436	18.95110090628087	18.481229058038693	18.43701823448357	18.35775048804205	18.285448940899396	18.396418266013516	18.27577933021514	18.773569330833574	18.15427002308956	18.576786201221353	18.876636305146164	18.70632476174461	18.912571856940488	19.26428852943812	19.33448154989371	19.192137169102274	18.409168537092235	18.95265665664831	18.42122795337638	18.343445123104907	18.51836442751157	18.88085619466022	18.94403099195315	18.557195230704494	18.904487307995538	18.62236844053558	18.868498880637723	18.848434857478658	18.96126909375692	18.989453807878647	18.348884578959634	18.842775053226177	18.793121704380475	19.06865225258688	17.819610542073868	18.03237591454015	18.296800203054218	18.219573170549307	18.82820370040151	18.032802417486256	18.545637352499874	18.447530346857807	18.061332641446622	18.46205154773562	18.373659600989978	18.122181493670027	18.300326045743365		0.3651538443361986	0.0383636	0.0794414		-0.482029	0.00992307	0.0330126		0.3672922969372898	0.023994131440055768	0.0725521		-0.150839	0.31414876396171265	0.4829674183197218		0.064939	0.68142	0.8677805504255105		-0.908345	3.366217419854698e-6	5.689323021951953e-5		-0.00559874	0.9740397300404582	0.9890305139442886
TGME49_311040	Uncharacterized protein	B6KAH0	20.21020232328941	20.253835141134125	20.30408615538836	20.45356525827313	20.190579618028437	19.81529425343883	19.79733717293213	20.14357930792376	20.048256651448128	20.230182374775566	20.506011393941755	20.114375145941175	19.696981259265193	19.56740475327919	19.754353928816435	19.62526386653856	19.642537383504646	20.544268311575387	20.29343596924552	20.449794808960128	20.448351672806645	20.182559395662295	20.060230367000102	20.09328238354825	19.862934612904624	19.25836203705385	19.351538085211565	19.28837837640144	19.14256878314316	19.869155453162662	19.68681380558059	19.97961510822943	19.939465912682728	19.709718734654885	20.263249870195956	20.422924411298638	20.166951358796453	19.85864248656287	19.953590766532187	20.72004243106629	20.669644013988396	20.901678467505512	19.761881464032683	19.378187900296297	19.930648315939614	19.70992054422426	19.68257367818127	20.28034463602208	19.719702126486624	20.104436152169853	20.224678785429326	20.768236197768914		-1.07115	1.2462979910687902e-9	2.361497508336573e-8		0.7140366144079202	1.4470051527311201e-5	1.6138085980357667e-4		0.30089091196970585	0.0240086	0.0725558		0.5268371990405285	8.107861088868866e-5	8.826768851420658e-4		0.00522681	0.9677995767364831	0.9876955384890466		0.4813346049640437	0.00129881	0.00761487		-0.261429	0.0687752	0.23626902796074825
TGME49_314790	Small nuclear ribonucleoprotein G	B9PIY4	23.48790131220742	23.943470072961965	22.89314714098404	23.642520978515478	23.558661520998285	24.84167409570756	24.687963874859108	24.494848810121233	22.38297490671635	24.51526943677156	24.113262804640534	23.88155716673652	24.245643313075263	25.121550062840782	23.953151588389765	24.271693430807282	24.218287259666404	23.38673003965681	23.07165908225938	25.07862184894372	24.548320856102777	24.722222230860574	24.7624	24.489004170387197	23.238705970927533	24.47473513015244	24.681972812989073	24.79364471866061	23.425134276226572	24.390037320624984	24.577037869010972	23.73126847097643	24.36555870476588	24.690932611435798	24.240137542032883	25.686374723243723	25.636244517456078	24.976447404904548	24.377057998444684	22.78092147575454	23.576776402018524	24.05447277144907	25.02745302410616	25.14570070543116	24.437203365602798	25.333145113224077	24.574219535055853	25.633770959980616	24.31939527461148	24.453602035452093	24.54494819918437	23.907708442321102		1.4328207989432933	0.00257095	0.00821863		-0.832365	0.082763	0.17186583352529197		-0.961919	0.024102070951634233	0.072784		-0.331659	0.3976574001256922	0.5684082284229419		-0.848619	0.0452562	0.19122157268132148		-0.0344167	0.9391651554839774	0.9689750151958503		-0.312764	0.48912881217723325	0.7164716016634106
TGME49_285650	Uncharacterized protein	V4Z9E6	19.692226744575265	20.127687293585232	20.086285887160336	19.942522719489553	20.004959866866685	19.695767725108404	19.763800334514016	19.945064343874854	20.883809383334146	19.843589362556536	20.49055311027513	19.503404189446613	20.07583937855484	20.004319592542622	19.95385611257781	19.97619118595982	19.93998735148614	19.878891548266708	19.903221356784094	19.659853487767656	19.607025963618042	19.581714320174605	20.097479741740067	19.717824644971195	19.80299395960195	20.005897639630938	20.139356823143522	20.199991976529432	20.137329603241838	20.56813937582797	20.430643637479328	20.226403568440944	20.4507	20.385871061004224	20.228508389167082	20.057587916650213	20.096418757153714	20.245038340777107	20.2544	20.804313928322586	19.589093464103463	20.58525336883074	19.773551219943037	19.700921613821997	19.95144859841443	20.19143706340273	20.078326291786404	19.655126525327532	20.086526561029302	19.848616784265197	20.354906476005652	20.21812764192704		-0.387083	0.0510959	0.10003610446823126		0.5262170871303127	0.012419066545720087	0.0393558		-0.414149	0.0241107	0.072784		0.0935238	0.5787448515529662	0.7178717407603185		0.1476782136921635	0.4094700157489328	0.6834068290890449		0.3554837514168483	0.0722778	0.16629971190872284		0.18849458972515265	0.33421004830607137	0.6018939281964251
TGME49_228230	Uncharacterized protein	B9Q8F0	19.67	20.07169976774403	19.818282365062842	20.485347931583227	19.542053829158036	20.18943083262522	20.392745215014926	20.303705984066603	20.201993250407128	20.39726791182367	21.1489	20.56429981445477	20.544985240761463	20.44651237719672	20.618150291479232	20.570875437979183	20.63822553857304	20.146913175897197	20.636514411733195	20.1913	20.38398878485701	19.8951	19.730486942530902	19.957471925281922	19.86868942536063	20.75966804044554	20.83256767952041	20.72744956786697	20.899229331361454	20.8906	20.582363393706594	20.76655416770206	20.89448781138249	20.63364366535648	20.50354089425967	20.46789809792991	20.874336744295334	20.714285392904983	20.75067632596692	20.74005461518412	20.71132939926956	20.66329268934139	20.489931715219058	20.525223816580805	20.846372437882373	20.432429098194397	20.527813198621075	20.501700053958942	20.783587804414857	20.567046383431617	20.675026077713888	20.8676		-0.140538	0.3557852163887395	0.47391871684376974		0.8419632250675484	2.9826480852895526e-6	4.3323556803834456e-5		-0.322467	0.024354635757415692	0.0734799		0.11463922417613759	0.3841612335504917	0.5553502943301194		-0.100869	0.4697428674292379	0.7338978436640532		0.7874196093538934	4.416921867577078e-6	7.155936138121918e-5		0.2684557666290033	0.0815009	0.26251941353909014
TGME49_226440	SNF2/RAD54 helicase family protein	V4ZFK2	21.679871674665236	21.709970565559352	21.765059247742464	21.5821	21.696711796294238	21.217279531306403	21.40810613038498	21.38259903242257	21.40333646388632	21.41991883303068	21.480604490255047	21.110501325577616	21.7785	21.704098346528752	21.718828217910733	21.5944	21.73037935905281	21.505822796405397	21.659392848211702	21.387287827541805	21.401619745276292	21.522314785881626	21.61852379868448	21.58532209758927	21.67061735336592	21.62280224047467	21.586717491901098	21.630749168585595	21.649945917764455	21.825115923710285	21.89069297195669	21.69393354408271	21.914892056434212	21.749679959177087	21.687583886738622	21.49282639522235	21.73497693880404	21.718784166510993	21.656897913394296	21.500615896985636	21.446399405551247	21.612084456612607	21.5522	21.41088376802835	21.47782964586242	21.476475819057917	21.561086583587667	21.486041977556454	21.538376907121304	21.15527310579988	21.290752064277022	21.4708		-0.0239983	0.7635156178175487	0.8300598616575138		-0.0794946	0.34283413740874125	0.4978806473986404		-0.169683	0.024398842723624213	0.0735727		-0.107451	0.12465513627835956	0.2504996426643291		-0.0346604	0.6364203148213535	0.8422033939008535		-0.167052	0.0407754	0.10779130390631157		0.36923114553931313	2.9121217528219844e-5	7.281634118015154e-4
TGME49_215090	GPN-loop GTPase 2	V4ZB64	20.091149529841907	20.089993132993783	20.13523727919344	20.17191301919609	20.045040347790113	19.447662019309313	19.62408512835686	18.89203449986376	19.781660017440718	19.47793932091968	19.991617884500126	19.76160849758763	19.58228265365883	19.825094438258354	19.23506847509085	19.74114219754145	19.359360038991014	20.387534818809044	20.284832149100055	19.816695076009836	19.631712173732502	19.832655963795027	20.4173	19.889816583288457	20.114977036423305	20.192302972724633	19.727390666276996	20.009319898264792	19.791538719248564	19.447540578893985	19.61178676017372	19.648508839253637	19.72191515394048	19.255728606797476	19.784597043896788	19.461115791436924	19.493125197967537	19.104699354113386	19.676325059906958	19.924152472419863	18.945235611558978	20.729625165618735	19.04499213918851	19.364830707445606	20.199170793521112	19.326716308789727	19.414173543407912	19.24802846614201	19.33544727847887	19.75852360744942	19.913870101514508	20.017743907553097		-0.396361	0.11418785133115039	0.192516		-0.197359	0.447036	0.5956259589232175		0.5262210649485439	0.0244722	0.0737533		0.18474597375700696	0.39046877530480517	0.5610619295641861		0.0984838	0.6650435832401947	0.8608725641626079		-0.240329	0.3338503750477195	0.4999083001808346		0.2273290115314488	0.36039072109381987	0.6215746736093725
TGME49_263550	Mitochondrial 39S ribosomal protein L47 domain-containing protein	B9Q0T4	18.802529327422775	19.108464117742486	18.642732182205435	18.857080456392097	18.515684152036854	19.118556010066442	18.833749105844667	18.930920915257015	19.75314810314982	19.312279173796753	19.608145182379968	19.268629690197535	18.816552093710982	17.935381307433396	18.252287979956463	18.19829692875252	18.24325541519181	19.206127759956487	19.48159948189717	19.011606342131344	19.02879534132959	19.206484504923708	19.443787568330613	18.457005360498712	18.37511624762709	19.09366595195941	19.071471319252048	19.505800289683116	18.90031115046861	18.298155322864616	18.38790749256095	18.51449775913627	18.46952432172406	18.222605846412293	18.879879924639575	18.947501417548786	18.779588584065323	18.264696898133558	18.823550082018656	19.436285001114292	19.335226920010502	19.39646209706774	17.9632	19.131069810674468	18.322837574169036	18.830361107181496	18.536924401571696	19.104397058704237	18.59069395871923	18.767828210679117	18.90176062185794	19.03901566111118		-0.832451	2.2370642969566257e-4	0.00101577		0.518726	0.020951794373372176	0.0599436		0.44298885004747035	0.0245438	0.0739285		0.3238652885408584	0.0778556	0.17795152628587024		0.6048114351666847	0.002699	0.029324869617312715		0.6040266255709206	0.00554796	0.023333821550202614		-0.671921	0.00224683	0.0227004
TGME49_242030	Uncharacterized protein	A0A125YRU6	20.1868	20.407279081932423	20.28065386245894	20.48886466432662	20.28142226285761	20.34083850685795	20.380716324260682	20.3459	20.586577226631576	20.436822968837298	20.71897181946477	20.43208209272271	20.465001860494937	20.31102056714633	20.469946252944318	20.346089465355085	20.484783186020778	20.42741584327066	20.613344626171866	20.64202461188976	20.611916495198585	20.34728200050708	20.16829069232267	20.208298531883024	20.166120944218214	20.517712420344118	20.316239062669176	20.45309388889055	20.47104947779065	20.49538226529355	20.471623592684836	20.550455171891315	20.476001244450906	20.261897457684704	20.444141680410226	20.38128658284736	20.31892228998418	20.439029937329984	20.28349939165703	20.491117886203845	20.552281732895572	21.114055277211364	20.160899347084396	20.056196711514303	20.300828043959953	20.3374	20.24569005437541	20.654581612205554	20.686179422367786	20.43628937693368	20.677755270701596	20.590804901917018		-0.498953	3.2786647292684187e-6	2.5722017274317853e-5		0.4966535898708564	7.718049834898596e-6	9.671358664038397e-5		0.2002994176869599	0.024768729122302425	0.0745649		0.38892311865235385	1.913928765409733e-5	2.8249794930953364e-4		-0.0655086	0.45125534286856694	0.7174245186542907		0.39014753612942243	1.4446782547536792e-4	0.00129902		0.059537715122210955	0.5290124102378494	0.7454637052142211
TGME49_263630	Uncharacterized protein	A0A125YIA3	22.50441053966189	22.512420947947213	23.05419816926186	22.585914819341923	23.155479932271476	23.50116886138094	22.603412146026933	22.225169298840783	23.354148545966808	23.495348614577573	23.164885145484078	24.36878533522126	22.474052477307993	23.145404204551568	22.624072011262626	22.439047843388664	23.00649400571261	21.844661651794304	21.557068938856588	21.361701062730106	21.350998139969462	22.85865123132408	22.55811094264508	22.29497836723145	22.89414209299752	22.882382857770487	22.78551073995397	22.39102058466615	23.069651783620927	23.077377761432793	23.001542639860695	22.73239838035323	22.92148561711297	22.824318167869663	23.417367377677202	21.72520122434876	21.864956264523038	21.815940388105098	23.03524578296748	21.550369463070012	22.457079942936545	20.974978618981396	22.436542884116058	23.312436024935842	21.43345176611343	23.10703732764508	23.229716162740495	22.458347855796625	23.746471822354046	23.561393919691113	24.034257616994346	23.098628537990592		1.0430274914475248	0.011415721924347226	0.028893		-0.990661	0.020802392435269153	0.0596096		-0.843135	0.024839120819378144	0.0747357		0.6759831174551643	0.0544849	0.13857838199399403		0.21597195974708328	0.5548917766549337	0.7937793544833901		-1.10168	0.00778304	0.0304428		-0.0387693	0.9222918330175485	0.9677083881211143
TGME49_265110	Putative ribosome biogenesis protein	V4ZN47	23.32516823823395	23.385512469959494	23.472855903122785	23.532089864604004	23.37784037083157	23.05236234045423	23.213539083909836	23.2766	22.8484	22.919230692967837	23.00110654846734	23.22922401165411	23.233244929502305	23.43359964163615	23.1882	23.193753876251776	23.406546128952463	23.518448378004585	23.47827759582389	23.42917120891594	23.45667935823814	23.488848140720755	23.513917330393134	23.519212179366946	23.57409433061177	23.255086680199582	23.21729602106676	23.48638419830302	23.467927524434515	23.319347291279215	23.368396753110588	23.110344846887976	23.36512408425351	23.31443642512827	23.26513102699309	23.279825536964452	23.335152449187312	23.2818	23.11568050041734	23.545190662346016	23.095937341242625	23.50110998480823	23.20407207798857	22.865631034848832	23.340177458728512	23.044261305742815	22.97712658840814	23.1529	22.828973120681617	22.92144049197617	23.214749448815425	23.33026983731927		-0.294492	0.00548112	0.015582192820751992		-0.143272	0.1812233431785091	0.3125603235418948		0.21513519195698905	0.024865213896744492	0.0747501		0.00341267	0.9690084513884284	0.9806487303276722		-0.0901714	0.33566124830007993	0.6209306025861684		-0.0379474	0.7085209473352763	0.8162478812869047		0.11025398101240214	0.28020809862557045	0.5516795450207301
TGME49_263300	Eukaryotic porin protein	B9Q0Q9	27.08144816233831	27.015722100207107	26.965470361722353	27.20531866538812	27.04046378164376	27.451048660523576	27.269962223480924	27.213523678635354	27.42023850170601	27.41822011234089	27.555768193306356	27.416362818242327	27.20763510498476	27.11368249368249	27.025350233550064	27.18086133733523	27.113167846938786	27.067637256280626	27.113132326304267	27.186798005024045	27.165950698254306	27.197891235765702	27.188249484986336	27.191281526757543	27.100143818825224	26.747563569758874	26.856152870130316	26.57953921698531	26.764927505595367	26.81117506374622	27.041656596017134	26.940217782578223	26.962678981553346	26.95342475263562	27.09609263716994	26.970802090900506	26.721423460749563	26.997700042918524	27.082818222101025	27.105015646219833	27.196263005486863	27.214942998496973	27.286163494713165	27.301725527885075	27.01196429747759	27.211279450917942	27.281050405437703	27.275662735580738	27.412686460748382	27.449136495044307	27.47120080766487	27.51736831736541		0.046362751885066444	0.538704	0.6424070991089772		0.00268237	0.9728111351776972	0.9832251340408029		0.15961228069790323	0.024871184000707237	0.0747501		0.20677432799444517	0.00260444	0.0134167		0.027436443118155296	0.69169	0.8720508577104088		0.11038926914130087	0.14721228944460885	0.28215548469345125		-0.183372	0.0182705	0.0986237
TGME49_292310	RNA polymerase Rpb7, N-terminal domain-containing protein	V4ZP59	21.8112	21.58699632704213	22.09570891498913	22.024652603493543	21.372121933048767	22.435345347537805	22.229918819270146	21.851242575888246	21.86159931717654	22.102459791995813	21.164847744835143	21.349232510039663	22.003964153060984	21.822076320837837	21.60031045998027	21.983101105618587	22.03164052524391	22.22361229914963	22.374450764350946	21.692807194252076	22.0634	22.674053186967576	21.689972444122624	21.729535190044423	21.29388124397761	20.724654483894227	21.977114035416733	22.355481354069603	21.352341522890725	21.684119499217267	21.587881927902608	21.714311511990907	22.018257765102135	20.61988653331047	21.958228551298873	21.382242323752905	21.660728053406217	21.27541275418645	20.901833230143374	21.355224540302867	21.53674887908329	21.069725863240176	20.572081506409788	21.175949529768623	21.640954969716436	22.006148236760083	21.419850239730224	21.138656963552233	21.158340143404747	21.459152787501843	21.306372163351078	21.44070954745462		0.042430468934913534	0.8904155868079358	0.9250456750825756		-0.526294	0.1073440574793755	0.2096348283727034		0.6528695359079748	0.0249243	0.0748686		-0.0623506	0.81519	0.8867662569212021		0.31888851995888956	0.2629711805377624	0.5448468348939792		-0.457571	0.14215382419227968	0.2751623687794003		-0.28395	0.3587638161963915	0.6204456835480706
TGME49_222070	Elongation factor 1-alpha, putative	B9QHC6	18.47321155566366	18.319525574961354	18.417878444982648	18.42810212851917	18.4482	17.586496448510303	17.696117561207316	18.878391715297695	18.840335910609866	18.042221824977787	17.20744013628889	17.387487828642378	17.91819111964407	18.117695161251163	17.935261050438136	18.43945446854893	17.6895	16.717762008557365	17.531489314065723	17.115877201057593	17.268719078873115	18.438695160503627	18.978298449955048	18.972216535126663	18.922222663357495	18.863014851870084	18.33040809416825	18.42243322559274	18.241533426663608	17.86872789611281	17.52804274323713	17.821756983130314	18.000054285533473	17.760865815077622	17.367874448478787	17.663457762459267	17.753247149870788	18.081304252710453	18.000634470180245	17.14813384869497	17.36120129908242	17.17404451199693	17.537182803771223	17.183513978033805	19.102946950357392	17.93997652648821	17.31700114968995	17.061803763748184	17.26203295852134	17.023511480425192	17.20646107353693	17.02754027932692		0.5883310617433395	0.047334044805228986	0.0940839		-1.60006	3.42030247370961e-6	4.802455473342006e-5		-0.614842	0.024947026383458918	0.0748958		-0.699854	0.00749754	0.030662080365178455		0.7531015140180202	0.00673386	0.0544677		-1.1896	1.6033289227380327e-4	0.00142005		-0.0336412	0.907669	0.9627195527357388
TGME49_221440	Putative RPGR	V5B2V1	17.39384762055738	16.865933443820772	14.788481035783448	15.132083737391474	17.139429189436626	15.58063325663208	16.647433408694944	15.10442102030836	14.813345242063564	15.946036714562602	15.36240550345659	18.240906140716426	16.556343445455127	16.50013702220548	16.877869595223515	16.786141637646082	16.048721286301216	14.658015975737406	16.313894665289737	15.165392621968019	15.08870895001948	16.9809	16.776008037103878	15.292985297811963	16.771909567052795	16.465753344292835	16.31733710859445	15.762259788679705	16.359863802966892	16.209875141766886	16.930026668156806	17.297708274664046	17.100419666139267	16.28522201554972	15.830155097822344	16.911195197986245	16.426398017053643	16.929804219141573	16.93999701081256	15.17689937229928	15.902780405244219	14.796365080368101	17.573032453329105	16.75181725008028	15.500933536994575	17.39401372616814	16.801525218440425	15.818884217847925	15.919347111790065	18.66490092216634	15.679358850491187	15.785064158815347		1.512249484365304	0.0171197	0.040653692684318864		-1.16344	0.075155	0.1593296766008901		-1.30101	0.0249937	0.0749948		-0.430753	0.4195678868524858	0.5885127429314069		-0.282838	0.6164926842160998	0.832049		-0.97194	0.11846187847724363	0.23997496069673208		0.7763467021544859	0.21010555510181322	0.46718106974558526
TGME49_270150B	Uncharacterized protein	V4ZWB1	20.534941550310812	20.31993414885188	20.304602298285232	20.84536530979601	20.192566845340153	20.403104224723144	20.432444252666514	20.87589622034627	20.84853508415874	20.379805871765583	20.82029774462488	20.366841649391013	20.262525515246345	20.52693359892114	19.99787256956443	20.170821512256083	20.38257340178893	20.728770006322875	20.780852794821264	20.319772000209667	20.345811413290306	20.322781989350915	20.342239293918382	20.48727927962527	20.48477584439143	20.589313814165543	20.64229969595131	20.51057130367564	20.43920931917137	20.270653925523114	20.090542523988468	19.92151260381727	20.06251593355018	20.13794766956557	19.857231600523413	20.560136224274252	20.21395239937838	20.29121611663419	20.13277689568423	20.256302147088697	20.432034567188992	20.530009629091786	20.43337347449242	20.125944065426687	20.541330245157972	20.087636744404243	20.39467532619439	20.751845084453862	20.770335194945865	20.67362976634663	20.18275219109239	20.894253572828255		-0.0895235	0.5694238011953889	0.6673290187240876		-0.00315365	0.9846832879080607	0.9912387961098345		0.33273890636214176	0.025042522348962058	0.0750728		0.33797119079825677	0.0162393	0.0557183		-0.0506931	0.7255104083653794	0.885621		-0.0333666	0.8318163447850369	0.8996694260404625		-0.302336	0.0592872	0.21663542952972356
TGME49_216060	Putative transmembrane protein	B9Q0K7	21.98218293435231	21.96901608070226	21.986308658947927	21.85503775474404	21.949407650158456	21.832659587699816	21.75168283757339	21.928338465435942	22.04791796023079	22.209219909102806	22.04458145367348	21.948207504774473	22.042134611366386	21.95681292351687	22.125913631696825	22.076626003504195	22.010372655829087	22.122572918607233	22.152860857472767	22.04146985122754	22.075534303809377	21.859614690047756	22.055682053351624	22.069148429862828	22.17132002740003	21.964114139006014	21.973614219761593	21.55432812256535	21.75784219917241	21.950461251704077	21.788991015091753	21.835533453695923	21.947639170345035	21.960178765572714	21.950718239594103	21.761019113065714	21.944280336539478	21.97756463069142	22.0452	22.027935983531926	22.018067878671054	22.264642775247218	21.788396173522827	21.769320894170306	21.672593697067278	21.681125882216023	21.767126203475208	21.988916401387634	21.995539921102747	22.116157724019835	22.056086099148125	21.895524335803252		-0.367836	1.6767090220567986e-5	1.0763960849687022e-4		0.0646076	0.4219458376276365	0.5729172841182587		0.16234994069108666	0.025054744627536037	0.0750728		0.27473232620199184	1.4243896410037174e-4	0.00136363		0.0520368	0.4612188416718178	0.7259656156926917		0.1551582633690778	0.047763	0.12165114607067926		0.20481166827961772	0.0100994	0.0658608
TGME49_305240	XPA binding protein 2 family protein	B6KR44	22.965152757331957	22.372783968660734	22.48336033867961	23.03176857063046	22.520675026439015	22.870601962152783	22.734412972828288	22.85943456438818	22.57662572378768	22.49401535783472	22.219543037328414	22.091741200263407	22.663557822421403	22.687903929821594	22.43260338412263	22.796036138654223	23.164056150041766	22.158988101210298	22.410972138161277	22.465977602597263	22.672228488609854	23.151951632085172	22.87506830100712	22.653155045471323	22.48682409824886	22.264125792073436	22.732207381405424	22.788160606765516	22.492423988102445	22.715406239596632	23.075920319091843	22.507516276008218	22.51489449450775	22.848097690611503	23.06473456656802	22.657580102490627	23.351860226312773	22.507585175156386	22.735553079426566	22.274569298203893	22.11799378865834	22.243905232510734	22.383297846049025	22.48141244865979	22.319880300698657	23.299534091384032	22.860506663113014	23.101185224282204	22.434146852059428	22.456983657008564	22.97595558855285	22.223286810354423		0.45677016352324173	0.030892504010383955	0.0665489		-0.579594	0.00965209	0.0322897		-0.436421	0.0250608	0.0750728		-0.0306146	0.8637996060169427	0.916344		-0.29283	0.12681960397800332	0.3620772426400136		-0.462592	0.028922965344544794	0.0830095		-0.0726517	0.7245738937030686	0.8716534802104577
TGME49_313780	Uncharacterized protein	B6K965	20.13367159411144	19.58351393611764	19.706481825262784	19.232008109438034	18.72003923151459	19.668051242323806	19.91894461955915	19.812640320263533	20.302920663333516	19.583271353651497	19.766692324850382	19.719813440607105	21.042801763739185	20.714474652430653	20.706705323282947	20.7658	20.124089508265037	20.679904123951772	20.043379756699842	20.359005354134872	20.414055731771334	19.415407902067393	19.818121530222676	18.99509269460743	20.587265268543348	20.55410966292181	20.517416153226364	21.134970299252743	21.807634907904585	21.49338437724598	21.45232033874884	21.027982583452562	21.195892101757323	21.33199200215998	20.835998931528835	21.316224647335495	21.59786156226933	20.783155401374948	21.11696039704755	19.477086917843295	19.68078021702882	19.844592068052656	20.20958912236729	19.958388130304705	20.990442730025485	19.738153629728124	20.140779952156407	19.188289160543732	19.748938266745462	19.953610513002396	19.026384595011194	21.548645698570837		0.5399843119414776	0.13540901460850616	0.2212492853508715		-0.0364854	0.9221750190577848	0.9547798079713422		-0.755954	0.0251292	0.0752366		-0.314297	0.3122756288289011	0.4814249277778892		-0.0499992	0.8788586849603233	0.9530223741774803		0.19234346168603267	0.5907364008107905	0.7284108378382996		0.870896	0.0181735	0.0985349
TGME49_234200	Uncharacterized protein	V5B509	14.65413989328963	13.741233238839582	12.818110835615922	9.8294	15.20832383270134	14.692496266465822	12.41747211650866	9.942228683985359	12.51443097312361	6.959423162652019	10.581998052483893	13.650172447330739	13.774312540209603	16.723169520495354	15.287208355673547	18.351122070129577	20.27284520274396	12.621006581818321	18.759141174943025	19.5849	17.116204516361705	14.007050806156078	12.294724153396066	9.242056932828806	13.486997126320633	17.411859922336404	16.44086571716813	18.822879327233217	17.481452892878515	16.853569289071388	17.036741598930597	17.82502829114256	17.026028665477632	16.876469385215266	14.75120869644178	10.108212768430084	16.18464066696029	12.311917985549464	14.281421862116252	9.350998641892554	13.62775636561717	12.468123962163835	10.971801253138295	13.96484017636134	12.34108092319912	15.16969389545074	10.159387216615938	9.361909909075944	9.253123797501285	11.499467189381047	12.772117010293577	13.553015425772884		0.7057343697285656	0.6692532459045022	0.7536152117156187		-0.442081	0.7979262677256661	0.8768702071173484		3.492823941685911	0.025172980804110043	0.0753264		-1.23343	0.39014315591789106	0.5608884016293966		-0.361421	0.8116251679003801	0.9258412636322505		-1.43462	0.3867306555286709	0.551285		4.530999182197123	0.00834771	0.058455354293585594
TGME49_218580	RNA methyltransferase, TrmH family domain-containing protein	B9QLY4	21.42276803683574	21.77276469636466	21.561918780446703	21.924280725292313	21.65229519946056	22.048792913010352	21.948860167305135	22.205723247630992	22.013777266087388	22.121711243559368	22.436537850785747	21.574076626093785	21.79045724440433	21.48825558380826	21.62407359772852	21.52566483879972	21.601012137798506	21.662967450728033	21.75243958840653	21.44480360202126	21.482102060288135	22.606232477806465	22.48034225789103	22.608294680586695	22.457764042014347	21.790875681025575	21.975191274578414	21.965995986470404	21.92238969261372	21.892602599336847	22.003326308791138	21.847848095274117	22.113977230109256	21.86489103543643	21.882880577440062	21.681040145141353	22.058818136828158	21.84623912236887	21.846681282040763	22.542588841055803	22.40823149690533	22.56859120128154	21.733962158630852	22.008686194535258	22.038717531139078	21.71066680801868	21.861826374971606	22.194067647301367	21.686340037601283	21.865758681371783	22.38223627478594	21.697683141771222		-0.635699	1.4379546564491438e-5	9.452868785973003e-5		-0.0316879	0.817404	0.8909445361304734		-0.277554	0.025220361055472183	0.0754269		0.0944453	0.4076494913686307	0.5787850032132493		0.0713086	0.5548121670487967	0.7937793544833901		0.8396650254008975	7.390755484223865e-8	2.064886583245402e-6		-0.461899	9.503866371021858e-4	0.011955487770592058
TGME49_242800	Ribosome biogenesis protein NSA2 homolog	B9PPA9	22.45396028411836	22.478235169543254	22.489845685950122	22.48317571035802	22.290780273891826	21.82570924306922	22.09498255489649	21.34330940670928	21.855783864102165	22.14207617100959	21.58212242548675	22.542090545267804	21.559039905060047	21.689096119643622	21.79479901235957	21.72757082779703	21.802579693104484	22.133134779984317	21.96773993623175	22.033403694551744	22.231927719211555	22.86347989190383	22.326819070575056	22.26177325518548	22.478101687882337	22.401810889470667	22.064852715836473	21.941662582822126	22.11865144370055	21.740680540685958	21.96575079546033	21.679147072580285	21.456844368317498	21.457336028541825	22.01056414958895	21.76900940238771	21.450818636356708	21.40651212372233	21.829172147106966	22.246311862507646	22.513615114599105	22.082227327406947	21.70285858708516	21.75229272512184	21.648108823624106	22.075404282444808	21.831440166597638	21.943310645911254	21.76366202868367	21.34251413862617	22.656325732810522	22.12041545056981		-0.478697	0.014080121257123528	0.0345597		-0.201825	0.3083764579070435	0.4620162745551218		0.3983362406623101	0.025259869189893924	0.0754678		0.16322468234557164	0.3196793392176785	0.4884545554241599		0.0652727	0.706175	0.8790661130949826		-0.158481	0.4019600172782485	0.5652132113102879		-0.04005	0.831641	0.9286024903871513
TGME49_313480	Uncharacterized protein	A0A125YII9	21.285882716896744	21.349140456728897	21.34696595670733	21.55271624180883	21.205599511408344	21.50453596527231	21.395837477804406	21.26980491785949	21.82573534362289	21.434393304107026	20.93095620895369	21.246133883254366	21.562744132070293	21.543377251346442	21.537609684289855	21.495246166158857	21.53281882276103	21.25101001013524	21.249413580514798	21.203729794881852	21.181553096718567	21.242126972410198	21.168555773392356	21.456426857631612	21.28019763024441	21.780993742207052	21.772859371451034	21.86134739810695	21.76262531268062	21.971396851954268	22.00261310582564	21.846503333598477	22.15058362223394	22.0541	21.700752174773697	21.817736272938056	21.87568505193834	21.867621056013334	21.803657261588114	21.71910436451006	23.97753199059496	21.233203239931875	21.47694729848856	21.402761895190146	21.49259936891434	21.533089012353066	21.761794982567324	21.4035	21.747392070206956	21.518600985406707	21.179177356757002	22.68898007474491		-0.776508	0.00771107	0.0208523		1.0231197232593239	0.00102022	0.00536668		-0.591664	0.025269778188903174	0.0754678		0.17410037039116588	0.47368751675063236	0.6342085187595263		-0.348234	0.17982732999221152	0.43610417766505843		0.9618855549689371	0.00121256	0.0072331		0.14429975767988523	0.6065416845644617	0.7999571928407977
TGME49_231280	Chromatin assembly factor 1 subunit, putative	V5BKQ4	22.688055966218634	21.287170300081755	22.655058257464248	18.1619	22.48857886710482	18.53191026851041	22.61406104164665	22.793495736568993	22.455484520441445	22.649168274470753	22.77229006638298	22.39575850266143	22.556925503971534	19.064093266409948	18.79002563520654	22.50764371652567	22.10891107281318	22.985672028297977	22.754883034915004	22.206398015699875	22.998861127047725	22.632805189043268	22.980207891745252	23.042230934034798	18.3159	22.61834562003876	22.986285130956702	21.06351314259323	23.07244468921523	22.563987803872514	22.57644939880005	22.71887749778272	22.54405457892713	22.408471336626796	18.124165455970335	22.803895339132104	21.979666373645024	19.37616517906463	18.280199373352374	19.01585384588713	19.34718537118792	22.819175598560157	22.287152107467442	18.557141100555867	22.465764455752122	22.56966913516346	18.869380694162885	23.024965821940427	19.306978517589258	22.79236937737018	19.702600828608414	20.853081420702377		0.5557498934086134	0.6545467016560207	0.7411699210645925		-1.3487	0.30151204831772566	0.45384276431772014		2.6236352072572515	0.025275361145989758	0.0754678		0.18617769462177947	0.862451	0.9156223004890127		1.4321761477470218	0.2128735174759089	0.48308967331043395		-1.06209	0.3939001416248691	0.5576518033965313		-0.307636	0.8042238438089548	0.9113959320145342
TGME49_259020	Bradyzoite antigen BAG1	A0A0F7V303	18.319203439567392	18.479529825486264	17.48990645782176	17.559530783506496	12.656972335241539	15.066714562690825	18.050589627669318	16.555290375457595	16.733694438835503	17.876379287228932	18.31378040792931	18.230838769406734	18.345836722092137	13.522351487885203	14.054627272150373	17.810800617479295	18.923324672741213	21.81445721187223	21.4269	21.91642655104757	21.80061595278668	20.802372575848864	20.96324489121841	20.437506206743528	20.567480302003574	18.675534674151262	10.86215667908037	17.7664	18.51466273966303	17.195869455446534	12.844668521322287	18.492321414804067	9.080653235807462	16.358330288065474	19.88139279637624	18.6237	17.31682245848962	18.27643858401604	19.478900917143804	26.307004829101707	26.615106928399328	26.441781695187636	22.2722	22.08135558768008	21.87994132422196	22.525026865137647	22.17501187912024	23.04332032498214	23.055044924701797	23.041027111684635	23.160937576167328	22.956853633319632		-4.26792	0.00442342	0.013036958794805847		5.761980156942634	3.511603689949835e-4	0.00223599		3.024150517425447	0.0253759	0.0757266		0.864721	0.4865401978161066	0.6446414462642004		-5.26276	2.1799579826016572e-4	0.00403292		9.553602582571536	2.8767804668278324e-8	9.15886618392396e-7		-0.0261434	0.9854244483892425	0.9926755480830558
TGME49_214600	Uncharacterized protein	V4Z6Z0	20.003089768546786	21.213868621396735	20.652309306114127	19.61408735908882	21.372332093294276	19.871306478144852	20.97728870433324	19.83888889150549	19.526183676239675	22.895361468883713	19.81460071938271	21.176920236848574	21.234476549871367	23.994338521084522	21.78142393939929	20.33643510568828	20.991674032260413	21.847424806467764	21.589582710256238	21.35831935366972	21.272559072098964	21.20356555356794	21.848091808212786	21.357315267186067	21.06901870671681	25.750759405017533	21.043361874148374	21.28768652432413	24.611022749291685	24.978855423056935	21.897849852433026	22.742468228536552	22.65057629232483	23.682743609304246	25.099066329458296	24.48817078615142	22.514862827698806	22.37089003010901	21.64322525136638	19.50261466897708	20.10573364829927	19.069814183602738	21.345296690070775	21.377787533649347	19.94491912580927	20.647987611334877	20.293881405029474	19.74559870583176	19.714913414267457	20.224283240468935	19.425252586871025	19.1525		1.162586972885716	0.15467454590034077	0.2470221206855675		-1.81011	0.0365782	0.0920867		-1.70627	0.025389879540266842	0.0757271		-1.06947	0.13115483336429157	0.25870044354036664		1.200759217974813	0.11059838266465247	0.33163715051821147		-1.01175	0.21424149561594216	0.3691587256113591		1.4385082716662403	0.080026812297147365	0.26069412500843486
TGME49_297830	Armadillo/beta-catenin-like repeat-containing protein	B9QHR3	21.25368190393951	21.21886102821032	21.304973226705613	21.12509102943826	21.011919032283387	21.069841352588995	21.06703287819385	20.89400347597305	21.246828615524976	21.16870231763926	21.068725398209892	21.032800907994144	21.130646222595743	21.13024429228426	21.104185967670624	21.04702640393873	21.324	21.385969147526247	21.201899095243242	21.175041147610507	21.167584763055757	20.911628497893737	20.873491101621767	20.917001601997583	20.964642931267008	21.026914416023644	20.64498894155612	21.083203643680044	20.91444884768385	21.21959944372407	21.33540345347658	21.13786140170823	21.163589365082487	20.974585204084008	21.235072451878665	20.988143033615195	20.7366	21.042447530538197	21.062043272583594	21.29461550945556	20.946364472833018	21.142681658922065	20.76360639247764	21.030834887870256	21.26319887262565	21.05692728631268	20.88140525779705	20.77179691828109	21.117013310952323	20.978287589729653	20.856360854621734	20.87857647674231		-0.128693	0.22003020761558836	0.3270590165317486		0.21119618054186162	0.0572545	0.12987816989054854		0.219753	0.025439940555302912	0.0758351		-0.0787875	0.38391627036044973	0.5552676154325724		0.20885727977664814	0.033212961937587535	0.15651822682463798		-0.055018	0.5975000227908457	0.7346003872480178		0.13693271070349056	0.1923964215386832	0.4432321431829319
TGME49_213910	Putative transmembrane protein	V4ZEL4	22.86481914374056	23.020837806416672	22.85466107325007	22.949553969496158	22.92070285908965	22.435484430602543	22.64554571262987	22.432827298476987	22.40968677778426	22.50628329083039	22.75133771932194	22.369386327025936	22.48867159606106	22.75270057573338	22.614429049512914	22.684732177628852	22.783617894678272	22.956839231002427	22.902226754566414	23.094020408258437	22.95598819548796	22.41691122378529	22.981568819857706	22.979240153794805	22.90947953281423	22.468754837571588	23.14889057482536	22.64182273598854	22.52740465847475	22.578411046357346	22.400053562156486	22.337441462453384	22.690005019914196	22.69201652962535	22.55121803340093	22.694722982885253	22.821365871836235	22.795638347778777	22.544977130001442	23.148947221114355	22.982232855606426	23.037491953780055	22.763316868144287	22.475134313835156	21.97354954435889	22.247563614806083	22.753096545797362	22.762257683954886	22.993641741945098	22.758156954153698	22.453741206782418	22.888962261123105		-0.613692	6.529404758301766e-5	3.4512568008166476e-4		0.2344240776039399	0.11448800880239701	0.22067452875815768		0.29568417414828474	0.025469531321743278	0.075882		0.3288197922034861	0.0091135	0.0359291		-0.262178	0.046289195078432155	0.1930898232754859		0.13410903976832955	0.34064337048689275	0.5073057103035694		0.1602111114864222	0.2560063835805626	0.5232888975316017
TGME49_273320	Putative transmembrane protein	B6KDL1	15.242007348930553	17.318376168853867	16.66807028434059	15.983596879723217	15.993971910555064	16.55705562510713	16.66200116869828	15.953415925281824	16.602298096005224	15.702443459403137	15.412932088779229	16.778159089214913	17.362333942088263	16.13942558118478	16.339406039917193	17.413528080533233	17.40606110004355	18.821289649353268	18.41542829044421	18.19435120919853	18.05299554344173	15.64081227673478	17.981093878091926	17.809446421839333	17.83409584922461	17.075054777267113	16.454773276316352	17.356698430361632	17.9386	17.014557492764638	16.80613084058823	17.644907911736183	15.561477102979623	17.43905341352078	17.181599505698593	17.620136524968764	17.970056606628802	16.755747527319762	17.444299215408527	16.254421607050965	15.601167882664953	15.441309685596986	16.33213038076854	16.149434465363573	17.269439463921998	16.066249071514722	17.799909827126314	16.36154737759255	16.313270505558062	16.541324579563852	16.50600127751301	16.636864002048792		0.9578	0.0430936	0.0872065		-1.55073	0.00237271	0.010537662019848145		0.9766482971045463	0.0254923	0.0759085		-0.251631	0.5308052810932217	0.6804048968320416		-0.347843	0.4147225677302475	0.6869391351756913		-0.475571	0.30674493839618033	0.4727783325898821		0.5413267090576532	0.24548862966209173	0.5099756206485638
TGME49_239420	Protein kinase	A0A125YLH3	18.31640908428853	18.665096218515643	17.369270447646226	17.26271885545722	17.44860548876877	17.13540758236702	18.393849580374997	18.395675223629134	17.329809562059697	16.82728765812964	17.381118080048473	16.734395952434745	17.67986946484109	17.420216550663618	17.706501560455088	17.537639889069375	17.662664497853875	18.384264475218714	18.250382779077654	18.47179697769336	18.35948811670299	17.788939181552074	18.72307408332317	18.02859572523063	18.011722062511026	17.918963163294784	18.06220207081941	17.983650856322477	17.489154240871606	18.201873157148142	17.880367929506136	18.180763593261283	18.362515090519835	17.827578884334088	17.599494000341437	17.342590630905335	18.092762512829445	17.873827886012783	18.090301669856622	17.010788812262334	17.29466645604331	17.096748260715852	17.140064946495656	17.215815934350246	17.581689552521375	18.060445767962243	17.889727137532958	18.152283811334414	17.36961003276111	17.397701230431608	16.983278423725565	17.455241828587813		0.4434808247653237	0.103674	0.17830317134495047		-1.00401	8.055892277807386e-4	0.00443477		0.5666877471840586	0.025520038502988545	0.0759499		-0.105926	0.6490302439809517	0.77246		-0.40347	0.10691848653890576	0.32490878595285677		-0.678352	0.014607884851112848	0.0494393		-0.373599	0.16857465799188492	0.41173721104529964
TGME49_304710	Eukaryotic peptide chain release factor subunit 1	V4YYZ4	24.5087	24.501253285343807	24.424316635735686	24.606267373622373	24.61380389966901	24.763598533107483	24.80114913482499	24.710250092998912	24.4146	24.340297690134193	24.34151782471144	24.36586225784258	24.639520742463958	24.824946291259018	24.64301717894574	24.735495206423828	24.744462415896756	24.278142390553953	24.398524273919456	24.427569355028936	24.39304263062497	24.511052249163818	24.53704776618985	24.499194056699366	24.50422135671989	24.68815391050832	24.348908245593677	24.32697229741388	24.495341554584158	24.48068658916705	24.525407029541846	24.54891773920876	24.434817394370363	24.47960365587835	24.593999517478466	24.534039225603216	24.407251197922946	24.47911859703285	24.51361767282434	24.394793922895907	24.34534306002194	24.256476568635833	24.72473631121685	24.785207271862312	24.625966887898578	24.759061854925953	24.689370110143344	24.625331812489677	24.365326386503156	24.453172890587872	24.466605955812717	24.498876890608578		0.3846639700248389	1.5775237593459228e-7	1.7996916887871403e-6		-0.180674	0.00772334	0.0271283		-0.131286	0.0256676	0.0763475		-0.235006	7.059859273274355e-5	7.889752934785789e-4		-0.116282	0.0468156	0.19424820211879965		-0.198662	0.00247327	0.012657613971537683		-0.0408442	0.512802	0.733825
TGME49_218730	Putative transmembrane protein	B9PQH5	20.96577633406028	20.512632082076564	21.069140441262014	20.999436775968462	21.0771	20.841609556702522	21.065816940800225	20.90057241210301	20.991950102510536	20.971463218376172	20.699646056993195	21.08887316259171	20.987968278466937	20.77630768767935	21.152924497521084	21.308967913291475	20.609704295419817	21.442085827082863	21.78941666388787	21.410370597893554	21.57032884224872	21.161432280370768	20.613629586740537	21.15205476956595	21.346850701064326	21.184202792005507	20.861852832639414	20.817024905821768	20.72592556016508	21.117286802604703	20.973013507696358	21.431640003583894	21.269148703364955	21.3864	21.180020835773796	20.711699274753585	21.225757330912465	21.401610821509372	21.33041108356661	20.695520009444856	20.68755510223786	20.55099641946834	21.068974058714332	21.336605997505764	20.970566133481825	21.18887998844172	20.66374030419938	20.43404161248484	21.37859822266647	21.18430942389488	21.186208985309285	20.82951573365846		0.4010627860849141	0.0316635	0.0680224		-0.423801	0.0300205	0.0794166		0.38315061347508816	0.025743221336880864	0.0765309		-0.0432185	0.7837743885767376	0.8647891500798338		-0.0645517	0.6993111286723603	0.8760724448491356		-0.280131	0.12831313968044128	0.2539366653018057		0.031174897940477564	0.8638600993715667	0.9438943456315476
TGME49_309720	Uncharacterized protein	B6KA41	18.39842176006747	16.393711770533667	18.290080035732487	18.332258472786293	17.113755153658772	17.02500845083479	17.802880431567182	16.6996	16.626258364417115	15.178654550325827	15.455148913884596	18.577360342309646	17.11726873027188	18.89244306323173	18.855010560728886	17.76401286752018	18.046682481992683	16.457847613289115	17.264791755797425	17.79255488873917	16.10155433532497	16.946901107565438	15.779499205640386	18.49219617496368	17.713081389502612	18.048224594072025	18.9554	18.735370524985008	19.565884131261285	17.06849629986931	18.41556050478897	17.36625918521687	18.640431490174386	17.360718205240502	18.441225571070852	18.773687223160785	19.118321005458057	17.955602544701478	17.71761074792748	16.402121210971192	16.643634380868736	16.466292512518937	14.817211352174063	16.199879221157893	18.361876984945063	17.317501549275953	17.538745356536182	16.243007634548878	17.57127093756897	16.3438	14.691743562604355	18.777716036294613		0.34302685803153565	0.6297189450135573	0.7214102390992134		-0.728903	0.32927370859301586	0.48431448516125564		-1.4971	0.025792201235129104	0.0766328		-0.12153	0.8434742272018616	0.9048002901796174		-0.266157	0.6837118398728381	0.869261		-1.20163	0.0959978	0.20567702849521105		0.9592564744998775	0.18143740213470735	0.4297196073648775
TGME49_278600	Uncharacterized protein	A0A125YKP2	17.897355180649974	17.22256706550573	17.724625877982483	16.37382497692777	16.995478421454116	18.62471954971995	15.385521833157712	13.971871095034551	18.425716692935993	17.935610522283476	15.870624171249021	17.269446384989195	18.678564075620464	17.648358351575283	18.35092342086488	18.303312119767078	17.96771666866642	17.658761727292138	14.484323512630944	16.817488630584855	16.11663925889641	17.6308	16.15111956048463	16.808424874609784	16.144966760253673	20.388458611060983	20.684162979742872	18.692136052782573	18.61327720771218	17.746811035574346	17.922111023744172	18.177107788478843	18.001014527585248	17.711709102232582	17.10962934533331	16.819301860361662	20.910474748541887	17.7388	17.200621433564855	14.951567194101461	15.405917422397076	15.957048798479791	17.694790686895587	15.983563538585914	15.724043697150908	15.259615033597665	17.86150429191337	16.119964161812725	16.25708205844236	14.670372595611116	16.157687258039083	15.011997640612176		1.066525644635906	0.18710974102248631	0.2874089598426746		-1.24566	0.1416422197324757	0.25802820866767695		-1.68645	0.025805486565527294	0.0766328		-0.861283	0.21806541117531994	0.37258227506897096		1.7319286999609336	0.022263426172216366	0.12142880649308448		-1.80459	0.0283043	0.081705		2.1957374346614174	0.00840148	0.0586817
TGME49_289730	Pep3/Vps18/deep orange family protein	B9QE32	21.498118713046907	21.54607070479635	21.461238255324112	21.275620339202455	21.482087888570412	21.511304326045497	21.233936682809144	21.50324761838153	21.408720847061275	21.33507386989841	21.434972186554752	21.328699429391406	21.43996745729369	21.463665632120325	21.496127250984017	21.352550717847308	21.648897583416378	21.51276402283763	21.304566051485466	21.228217758544055	21.333405224576993	21.54104717213074	21.641832079558995	21.423012035356173	21.54690706061212	21.318426207501368	20.704550689920005	20.848291066677994	21.255398893839924	21.565027437492382	21.44742807525683	21.44336297460039	21.51655253788337	21.361318733325973	21.265430922233826	21.086326589259706	20.727773515613478	21.04874333979258	21.381119629086058	21.434766754827542	21.350063818845214	21.223169677345382	21.16250093227326	21.2844	21.04253332779013	21.547666147461292	21.202291914741252	21.436076671673064	21.310111329683274	21.424738420567266	21.57167633095922	21.318099671453908		-0.0881274	0.4462414048907316	0.5591367653269647		-0.2022	0.0987994	0.19709485602558596		0.2428594651639031	0.025855453441487774	0.0767395		0.16426779916521994	0.10515085482444742	0.2226628310203689		-0.0352739	0.7392890034985715	0.8924276526432044		-0.116627	0.3146316849304015	0.48045820041240345		0.0640789	0.579099	0.7833395624282241
TGME49_263040	Ribosomal protein RPS16	B6KC70	26.864454048441225	27.131758498014456	26.825052793816518	26.852688503449748	27.056083448221983	27.9418	27.769719942480727	28.708417460685475	27.188771965633215	27.20655880833128	27.311167148779795	27.551785895499208	27.194076220429316	27.71309069169743	27.132401644328887	27.36176374253646	27.23551957276463	27.40901479345915	28.95317331238863	27.43380414279431	27.30924072567393	27.602512685437233	27.419065449201483	27.680041390399815	27.02467809821661	27.100867090404122	27.30958791691397	27.241203547671446	27.28495646425681	27.107265452843677	27.15436867577837	27.087747243765705	26.983771489812582	27.108470232717515	26.983335122149896	27.61147617740727	27.135996874618804	27.459521307597647	27.080626744771187	27.537061157591175	27.085303099155908	27.47443544674438	28.021496842750715	27.508872568112096	27.710550575997758	27.51002681909643	27.546152539560225	27.966377842923052	27.68083594694334	27.820780060729412	27.564667699818138	28.35622855731947		0.2938199679396192	0.23986833710797326	0.3515843185233569		-0.0659745	0.7993086230250408	0.8778608142168318		0.5221169982700502	0.0259205	0.076891		0.21835815244323697	0.3121804114861466	0.4814249277778892		-0.563207	0.016751136428755777	0.10025051703154823		0.4195924427750377	0.0958912	0.2055990984595708		-0.812624	0.00194005	0.020389673026570847
TGME49_271920	Uncharacterized protein	A0A0F7UYX6	19.899759340868897	19.507226947028734	19.693023310509346	20.077218826989558	19.896069638063828	19.366547160202217	19.459167906228494	19.597142058470446	20.14704335474549	20.127234732781034	19.844139958315566	20.3846	19.437694335899224	19.581442649434287	19.52080581828948	19.49615822649794	19.597551049187473	20.30217630872476	19.989132558930663	19.925214580745504	19.647617412011016	20.20959807077938	19.396404487988306	19.760641939580182	19.69195399145039	18.950334635790732	18.839236154427333	19.044631045097425	18.874575493929008	19.606468143373128	19.846261572026293	19.824333148549307	19.710755605592354	19.776163352777537	19.36882342378175	19.822947208112645	19.9596	19.55439943116692	19.44207017835341	20.321113684081475	20.03679984086441	19.769736351165598	19.071263552735438	19.357871582036026	19.147733638440002	19.568467839867786	19.837594142197972	20.505342712853206	20.01212770119104	20.06840264191338	20.003279840785105	20.21102642589674		-0.645964	1.9446847515952855e-4	8.978999746826125e-4		0.2779	0.10168904791463235	0.20117385346117295		0.33645985191103733	0.025965461430807905	0.0769826		0.76345	1.5258590823825697e-6	3.519142780401799e-5		-0.0342911	0.8154402580758695	0.9258412636322505		0.22789034601175828	0.15875540118530024	0.2970087382612587		0.0524447	0.7430554050644564	0.8813342725405346
TGME49_289650	Phosphoenolpyruvate carboxykinase (ATP)	V4Z074	25.82632323746163	25.85998059225288	25.83048555956772	25.945900912208337	25.737131848931952	25.975399394773333	25.991017634938274	25.932629572074113	26.455682518864577	26.44195296181416	26.56036475878365	26.254447226270408	26.117142556301353	26.153720748579424	26.019216840163153	26.124881385485978	26.10195593118099	25.933179974899744	25.877927037855848	26.368732697596457	26.471007885845367	25.339609313794597	25.46811171005008	25.422897010224865	25.427714846033624	25.320378299980774	25.03953805647219	25.269010824442795	25.30037229390004	25.80923933251195	25.91421454585835	25.80761130888925	25.76199609064475	25.800778324663412	26.097999202524854	26.124845879280592	25.655238419072177	25.83632693019777	25.97739036918881	25.961956645390586	25.950780955572228	25.951969694662516	26.022886096753595	26.090699767356334	25.960411096718992	25.954364892600218	26.044043113982035	26.787128941408966	26.62107606907788	26.664268812177085	26.762363082511563	26.73855059710747		0.059578561607118274	0.5778727788046458	0.6747936517715114		0.5403192118493223	1.493030304083403e-5	1.6550271144050028e-4		0.22435173899651772	0.0263088	0.0779585		0.7001965069743541	1.397000451247768e-9	9.935031780562049e-8		-0.286566	0.00525487	0.0461889		0.11493800179061608	0.2852926891397605	0.44931003676565384		0.1370346250802683	0.2039094852674257	0.4581897174084625
TGME49_224330	Proteasome activator pa28 beta subunit protein	B9Q7I1	21.912119732303168	21.97611297321982	21.901851945617693	22.156344699360233	22.07430282451967	21.98623888061863	22.015017165597335	21.938191915761607	21.549559763525743	21.647405475182403	21.635116624045196	21.59454894218885	22.051838937696132	22.233366907824937	21.924947468122234	22.235265864051286	22.048522358237584	22.299508125482667	22.048801945285604	22.154768039328843	22.239234651833534	22.019023331164185	21.688027645473788	21.86008699442941	21.92246891157287	22.356178430211287	22.123319342610003	21.725356973361706	22.353247806711764	22.031832024412658	22.028007461040957	22.13430864767617	22.06869441097127	22.078870105152568	22.167089310948242	21.828741692072974	21.638664595926606	22.062074543956342	22.13524492676205	22.05136107150041	22.011573163180543	21.93055140733577	22.045811764327397	22.154297160609588	22.06886880248959	22.084268016139283	21.82550198315583	21.7504	21.762389831224155	21.65108897927245	21.6136	21.757381127246404		0.037921	0.7167444613014429	0.792427		0.1254268266788472	0.2543498557723797	0.39977606492811457		0.21921517654942235	0.026330481217315398	0.0779804		-0.328793	6.754388986076165e-4	0.00473446		-0.100299	0.29876804957174496	0.5811914172130996		-0.00631789	0.9517645654306888	0.973089		0.11897231986057122	0.2581107725192166	0.5257314765284836
TGME49_236190	Putative transmembrane protein	V4ZAH4	18.96359627531924	18.974	18.72893805698279	19.410477309604957	18.685429545439753	18.284304192964015	18.5666	19.254575922575313	18.84153128188527	18.733143994504566	19.622036177131676	18.529727972988006	18.38590461576316	18.220431717853813	18.718662413831353	18.38577641521446	18.516557518916535	19.30039095932498	19.22099047970137	19.145232593101923	19.089838822475805	19.250252494251818	19.42475495789715	19.074942836681068	18.855659984093705	18.11066513819462	18.376885932911144	18.607032024164553	18.7036	18.27303183855657	18.31696294820545	18.710829098935683	18.321822277909355	18.284281165017212	18.75894675903548	18.492433922447695	18.964545405511934	18.71136996371345	18.740640302343316	18.977537865026775	19.287119713692142	20.0064	18.76600254305651	18.426044008012653	18.521926408014025	18.350540482259547	18.384351352776015	18.98067421479814	18.290204145759603	18.742847311746253	19.47646058908234	19.10043425656219		-0.933925	8.492530554757742e-5	4.35033651242782e-4		0.27229530996020657	0.23423495123591556	0.37548904946366324		0.4555259430406515	0.0263945	0.0781127		0.4283511447659549	0.026769311677483615	0.0812126		0.013485753037677739	0.9460915772796674	0.9794040001891285		0.47119967815428154	0.034407	0.0946799		-0.256358	0.24139662288830402	0.5039035699843669
TGME49_309590	Rhoptry protein ROP1	B6KA38	28.671674539895292	28.715485017709966	28.87590203792903	28.937792031263278	28.765044972737954	29.36663718161718	29.214308549001032	29.48991107854868	29.240092564684808	29.431594831769118	29.445834969044995	29.18850121473784	29.15735737911482	28.789345457704144	28.86872577418645	29.014830918079348	29.09089175283046	29.124335063801617	29.034801236056346	29.054122281460252	28.851868357207373	29.06686120630502	29.281057897466646	29.229070476893995	29.01146712969505	29.12125159295497	29.669763120888817	29.757855242473433	28.898818706993836	28.702534780378045	29.291642812930725	29.532101015705187	29.1843	29.150447637313363	29.15759706390981	30.204632917684634	29.290936743779987	29.17105824364134	29.103039880356484	28.73838929953658	28.811411969200847	28.868439129125193	29.362456365720575	29.409030355403992	29.62047670203448	29.51156104478293	29.528183996757328	29.599164059103302	29.51514365352797	29.518588249970527	29.711780060484443	29.755173161290955		0.6802615603189821	3.346198468884687e-4	0.00142931		-0.341034	0.0690094	0.14966147720259626		-0.369171	0.0264037	0.0781127		0.13362814393557443	0.3826436093935046	0.5544737774646286		-0.293464	0.0746152	0.2577871204175794		0.0129004	0.9415628399279328	0.9689904362799023		-0.372722	0.0387476	0.16393299084389298
TGME49_217890	Peroxiredoxin	A0A0F7V741	27.724688173523752	27.78461576723577	27.70785145424408	27.69888561994108	27.766449634879827	27.50200870292877	27.657267162617835	27.60090863057156	27.483666985293596	27.740986198129313	27.712611351377703	27.30993786579205	27.660984735617653	27.700731597223182	27.470450829738198	27.544298617354286	27.6627	26.956320295004495	26.935929724146867	27.84752066056071	27.793062649859607	27.640420058416794	27.94319205289689	27.94069252623399	27.948531356747026	27.34136562842086	27.30678863486324	27.307293872731357	27.227444687359906	27.616773736573116	27.643839894739756	27.50878845825553	27.615915830361168	27.743074361804794	27.72267595711662	27.87713278306012	27.780562665785595	27.805329934119023	27.594383805025352	27.90018483821713	27.7829	27.890515373935166	27.811221827918814	27.73449853396894	26.953267840580466	27.305254922554035	27.562790799278773	27.88615754948239	27.554419070367445	27.699372332801403	27.487339864466996	27.80356426916409		-0.384456	0.0349875	0.0737006		-0.0103466	0.9556152660148621	0.9746599360583693		-0.372809	0.026437556549861126	0.0781707		0.2127638323962593	0.17147165451483723	0.31456575548517546		-0.12437	0.44771689046991947	0.7144296634861148		0.12136425459513234	0.49588642263440386	0.6497903925211762		0.021113875338155452	0.9054548567906378	0.9623543146735271
TGME49_216170	SufS subfamily cysteine desulfurase	A0A125YTW4	18.373119704764974	18.487636480993928	19.590321839284904	18.688943246247177	18.7386	18.24544432724783	18.71817644534486	18.766794821429755	18.944225272639247	19.158820821103937	19.936809441659342	18.80179084223572	18.929649128668416	18.93838323859324	18.592952145803842	18.478610581506764	18.078809093282487	19.110379070873833	18.994772656879526	19.491971614115847	19.220753106745505	18.676264609289696	19.005035036897944	18.730633740748992	18.892132946644942	17.818019030706637	17.57236868746414	18.55049890420566	18.106650773632026	18.424111707143865	18.333070553062996	18.351511589740632	18.58311728344865	18.106831641982808	18.34439325758119	19.16774931441669	18.79394208089775	18.29785736897002	18.583543518209076	19.570303958945807	19.75869626589534	20.416610273426834	18.391102251680962	18.39107506552618	19.01430318189873	18.47204252316164	18.51987191656322	19.24319683008073	18.83926057363324	19.114443785129257	19.809618229368304	19.443770454102456		-1.35752	8.016727571222885e-6	5.731018300263253e-5		1.0891869160272734	3.4887602589984425e-4	0.00222787		0.5669720041387336	0.026455254738917473	0.0781808		0.7323789866966557	0.00295486	0.014804		-0.0796464	0.7485701177319437	0.8956019149443137		1.1394872336218498	1.1200110690866515e-4	0.00104744		0.026875639563460396	0.9208198188220688	0.9671501847450817
TGME49_313590B	Uncharacterized protein	V4ZSU0	20.182853849610737	19.9763	19.787494907547313	19.611389717562965	20.3418	18.881357214611683	20.558358761832523	19.451849595080002	19.433201251366338	19.38410170501006	19.606962582715795	19.136837735778307	20.311257984993148	19.651108994672178	20.08338204385334	19.690737098596067	19.73878207284325	20.340736843706445	20.090757868628323	20.05399947701803	20.504626616375468	20.67732442192427	20.306370932266006	21.002727566961987	20.329992162163563	20.489516240299672	20.188063202807577	20.53305830254915	20.367186997668348	20.315078277824405	20.138323546770714	20.26877514995831	20.27148753452896	20.287223701367743	19.580117480955373	19.507085205844582	20.18369495999349	19.845039588653222	19.884795709928994	19.25581554139828	18.74526728702886	19.429252543267726	19.88921291490115	19.933139060213186	19.752805225380108	19.687969120885256	19.617077593332912	19.241679958791536	19.32784964377324	19.07861943031012	18.966328887674717	19.592139668111404		0.6325956590442274	0.00471533	0.013771282893363757		-1.43566	6.882006653734112e-8	1.8205733543887922e-6		0.447384	0.026758723091166788	0.0790349		-0.534717	0.00571399	0.024754593068399618		0.148952	0.44962261929855496	0.7159445953122673		-0.836515	2.891973383927003e-4	0.00230852		0.26453178181685644	0.2198982770348104	0.4793642376762029
TGME49_315690	DnaJ domain-containing protein	B6K9M3	22.79935010361539	22.86750241289898	23.053368969495864	22.952720760690887	22.99066234009088	22.871393927594973	23.517101037780456	22.96580750646308	22.83553792243591	22.613602957721916	23.08313785993679	22.714294826736612	22.946105529292915	22.917491852562165	23.206837701143655	23.15911098690026	22.489742396033307	22.702905305271322	22.774402128579425	22.726570181704552	22.745104916455816	22.80741484347142	22.916020164687573	22.97496459086461	23.118705401235914	23.688681225971052	23.765982979377128	23.193453642464725	22.178014086983225	22.91715037973978	22.847356507599734	23.04924060764285	23.151105079440036	23.05168785327495	22.993246204208425	23.55157550143283	22.920039054826347	23.086243069253072	23.227438144705637	22.6195	22.17019612272395	22.398775301623672	22.9724	22.900434435452517	23.144009559027893	23.079718851744936	23.144491821426314	22.739427552219766	22.55892231165607	22.85836460486113	22.932976932772043	22.522243916593162		0.6520593206591805	0.00203291	0.00682541		-0.558134	0.010206134771393614	0.033769664053263704		-0.418463	0.026797864528501865	0.0790782		-0.325814	0.0650872	0.15666713734557525		0.0892563	0.6275708721058642	0.8392132101713582		-0.536579	0.00983082	0.036202815623622576		-0.174243	0.3857214762888971	0.643466
TGME49_219440	Cleavage and polyadenylation specificity factor subunit 2	V4Z8X8	22.490890407627084	22.4408	22.468045664338213	22.38441711993918	22.613727715745604	22.287111933384537	22.282548381434083	22.33092304526268	22.287024234805735	22.25052676955346	22.60478894663028	22.15095437426811	22.40327573125927	22.44291286585088	22.36697809329236	22.31117677022914	22.38570013940067	22.375771493798545	22.469603585495037	22.360624285055017	22.39359623579248	22.10824113207238	22.28866854047247	22.44075166608488	22.25961628751206	22.290574063320427	22.228483875965708	22.336133622385688	22.185401707429264	22.53572689805234	22.343905699377963	22.28938835411428	22.607202209981665	22.447983249611703	22.266952958183104	22.315064026319263	21.8608	22.336790622868257	22.239999842443652	22.680723759785664	22.642184606702912	22.45488393581705	22.130984552510434	22.107094346253383	21.977329357343002	22.299445280093025	22.428196716986932	22.449998048914267	22.31544003671827	22.422273608180397	22.32914105020408	22.584065469518187		-0.403987	8.193775089798295e-5	4.23693223717993e-4		0.3182780275664321	0.00209942	0.00957238		0.1959776163773732	0.026802239097730635	0.0790782		0.2315735920696831	0.0062544	0.0265497		-0.0968601	0.26371189537157025	0.5457620329004984		0.11301586505888395	0.23145227004723448	0.3894998865330842		0.0818143	0.38451658505149755	0.642935
TGME49_288920	ABC transporter, putative	B9QDW1	16.316578862076632	14.646310483410904	16.112963272110598	14.64641910309677	15.112013749892155	15.05724408652953	15.572361864126021	14.373016956664687	14.963760578512698	14.088584775067327	14.77035130145857	14.637007477039916	15.324907415391506	15.534206496836964	15.079543441876927	14.244213341593946	15.550764299779546	16.223839574253375	16.210241119303284	16.679055921314756	16.29638754971105	15.375329737003467	16.444683481082293	14.72802567129853	15.858761620642502	15.764907303747398	15.898597686256748	15.594271366245627	14.959827615179533	15.465506362883824	15.520060654650715	15.526261994910735	15.009044821265489	14.93678379657653	14.855497401481506	16.39239525569254	15.928197791380699	14.252146434335515	14.839883929847915	15.001953447344293	14.823020445676939	13.960950999673276	15.012208223675334	14.894674306205902	13.750135949216654	17.007996869035203	14.149791900230111	14.58620726958407	15.028190886995588	14.670783866868698	14.70466988796404	14.525704772878132		0.36765315210779903	0.48529789615484553	0.5956990756348354		-1.00639	0.0721803	0.15452524783626573		1.09876	0.0268574	0.0791748		-0.25985	0.568665	0.7111423284125663		-0.0881853	0.8550440744643213	0.9424768618900452		-0.771549	0.1467968803287621	0.2815620723923997		0.14585269665569456	0.7814154381141248	0.9011891993813761
TGME49_228750	CAM kinase, RAD family	V4YXF7	21.109062983033212	21.239607142603276	21.232759421294034	21.002859400143862	21.165738802889152	20.797478551407508	21.026660762285502	20.925787239804734	21.45486303856245	20.77266663409943	21.743439629028632	20.6746	21.25481961937043	21.325108411724713	21.28587133617794	21.176308411952412	21.39759557716183	21.048122825774335	21.162109991674505	20.94891663815679	21.086429906911512	21.119814192127656	21.202926345782586	21.223758208746084	21.429127309601157	21.473310177206713	21.22989677713774	21.21003656630097	21.33824280225673	21.531635711052665	21.462199273808032	21.56761222897577	21.51012973338416	21.470973698382352	21.438875085314237	21.347380371495454	21.575967884148476	21.445175456563177	21.56468934421772	21.23710083641145	21.357762038016553	22.908036349156973	21.322181072254352	21.14029032740722	21.162882694779903	21.25404054730359	21.213374604832367	21.526277425682622	21.638358116318308	21.008190875356277	21.073394407029994	21.300262119594088		-0.615746	0.00304298	0.00949527		0.590393	0.00619249	0.0228197		-0.413023	0.026865714541632144	0.0791748		0.0907427	0.5963530284192888	0.72991264721144955		-0.147914	0.4166649456884418	0.6886982319921242		0.6842941912022908	0.0011223	0.00682099		0.3712984867782154	0.065229	0.22913543573982498
TGME49_242730B	Guanylate kinase (Fragment)	V4ZGX7	20.54195376012106	20.32136444058783	20.67097430172428	20.616035458293297	20.287647867833414	21.073050909064882	20.67162405426771	20.429177186383782	21.02624199099754	20.779749585998317	20.89731798259135	21.170240356394977	20.672207220911247	20.757781822240013	20.85818217027593	20.97193350725371	20.798079507271638	21.273915983321096	21.29866989805999	20.010873659237582	20.44202068835984	20.965519149421212	20.354575538278944	20.470305876997017	20.435267604314568	19.900349069208822	18.53771711540506	18.600214855254436	19.89862355544632	20.492714322175303	20.670184427293776	20.610094649419807	20.358750663497645	20.156989766133812	20.686925526039488	19.66680968030387	20.01142348045719	19.84050901665742	20.460961225720332	20.68905018029851	21.667308562334796	20.49373530108504	20.07930081310016	21.01880001423632	20.80969908338639	20.73053149942917	20.676672614598353	20.44824638337419	20.721410174501692	21.010279202862776	21.073883340490838	20.669727862059034		-0.287031	0.3379374438746807	0.4563613915308882		0.39361430565318756	0.21062297758426723	0.34920752131433963		0.6230442714089683	0.026878360325265634	0.0791748		0.12170858770762649	0.6376088718888498	0.7633463450947402		0.18367808633784577	0.5032623627502538	0.7579385859241996		0.4624361821941463	0.12569451837803575	0.2502010842014263		0.0870195	0.7703676545086314	0.8953540750076916
TGME49_321470	SAG-related sequence SRS12D	V4Z2D2	10.174582725641628	14.819375343046842	14.89629630116527	16.672	11.852332633950049	13.959177626282953	14.531852180274608	7.508165452889854	13.706780234653701	12.829985750226735	11.236172885509845	6.96018	15.35218163726146	13.009179870744706	11.919950909120315	15.430049295332315	14.913486398485759	17.158373598423267	16.47939020310222	13.889272586866465	16.608093173707488	16.103834080259666	15.262874478237832	16.395936554758435	16.865863228179606	13.469875587162068	12.440835983955587	12.678131728457355	10.273154335300035	13.565470682767861	9.451544897697008	14.528501000257245	12.93647736355295	14.216875064460032	11.471653162882493	14.23644745108939	15.504642949259898	9.182819849532027	14.2315	19.336834877797337	18.880573906288603	18.776759180736242	13.96604795785382	8.127190484666496	11.896627363178382	12.43829734735992	12.318507647621406	14.202836273212482	10.841573750965356	13.00850347238834	14.306467894645529	15.359391221799342		-7.24872	1.3262669376884036e-5	8.771301631378862e-5		2.8409289029151807	0.0731601	0.15625996167660336		3.1083653065837034	0.0270591	0.0796644		1.7944203624662052	0.16848451043701757	0.3113807557047277		-2.36047	0.0894597	0.2898133009657814		5.315145068441849	8.187535543620855e-4	0.00537589		2.1252378690397666	0.15804394846038408	0.3951078958694839
TGME49_320460	ABC transporter protein, putative	V4ZBS8	20.505897892759968	20.526292012235487	20.497787418438016	20.59774008922313	20.432611512850954	20.658835224130492	20.463794220720814	20.421712338403367	20.808774392769898	21.182853962728537	21.518920040488233	21.004910115620973	20.607294555113796	20.59628890788244	20.505599613323334	20.531942369573372	20.538646372396357	20.6682	20.446341637500794	20.3588	20.57705296618861	20.335755573978822	20.63416525457785	20.31619309157749	20.231948542164815	20.603307395413267	20.507195122207868	20.520785126357083	20.379961487837065	20.398302852482075	20.521849026688088	20.481839003541907	20.38168728722458	20.427066204701184	20.184227618702444	20.47063567643321	20.32323148617789	20.136401180514746	20.245153876695355	20.867135966472276	20.82136151655201	20.772693968830012	20.768547357234702	20.721159121102936	20.880436596174633	20.832266075262957	20.65070961275962	21.580304594650897	21.000441474818054	20.792887618880627	21.395052987873683	21.17731416755901		-0.0497734	0.6662879811570618	0.7515124582525377		0.4408815350433599	6.335657426678345e-4	0.00367522		0.24065783179854705	0.027128103416982276	0.0798038		0.4185764162494827	1.2034194425431956e-4	0.00118524		-0.0603355	0.5695830977280301	0.8037578229931336		0.30833136551659734	0.010044813399428811	0.0366853		0.041173769239627234	0.721198	0.8700774511972715
TGME49_206540	DNA-directed RNA polymerase II subunit RPB1	V4YZ17	19.219142557201444	19.41702318206702	19.423004183727357	19.79789210143376	19.852643483103805	19.865708149572427	19.524103757713014	20.137584836692774	19.665403037821747	19.502594868828822	20.107806384545537	20.333273382763196	19.948002894502658	20.172803702316635	19.76042893044569	19.915554002518036	20.348633015821115	20.076587962950654	19.65811427200053	19.91079553443727	20.8202	19.33855415311904	20.050586609964597	20.494403945276687	19.91546628448627	20.988266366996875	19.894554297259845	20.681131806399065	20.65297863284259	19.92820534576736	19.383960037139687	19.661212517767474	19.831792155411904	19.437937412534936	19.695865226875803	19.28920420023576	19.600807483040313	19.428415006569267	19.943316466504676	20.275118725237377	19.854951085231896	19.888078084726153	20.09460688596522	19.894283192483414	20.435706983221223	20.328900084266557	19.98159119773363	20.639151234832077	19.48311725804966	19.745087711263672	19.91342837227888	20.20395518245321		0.14096837033552134	0.5757887270488742	0.6730030030564856		0.0562966	0.8305534475503091	0.9007114598755678		0.5249029297302528	0.0271356	0.0798038		-0.15007	0.49195599758543973	0.6488160314034398		-0.0946785	0.6821974122468883	0.8685684792987586		0.46410819689180016	0.0701109	0.16278741953155731		0.18661892779475053	0.4594446931510795	0.6974671997695389
TGME49_233110	Inosine-5'-monophosphate dehydrogenase	B6KJZ7	25.126001880165482	25.404940571064827	25.28146410988206	25.04218879828486	25.382732960868793	25.42501822889963	25.483078979609182	25.111869770514446	25.054268752598787	25.348158950739375	24.76217980578288	25.23095058932354	25.41671585010809	25.42231334218927	25.20438343889895	25.48986030488681	25.714614376431882	25.533019231331593	25.72924848372861	25.55727919487383	25.53853849004333	25.012766928728624	25.140553665945944	25.2272	25.412676788818295	25.350998924140065	25.63430879729028	25.22543960208217	25.296219364131126	25.387299291025286	25.256620291298752	24.8499	25.140237385398166	25.593946126065177	25.316250809226332	25.166805270285792	25.429949318073696	25.234434583577766	25.36436850536073	25.62039060782549	25.515694215326207	25.329831139685005	25.21361526459168	25.123643775608294	25.129756088992018	25.52845816418646	25.362619332702714	25.39909968074356	25.028920084182808	25.036944191672063	24.791039205135334	24.87085618756923		-0.21702	0.11980140709453249	0.1999489500913319		0.2903378768857152	0.048475	0.11496143190142873		0.2871596526894784	0.0271512	0.0798066		-0.246247	0.0435022	0.11711794444747066		0.0735177	0.5615350867753244	0.7980690176781035		0.24117299022570649	0.0848358	0.18737822607005042		0.1095884694952396	0.4274238036462198	0.6738854044309794
TGME49_264460	DNA-directed RNA polymerase III RPC5	V5BDX3	20.22582556947316	20.526494915359507	20.483764926478436	20.50547366507073	20.41631168543821	20.445358554811783	20.52869341073624	20.655046874842633	20.575184814380975	20.433934872914136	20.458341540764025	20.51047660865366	20.708421118419935	20.71117944712622	20.815078133197133	20.75476817891198	20.710005176371595	20.59961749686834	20.534718710472816	20.342021542595518	20.400979103590473	20.565730749447248	20.461239176043584	20.83839915472838	20.72637530094383	20.588315396384473	20.799484477152994	20.473342946212178	20.529922192481273	20.68560321103398	20.661985238267008	20.67884014454291	20.852945641299762	20.87009847385881	20.53161470722811	20.537503504505793	20.820466206719992	20.788703930430536	20.729788767483157	20.59339190333145	20.48020921403353	20.684709082745712	20.648206994270595	20.559020171126008	21.097590083437645	20.64979243792073	20.6601	20.611850946685557	20.747070989169536	20.368049692328462	20.433778322461883	20.44004816331605		0.13682860857529988	0.1833398020915926	0.28352690094706606		-0.0618327	0.5621532875530961	0.6948095360422183		-0.212281	0.027277	0.0801334		-0.202772	0.025418531197862398	0.0783297		-0.0256752	0.7837434965299667	0.9123680669638813		0.15452924767288678	0.1339818712444008	0.2626869770620619		0.19685746400847748	0.058171290007866965	0.21508844300005367
TGME49_254050	OPA3 domain-containing protein	B9QJ27	20.586007214461624	20.50393752854096	20.620286158766376	20.76555855405511	20.67641565148344	20.348764337652348	20.38414667218091	20.745171868032337	20.881152193822224	20.713606366523386	21.168603486550783	20.76823293446452	20.197467885253054	20.41148234794857	20.314360184453932	20.31602218599049	20.54196035665848	19.85185028379137	20.048573250605983	20.123270849334894	19.886132713524155	20.475538583211097	20.1405	19.91451956290173	20.46466382690972	20.636036102766795	20.51445109409871	20.308683395618488	20.631264870734213	20.4457	20.135524434850574	20.447332727795796	20.348181367142935	20.337032243637914	20.17841878663227	20.076564303035624	20.282646720850614	20.5795	20.268174738366163	20.636404349297962	20.788499317936328	21.234000657499756	20.755177113789664	20.52131250395722	20.565964257495494	20.538380474749097	20.243423273208336	20.268555332830218	20.629025839791915	20.530059407385814	20.94907473662227	20.206384182512693		-0.36145	0.015039804663602361	0.0364416		0.637499	1.0264696830553178e-4	8.241859214678769e-4		-0.299597	0.027294123621657115	0.0801408		-0.00823162	0.9472619569407007	0.9675561667134617		0.36627884551164414	0.00772335	0.059651740393969095		0.25586042011651955	0.0801696	0.17970066645638566		-0.136436	0.3448281404852749	0.6108687534903224
TGME49_249610	Nuclear cap binding protein, putative	B9QCY2	22.70248246356133	22.519225424889697	22.633852548180634	22.757013945388536	22.565207311614472	22.346669657418182	22.537664257172317	22.419741362097085	22.241300993090114	22.36427655307174	22.087904687938845	22.24124976931291	22.458565575769683	22.478273162249813	22.507367273079296	22.53285517088289	22.5785	22.689199431822296	22.63743975933457	22.56629568690878	22.56666715794143	22.67470397264804	22.788	22.841082885914417	22.81203157612569	22.127956260972212	22.136239392129603	22.219540043315703	22.41328115492982	22.6869	22.68766099233028	22.489897933192914	22.634168359733373	22.571140561470948	22.541238421793487	22.258302095215676	22.427798967027314	22.57431141239369	22.510578814475714	22.537465587619067	22.623239748219326	22.36286120665323	22.542561206996034	22.34123375725521	22.42356039140722	22.477840652997116	22.544328153710445	22.38006254298427	22.448335725582126	22.522744446377388	22.4775	22.279878051201372		-0.0419507	0.5669879192534655	0.6655575232222888		-0.271107	8.864695016661871e-4	0.00477931		0.15245456682059455	0.027332050166818816	0.0802092		-0.0441997	0.4865046472874398	0.6446414462642004		-0.188022	0.0072562	0.0570085		-0.127701	0.0860132	0.18938821421931984		0.0764202	0.29906324409217155	0.5711706755900854
TGME49_223125	Ubiquitin family protein	A0A125YL99	19.74232674943935	19.604	20.430871489502643	20.162523530584124	20.23545326524504	19.466108768323778	19.63636491433138	19.75670180611975	18.58438624323293	18.577146781291262	18.627845364585436	19.319196457082185	19.787610689617765	19.577465967682116	19.85398932304787	20.296423286901742	19.679794354566752	19.86280652521011	19.99414208237694	19.868530606083397	19.792160499439973	19.82785048401177	19.532260467252044	19.34556560441184	20.1572	18.7829	18.661219995912738	18.951547786977578	19.511928942646826	19.38812702874508	19.209415978296796	19.57654979799593	19.32824747624302	19.173468425140555	19.21997713908901	18.782289376268317	19.191988701997175	19.143943507477047	19.57383062085281	18.0975	18.385050279435955	18.73723768544494	18.735585570889256	19.00201341803254	17.923321353693936	18.977643134172183	19.659157817293227	19.830272154873832	20.368030834846145	18.349952561950257	18.67088647370987	20.799114255117992		0.4529611213465934	0.18006847698149522	0.27957328606483356		-1.30913	4.876765980243954e-4	0.00295085		0.6970040591407347	0.027358064503611803	0.0802425		0.7441069972833887	0.013143243554062144	0.0476954		-0.826508	0.00963579	0.0688761		-1.62844	1.330413597917142e-5	1.8259009679684886e-4		0.21933156143827404	0.5129809610580077	0.733825
TGME49_294820	Putative type I fatty acid synthase	B9PYE4	19.001783681633626	19.3276	19.513919209065563	19.45008886618342	19.68695590368121	18.98554203237655	18.971449211013443	16.81497128252959	15.872329444893394	16.622379751659686	15.540243828016159	16.70419241335639	19.048824100502493	18.71332420001105	19.00960590696438	18.9504	18.886666551403138	17.029278953524678	17.182272391300316	15.390406142259094	14.736917400977362	19.212682589288747	19.114517983555693	19.232245789941672	19.09496731915091	16.63912595403319	15.114131136428702	16.5061	16.300555923128982	16.76154555934955	15.218549129551604	16.53822259928287	15.047629786190257	14.903989233119514	16.442537622158007	14.681354452059228	14.81044773347076	15.811557710332204	11.718318412784836	15.353058973136669	17.39193409463994	16.048687890257273	16.699529306055975	18.846804808084777	16.6056	19.38955207018644	18.492951778566557	16.795326647189285	16.17555415180958	16.595188672526113	16.40082996749899	16.633418387777343		1.7423274361677556	0.0119613	0.030059715121143613		-2.89904	1.391091231686584e-4	0.00105216		1.3918755358543589	0.027501342705464477	0.0806196		-1.48682	0.013175862093255358	0.0477447		-0.335277	0.5857144229973155	0.8138472926499111		-3.13152	2.449515204493334e-5	3.000793122998993e-4		0.6644496929658956	0.32296447955537744	0.5934743255185392
TGME49_208790	Mitochondrial carrier domain-containing protein	B6KP76	24.417430217422606	24.443024961411922	24.32276991639842	24.421681983579383	24.323287048202765	24.662196361815276	24.490418330817228	24.543595685407176	24.21230860992251	24.430153295694858	24.592538221055356	24.526872219912406	24.291578143866026	24.3907	24.197288761078532	24.332428622797167	24.54584501279276	24.370603685967325	24.154421754815203	24.358683832020937	24.472040287640993	24.2912	24.35499944531498	24.29349384612835	24.267464854269143	23.884904367098073	23.760364185794195	23.553173126224863	23.822337919570074	24.04991717281174	24.225285570154213	24.281296357754307	24.152279277324062	24.212426339600285	24.292230933479026	24.1831	24.072720725392223	24.113563398708557	24.176689366142973	24.482417025083933	24.317393859901443	24.326334187939118	24.407873420261538	24.38334247638892	24.51360564623402	24.40047118281759	24.2857	24.311054823763087	24.375081720688165	24.33528455260145	24.317194323899564	24.538997044892618		0.0228264	0.7817210233141285	0.8449870358602778		0.0735809	0.39483523057754544	0.546265		0.17126660185625653	0.027655030733025388	0.0810267		-0.0226856	0.7505429830034799	0.839798		0.0649456	0.39252693131499783	0.6694106122332383		-0.0102571	0.9008808394198036	0.9434353560265527		-0.21383	0.012254348602965698	0.0752296
TGME49_310790	Uncharacterized protein	B6KAE7	26.13115893901027	26.518384425695167	26.404308165205222	26.387342857644995	26.53139495380374	26.2669	26.27620515759031	26.35287283430833	26.22335816906859	26.42530613632067	26.484305053064453	25.913433437258618	26.242701940593534	26.43751437699313	26.273512841125097	26.407048173226812	26.745436643523604	26.83391770242543	26.901652701177774	26.642606241443076	26.808153274582516	26.253674497420164	26.78986327017448	26.797888365432577	26.585090097134156	26.436320133084045	26.72892566187509	26.06699353414257	26.375115142602375	26.279139011005107	26.323145009657722	26.28157681919503	26.539747954367662	26.64443053330573	26.520412056015203	26.320973281178006	26.5778	26.580359819892088	26.363860210640446	26.395914019621948	26.24501735002879	26.63137316561641	26.433908305816175	26.28381028686904	25.532275301600322	25.722662732092168	26.22630987761626	26.101614188587313	26.239927148383906	26.274401274293723	26.226755754736317	26.53955964571633		-0.384308	0.016953697937262972	0.0403821		-0.182528	0.2658960213800081	0.41306286895799277		0.323901	0.027687588760525652	0.0810787		0.2366583015447219	0.0845713	0.1895670944857527		-0.0148509	0.9173398602718157	0.9676974980136305		0.029583643483849897	0.8494034201242818	0.9107760189153256		0.12256807144554926	0.43297792817100733	0.6784454295964464
TGME49_253530	Ribonuclease P/MRP protein subunit POP5	B9PWP1	16.360954869377622	14.362849265193356	15.80043039802532	15.665193787697977	17.046054453184453	18.386908288224603	18.339807965301496	17.73422313645522	17.26079830003792	15.601626139038622	15.670877312006711	15.182830976937717	16.941833861261863	17.053881445857066	17.131434988204965	17.67453324350255	16.552309323809638	14.929733971907904	14.898256329524783	15.632173383211189	15.54297510768027	16.873618038872465	17.909577719139982	15.476180250695224	16.634712611683796	16.187105958413795	15.627424929699513	13.846339018597154	16.22186496815901	17.07794418712504	16.508954603712226	16.33726152528105	17.1514	16.284557117180768	17.18629122260394	17.196734614673545	17.03664464566628	14.309848246169285	17.01315763708169	13.744308424495404	15.743976509474425	15.517849762872972	15.644863831484056	14.677208732682246	14.691173214398969	17.219820022072398	14.221951077505157	14.281343483586847	15.098810774655265	14.445860786090742	15.617685897006005	15.328275982023737		0.28895847668095875	0.6438300022431824	0.7332741174367071		-1.72148	0.011056861526656222	0.0360831		-1.29775	0.027712537652206146	0.0811084		-0.336608	0.5343994875133302	0.6838914684793168		0.974638	0.0943542	0.3008640656394528		-0.845052	0.18024764233803287	0.3254322747916479		-1.08285	0.0879845	0.2741049016607953
TGME49_291040	L-lactate dehydrogenase	B9PTD9	20.25508185094267	20.299328563885975	20.222858220629632	18.18259740117079	20.485343042806214	19.104083885300533	21.394431668679687	22.553885886137763	18.037331494806626	23.979876134806027	24.944896300229495	17.107822181548737	22.02825828985504	18.946645590354933	16.275223496856235	19.32776070897993	19.556614049872223	25.517396408608207	25.570260643513237	26.20977703145281	26.276337785840184	24.84615492573984	25.003907714618805	24.9005	25.009092904350496	18.75554600711216	20.126977731239464	14.082932741074975	20.88362859236522	18.863577384950755	19.53857746360655	19.513888047992204	20.344464367377302	21.77657843175129	23.582293603602153	23.577866351633205	23.025133645800977	23.548205068433546	23.724507549907337	26.778199302278097	26.945484465432607	26.931720565926348	22.7457	22.68305802175056	22.714866723292154	23.1052	22.944264107020544	24.634902602345605	24.632751057045468	24.77914924574231	24.984677940601713	24.740524798388847		-4.04651	0.00102972	0.00376417		1.9452219945550375	0.11340080839859536	0.2188937248429003		2.4018417234781637	0.028089	0.0821663		1.9157806002588345	0.061198102471146584	0.15061609399190953		-3.73692	9.741088788517573e-4	0.013504354988841071		6.996092961991973	2.5335275565592597e-7	6.031998652051525e-6		-1.79057	0.12711776044690645	0.3475271373975336
TGME49_297430	Fop carboxy-terminal duplication domain protein	B9QHN7	25.80962887527022	25.74333010657776	25.835886740474436	25.785252868000455	25.75432940927662	25.59260607473785	25.70043068306658	25.601026344211668	25.510704167773298	25.583673835154926	25.45747154353954	25.81210748802912	25.518858577069793	25.5078	25.682950152871335	25.647319625204055	25.402756178276626	24.873171679562176	25.114583925558037	25.54280576848157	25.667076194702986	25.650084620528524	25.695739902614683	25.754258839446102	25.979035121994897	25.325237347654173	25.019240467807478	24.752342372426043	25.157939222453884	25.451011867648425	25.46615700207819	25.4047	25.55025563299899	25.72581683380954	25.44552409554896	25.55713438803427	25.381258239576304	25.705845042786407	25.68146675983072	25.830389013552335	25.71023158668708	25.703782016880794	25.430794846367014	25.586547875412926	25.310891996568316	25.749377087452956	25.64104421075325	25.616722430487748	25.794401449283832	25.747406267856334	25.629227473275897	25.608933876917668		-0.204403	0.10165292003273992	0.17559980760229774		-0.0216454	0.8663690739564619	0.9220070006742855		-0.254836	0.028196869210074478	0.0824378		0.1356070962534055	0.20702312051330204	0.35897992651388283		-0.088349	0.43573368498563225	0.7049365067262972		-0.0375514	0.7602206294417131	0.8536121292015361		-0.079412	0.5194301906786816	0.7378164212312919
TGME49_230030	WD domain, G-beta repeat-containing protein	A0A0F7V0F5	19.730699184908488	19.712484194356122	19.699689463182814	19.40330456233059	19.852921775501542	19.713215657284316	19.167624450721114	19.40981748733512	19.506530430914836	20.04490723354379	20.44513194135895	19.604394593578128	19.768735158868047	19.852236771761717	19.925835796255463	19.69940162136494	19.341569953728595	20.02905631927711	20.3022	19.845785173102293	19.852383913705125	20.15430649150612	19.58221518879317	19.362355325141607	19.640865068545146	19.611125705753594	19.315085214266354	19.74738836796142	20.31163333146806	19.461145350937294	18.98794576682404	19.528685127107806	19.361036319696396	19.396072331860587	19.445975959661133	19.543330677828784	19.476181577130006	19.680704644428708	19.804967079944852	19.882155268036577	20.093620054354545	20.212959615878784	19.37313192368761	19.580717831859715	19.394648350676455	19.32071546598013	19.531127813380614	19.736311329964252	20.002887593657576	19.377017224039868	20.4548	19.576904891909436		-0.622843	0.0032533	0.010070706296747098		0.37797612759346677	0.0778202	0.1637753888897005		0.417122	0.028229	0.0824842		0.3895220588118242	0.029683697864325995	0.0882453		0.0706507	0.7026785597850821	0.8773068384366415		0.38309181003406323	0.062141859874844135	0.14795166290202022		0.2873366619488955	0.15823075523041968	0.3951078958694839
TGME49_268770	Dual specificity phosphatase, catalytic domain-containing protein	V4Z826	19.72922430577227	22.30073693079246	23.165886634641623	20.5296	20.35399346275581	22.284540628337147	19.739883603909703	18.267088739890355	20.31585291547571	18.899003182592445	18.838909049737605	19.031248422864643	22.500198215318676	22.618555262135985	22.25439385679374	22.97864628574873	22.742015810231933	22.09828406176073	17.94306052773276	18.786754095175034	21.936818968856528	22.575724434191862	17.584285730121472	22.75040006047749	19.10893513674945	22.29707604051128	21.761596842251855	22.845940947550083	22.76136274500692	22.520203226464183	23.08599374592586	22.531196495955577	22.50807736141953	22.91559318298186	21.048197511154342	22.891846171047533	22.06619186554029	22.686747131437535	22.607371889636042	18.6352	17.946235406467785	18.293705639767026	19.585395117955457	22.233953480978535	18.61488338473582	22.53290771714645	22.55671241278685	18.77028738338376	19.006948991078538	18.747157215836516	14.85983063246854	17.376680843516468		2.813044479938746	0.00691557	0.019018416106289262		-2.21311	0.038670173924342785	0.0962098		-2.06884	0.0282449	0.0824842		-3.35259	3.2378908168708803e-4	0.00261901		1.519072379410833	0.1028958691840297	0.3178690271648075		-2.92416	0.00512999	0.022031571005089342		2.52159	0.014686292298525604	0.0860145
TGME49_211640	Putative transmembrane protein	V4Z2F7	16.321601246171998	15.459316861956527	17.623409197044175	16.906496784317525	15.90685298324495	17.286055503424407	19.188604473415246	16.82194284160878	17.674725621970467	17.62224559043569	17.357921962675384	19.81395217007112	19.354356374339766	18.589319395372733	19.31468105879525	18.21942038669983	19.351426107598265	19.442789567207733	19.61810776926753	17.68570259556258	19.375043930912895	16.132115862704083	16.412409093885245	16.943605987953934	16.81550480195068	19.59821177348075	19.38358479114617	19.404016453725276	18.971534092876702	18.854689811168313	17.983627923112145	18.056000300434462	19.100241875565764	18.50644813578741	17.244427041830455	19.20728981810928	18.896448961928478	17.159091161134555	17.066487528963563	16.662898165052212	17.13714786477192	17.440208966247173	16.958490985193187	19.19263671778826	17.6911	17.526636937090363	17.46330805763108	17.073789974750806	16.69003628416756	17.617312278995726	17.36300961805443	17.511148190788077		0.686344	0.20667303644062682	0.31126005158109804		0.5041760620669535	0.37291715031396355	0.5267202257207285		1.1156620633444234	0.028257910050459186	0.0824842		-0.515369	0.27249673429715143	0.43876563816258096		0.866152	0.0851907	0.28136577053155065		0.6365495841434061	0.24094707170152713	0.40055439120751746		1.2003063917450199	0.030064	0.13719216286221467
TGME49_316200	Phosphoglycerate mutase domain-containing protein	B6K9R3	20.31979909285407	19.810074921088265	20.367591051888816	19.913304893063795	20.028216571981837	20.629090733443142	20.768573538310015	20.675203078391803	20.82627827923868	20.603450111970147	21.301700656362204	21.34675845911883	20.89109508345784	20.585254379805498	20.804102050512753	20.722049380435735	20.65768625267477	20.436405839513874	20.666	20.69643283967565	20.62016260874836	20.411636758022595	20.437266852878494	20.546727347697193	20.38753162547431	21.039725282359946	20.898915864149224	20.664666598157957	20.695323865117956	21.034689915857683	20.762473628441796	20.85599188778997	20.94551050806198	20.97267080756243	20.6702	21.017262185227892	21.006165318475546	21.039416238857903	20.74346950141488	20.907745235585573	20.70675978548355	21.107797795707313	20.709321305683645	20.692295733981084	20.64990168621911	20.912186625324885	20.805407153591432	20.960598446214362	20.66194807789052	20.424033326363244	20.775306129473044	21.241711326808286		-0.153612	0.2771198549876163	0.39293327962511315		0.4616436262406687	0.00282388	0.012136552929703967		-0.290559	0.0283872	0.0828173		0.058897	0.6285524184616632	0.7558533850592495		0.20682741532257864	0.11385805549287883	0.3382998979267523		0.8196369660834648	5.056332475435257e-7	1.1209909569021645e-5		0.0410816	0.7699244597244908	0.8953540750076916
TGME49_275610	Protein kinase	B9PX83	19.107991304513526	19.15037580978028	19.381785616082183	19.54714826577586	19.065886361404743	19.429002038823505	19.821019604239574	20.469868762676363	19.620711651951865	19.333804400487622	18.991532399369074	18.84059786839162	19.880025337992976	19.813457353842722	19.643259069887208	19.62832351595894	19.655831494670757	19.18417212249954	19.30697726997777	18.99691631207388	19.577848547794382	19.436053103094636	19.355699573885914	19.171091520045792	19.43188667998473	19.801818764290246	19.917743516147127	19.7861	19.88840130052953	19.825105567849015	19.633134105456534	19.69612166981136	19.597455394515812	19.8094	19.590330293304838	19.701412381559997	19.566599467311832	19.413382476033036	19.734922610505812	18.81768689741478	18.86741562095126	18.91730510156432	19.57647492219143	19.719504642329944	19.70686964569208	19.690605549677827	19.865652934334463	18.78372023737717	19.245553381894197	19.607241794929756	18.948456651696823	18.95940698293023		0.8443523322016908	4.1791649214866576e-6	3.200714281127404e-5		-0.481214	0.00646294	0.0235977		-0.334851	0.028478411936314334	0.0830393		-0.602946	8.515636057362648e-5	9.179453356322414e-4		0.0877858	0.5557572818159636	0.7943949034779997		-0.383168	0.021660390200116526	0.0661899		-0.182451	0.2631523173733181	0.532135
TGME49_224310	Palmitoyltransferase	V4YWB9	18.900119853725514	18.666111414561186	18.887537860021958	18.34153405009085	18.256681412588193	18.535942934965036	17.60718406537282	16.871906336661418	16.791378464157457	16.6454	16.176504563436552	16.300904988868957	17.4336	17.90600310420649	17.317374217324726	17.388100492472212	18.006389728702224	18.81355736627407	18.48805268895765	18.18143107147867	17.945708576606904	17.85726752674846	17.854497046142754	17.99282419836046	18.06669742702711	17.05884479008178	17.49747588741566	17.162410747867277	16.841202485496403	17.771075783689454	17.79448916335197	17.835969740132093	17.485697821825703	17.743058392659655	17.97744560139502	18.082595385356214	17.486149152986236	17.42026390401245	18.129866365676243	16.26771329743703	16.716613178815173	17.162435998873875	16.936241221958554	16.301726983023258	16.7773	16.58978712269993	17.501579428136132	16.764305989530566	16.33959512972352	16.284003988778064	17.03188311559817	16.282996284279886		0.10573026706672195	0.6849520974979066	0.7673481354129577		-1.22723	4.370222212014956e-5	4.0356385890377575e-4		0.5379233439440938	0.0286422	0.0834725		-0.280761	0.21704516752170694	0.37118655132694167		-0.0620114	0.7954848468380632	0.9193910977807586		-1.89481	3.6986890261577673e-9	1.5700791555999948e-7		-0.0613904	0.8136520816733291	0.916923
TGME49_215920	Uncharacterized protein	A0A125YXH1	19.923136290865664	20.374117970317727	20.10385653753115	20.00364295646041	19.873902316311046	20.75746943377751	20.422081782720284	19.90490252138452	20.56404121690243	20.63314092274964	20.487280545953368	20.207678580184933	19.908116293051258	20.50829179514014	20.53974735229844	20.10906795003075	20.349700018356238	20.338465978464818	19.54240524681761	20.232534010506974	19.985904892269104	19.907393161036396	19.83798314279111	20.430289530282252	19.87238340949653	20.08738222463986	19.905251037481463	19.69765821057802	20.16816170449532	20.172921757531633	20.093117236163508	20.628843035121733	20.172038703973882	20.422604671345574	20.443310295630063	20.821809848116445	20.576760396349478	20.555705108019225	20.375529399309677	19.403967301030796	20.51584554439561	20.05390809311555	20.287269039033966	20.25859801184523	19.24466592034689	20.916766626816433	19.328193383399423	20.629940619674045	20.494166628580814	20.355512648282627	20.476759702095087	20.948922007721272		0.015858283441062326	0.9507098517292629	0.9669552652432102		-0.020772	0.9382892728864874	0.9644799722963692		-0.529795	0.0287084	0.0836207		0.5739617249823858	0.012672599810892554	0.046329265663249894		-0.108025	0.6470400235765001	0.8506297075744124		-0.0644909	0.8015821802349603	0.8823756302465273		-0.0784999	0.7597297613458325	0.8893288099892643
TGME49_266410	Putative transmembrane protein	V5BDP9	24.47343456202092	24.638585618561265	24.819653878421242	25.079552790028245	25.133355215132035	18.85158874660948	17.961597639329845	18.976675094477528	18.87003988236024	19.172642695343214	20.995291321086984	19.532395984093164	21.50957754264416	20.201337251285693	20.945973135991323	20.7596	20.216281490205304	21.232831275823372	21.298867537396262	22.365429778339433	21.614431550580235	24.098405946760423	24.228319107750487	23.936189973515226	23.724548574537287	19.60119302458923	19.559161338187458	20.606360091035533	20.939351415050027	22.09251010326738	18.729874902363633	20.669370938439066	19.92282334116809	20.47068222717644	19.557514459623526	21.669939748619804	19.994652465362243	21.045641001350212	20.44272392984979	26.04353645514056	26.185857793127745	26.911613559084053	20.956155747030834	21.034025462880912	21.189634932945474	21.659517793856274	18.956106840919304	21.51763931393302	20.12872145952754	20.829656249925055	21.352417214654224	20.899036916273918		-5.62125	6.078527725965e-14	2.7738348189486953e-12		2.3834700351432723	7.662647213549365e-5	6.495457607027294e-4		1.0857957145737132	0.028755302776078528	0.0837129		0.18640607533619402	0.6826303621915668	0.795372		-1.3029	0.00947107	0.068308		1.551419522951388	0.00483392	0.021075294788360746		2.1299383392062694	1.8859971367682447e-4	0.00337507
TGME49_247510	Fructose-bisphosphatase	A0A0F7VES8	27.12851247386216	27.310324633017288	27.244899927111568	27.277907152501136	27.326337937156595	26.02169434911083	26.271505713857977	26.302765740858234	26.777446754924902	26.913568581235637	26.89165261205092	26.60192577841915	26.52889264024553	26.618345602859762	26.429263412974016	26.490533978828616	26.62495341842132	26.996632215503695	26.96910707701504	27.136430087628767	27.08112010433291	27.22285976231268	27.320254399685012	27.44067541585281	27.387596260536867	26.223796632759225	26.19236156002949	26.07595134322169	26.054541698897097	26.505074787762013	26.525633530058407	26.49797327648338	26.511217929323543	26.624698913035424	26.702356130930852	27.060610586053187	26.81968803178212	26.90136839351907	26.75736004840236	27.445763382326412	27.205620222087852	27.41511105850018	26.630112724739668	26.50817067029036	26.435240975197225	26.421600984736656	26.49982001179025	27.233382577205305	27.008086949367872	27.115936037219527	26.87866924054419	27.14973889126255		-0.856509	1.4458177042451333e-11	4.1022268126665025e-10		0.012651761374645076	0.8994792663741817	0.9425083166217029		0.19754573298258649	0.0288736	0.08399		0.5781736657690573	1.0474146401566019e-8	5.515040932209184e-7		-0.281014	0.00244765	0.027555		0.0979018	0.3094505099047846	0.4758638001231678		0.33974254272349214	8.769562712821107e-4	0.011273886342214089
TGME49_236950	Uncharacterized protein	B9PVX5	26.84081210608762	26.79063510305444	26.888851426234723	26.80947520161987	26.901216158969653	26.65377707171445	26.66287726151154	26.50532427683966	26.55903288664676	26.64460866040777	26.521341629019304	26.306340850056017	26.623165720702445	26.723965120199047	26.44919002096414	26.519186462982084	26.547765565589273	24.48077089808794	24.587452496726826	27.215357967117562	26.89534753036446	26.52402632838517	26.55482049311405	26.849294860356515	26.879194084373225	26.500883084256685	26.319233129631613	26.125195414621764	26.374311785714298	26.42143675690331	26.19480273051024	26.154559703635925	26.388255774801216	26.510999003336117	26.557680921716603	27.051612549726833	26.22700679401433	26.999953799012758	26.482833116293875	26.95932380088354	26.567101095038467	27.06477766200593	26.603562288874734	26.464292525665712	24.211506077050473	26.295872149894954	26.579514081592094	26.18988437135277	26.92609455087228	26.850389863717965	26.465492357756517	26.70908525606489		-0.832785	0.053015913364814024	0.10313148901801833		0.1619002444187423	0.7134991955905652	0.814208		-0.869085	0.0288812	0.08399		0.5972398553372891	0.10679557505375381	0.22492791115167532		-0.120358	0.7559254996702214	0.9004442563065818		0.017536186782724172	0.9667994078108126	0.981133		-0.0346716	0.9344144944703763	0.971644
TGME49_309040	Putative histone hairpin-binding protein	B9Q2I0	20.891946427601624	20.821174382931396	20.735210044237476	20.844142540380858	20.69181884131867	20.35724779661632	20.7507	20.693995823765015	20.353109508239534	20.98207941148231	21.005389076511676	20.714641872353916	20.518612599180877	20.24046544553447	20.52067629439216	20.65499890133249	20.32448413944519	20.193578237426316	20.243847716676513	20.302373455374074	20.28096170377149	20.578822359634323	20.824864399444614	20.538279723212852	20.690590060086542	20.71588457591745	20.859011483710404	20.818039786120664	20.672602744859155	20.703907114454893	20.459185772883515	20.603150912756718	20.461568389559922	20.537649075179324	20.396737148309732	20.639139352951545	20.674672419947328	20.54910543630116	20.715788230284637	20.294233514080048	21.3752	20.359732936404825	20.387691351639923	20.529829798302508	20.684181915830614	20.301233370482713	20.615733303412455	20.446995440440524	20.635607775802825	20.16046263746218	20.99279324440237	20.413384742494294		-0.172646	0.2981198259042672	0.41634893309149895		0.018240403940076533	0.9157770404683456	0.951912		-0.339898	0.029007947616364098	0.084314		0.026114820186794674	0.854939	0.9108257076531112		0.2339561990264265	0.12747449404551506	0.3633786201942949		-0.120479	0.46638656650105736	0.6248918126155592		-0.148812	0.3690523839818167	0.6283988976008795
TGME49_291950	RNA binding motif-containing protein	A0A0F7V4G5	23.761697166168823	23.792270287209533	23.81151310283512	23.66560434891474	23.662462642329373	23.509036540977675	23.68220669204466	23.46705818979452	23.527241726030304	23.639950910392926	23.413607474734242	23.509529073844405	23.768424625754875	23.732501721085768	23.800884665782228	23.765873705744582	23.72206538331769	23.612050629121427	23.66086480368694	23.545895928660684	23.62500331353055	23.75656083180929	23.874229296385323	23.84016436187604	23.938278838422633	23.59175188259774	23.735451971291106	23.24264298431968	23.40205260947677	23.734741319668693	23.638224213819903	23.795616235381402	23.71749704093901	23.8226	23.78764213353103	23.653269652669223	23.654530452326313	23.83907726784488	23.88146704799201	23.607101792680567	23.513036811038006	23.488081587482185	23.6285	23.641641411547425	23.651592655880627	23.55529750656327	23.57364963047675	23.61124962854356	23.453773964416555	23.661518794637246	23.38415159392411	23.50658849063823		0.0740558	0.31893099089651483	0.4376011290777537		-0.316235	1.6492093684512525e-4	0.00119799		-0.152244	0.029049950634379502	0.0843913		-0.0866727	0.18000533824315507	0.32520924850528443		-0.000874198	0.9897228620439232	0.996845		-0.202636	0.00840992	0.032272386654761794		0.20518287939806967	0.00768165	0.0552104
TGME49_313540	Putative transmembrane protein	A0A125YGS5	21.033207172172652	20.833341026547572	21.00649712847384	20.99852907503361	21.172627772927036	20.595936482384225	20.40515161752785	20.649848437732693	20.543970797023036	20.525278559937533	21.132055860630583	20.55556802613085	20.323	20.153094817750116	20.402231045621186	20.332898475099455	20.23206432288709	20.528802956620872	20.262153336214546	20.18592295059232	20.246240073498342	20.557589706443167	20.84979185114976	20.88449815363728	20.687715089193283	20.21378759742639	19.991914670715254	20.066617967992727	20.1889	20.744154823023422	20.6392	20.600603363906295	20.614672800216987	20.522835625049034	20.570777447076885	20.396831131455563	20.7982	20.72216224456941	20.42242770069098	21.055919591161825	21.112792291417996	21.219230762394062	20.40294012208119	20.51366391960795	19.871974750604117	20.114376112795185	19.947751669541432	20.249400701429536	20.046354257750266	20.586378435071957	20.80055149220323	20.608933559485298		-0.959173	5.795692344410608e-9	9.502159065267212e-8		0.38441551488542913	0.00850479	0.029401651064409187		-0.2763	0.029212524031149368	0.0848185		0.2881823742620817	0.016464576056018157	0.0562705		0.23089462174244701	0.066235	0.2402005184703392		0.12047377996035635	0.3716297063137731	0.5370927083067357		-0.261654	0.0562579	0.21115013258384516
TGME49_261660	Rab3 GTPase-activating protein catalytic subunit	V4ZDK9	23.50068543449906	23.482248782092213	23.43036489228554	23.30432945024573	23.14302587485203	24.171765670727147	23.656637309348902	23.91543396355373	23.51334681283756	23.697202031199232	23.48263050236274	23.35459954158349	23.52321673848528	23.757912626427334	23.5928	23.646977470562653	23.64737285475489	23.257525305346448	23.43277094881573	23.219675535288317	23.190824045003744	23.72212413778179	23.822629480547477	23.64405425065972	23.484905116373902	24.18758056248373	23.735522564386223	24.62207223366257	24.365411519197124	23.70038297385541	23.808521575551985	23.635694041522598	23.801296382078135	23.62550429107941	23.760837937486237	23.598830042408515	23.514353503571023	23.43669106345945	23.33915873544941	23.325208304908443	23.301313798382875	23.134937363603825	23.93544763783224	23.834474521672085	24.218595317710445	24.160315543468982	23.710785354341624	23.588563793456665	23.47616846249594	23.473356156854578	23.579873878646318	23.52584446166311		0.7181038527066868	5.797559957088614e-7	5.628978426421499e-6		-0.414608	0.00240549	0.010657349611220448		-0.254775	0.029307636824142485	0.0850496		-0.443162	1.4576469463928112e-4	0.00139061		-0.0168166	0.8825019190269556	0.9552442199232278		-0.118311	0.34193273881309816	0.5085470122334678		-0.28096	0.0273782	0.12957931747947818
TGME49_289530	60s ribosomal protein L19, putative	B9PTQ0	27.289031777483274	26.735050780999643	27.158839807661288	27.163352244050984	27.103400341322455	28.01816622214345	27.97335048965354	28.1028	27.674840042672542	27.417564318460016	27.786187653415183	27.86803763272823	27.98121216260332	27.886736800398715	27.41185168973513	27.720940510153603	27.3194	27.2291	27.05934556961114	27.767201419330753	27.30916570318108	28.118852969736743	27.457700138779714	26.942039842955275	27.158155446935815	27.603174187295615	27.505043325823287	27.0934	26.321937783174256	27.12761357640452	27.456060441490273	27.319271854017025	27.25427195309687	27.323223697142083	27.789816310801037	28.443493412790026	27.9844	27.646602090672936	27.424534028858062	26.78658826920909	27.316453443969905	26.921715326913073	27.82929884876716	28.169135019599587	28.59775328573358	28.589309035931798	28.105173546834365	28.7455	27.7698	27.88948719566885	28.17621225381307	27.69925719394027		1.2498816006759377	9.379134029843301e-6	6.542692732155659e-5		-0.410935	0.12291749784599895	0.23231252961987647		-0.516557	0.029407531244413775	0.0852943		-0.202089	0.3553999342814582	0.526704		-0.369387	0.11461016578906062	0.33979711308115645		-0.0816826	0.7452751026184166	0.8453037410808719		-0.367407	0.1484974171508784	0.3815916735420977
TGME49_310250	Bestrophin	A0A125YKN3	17.674934616788022	18.266239065800633	18.401112278540978	16.415760236556153	16.503968106473604	16.790323210467186	15.321130101810619	16.010667208043415	15.79552420842326	15.444711004429562	15.721983301046969	16.312059913586552	17.37490988918237	17.164818148505162	16.734958830649596	16.813219475723194	16.895748075949193	17.978072652045682	17.77614124305248	16.99179454909281	17.615263750923795	16.706140738887775	16.360845274632936	17.543254902540355	15.521732550758596	16.882931493487867	16.991397097752007	17.587159082989707	17.425023423714386	18.203355242365554	15.476358046718223	17.203819378040116	13.801617820264426	16.31655521633129	16.41727841485658	17.39612456888954	16.687072595655366	15.906784852159094	15.401418242270426	15.92994649202621	16.342171872220614	14.692670336340191	15.895827359983622	16.003846031537876	17.247491743792402	15.923894375606329	15.658373651774676	16.346259763829035	14.720583022405224	15.753831094631005	16.50847227555462	16.561396830751335		0.49095706567663555	0.41322575210950163	0.5285737487857115		-0.878064	0.1647623570267317	0.2906696736721594		1.2285823140124918	0.0294346	0.0853275		-0.167778	0.7460023351414053	0.8373960172887988		-0.159539	0.7714893836004373	0.9052230264829644		-1.79747	0.00413346	0.018675606987962945		0.9560240438948284	0.11482848081774939	0.32652863837509694
TGME49_253850	CCHC-type domain-containing protein	B9QJ06	20.111384993143346	19.830396466282945	21.18734215436809	20.01388563583045	20.45884935963434	21.89501573898675	19.09258189491212	20.138872861554812	20.439930066721484	19.33705947782123	19.237586026576956	20.48117946297342	20.743863782888774	20.055656207006578	21.260573097476673	21.62801371168098	21.015259174706664	19.64913585644785	20.28329807978695	19.772972962532133	19.790942797887116	20.429229229184667	19.96230405147668	19.562426783462488	20.52254632642884	20.99576642130981	21.22791832782619	20.253236374540272	21.03116115324709	21.058930476676778	21.305859890702514	21.081880040296035	21.38498598784561	21.30285596065987	20.45043770014742	21.176154363757703	21.470950820906857	20.586893853450015	20.25733540113713	19.29907669077956	19.969254335723136	20.296295641505353	19.620232838609823	20.393086770528612	20.179567270119996	19.52943329929398	19.959748733388228	19.853241259806097	18.82878751002743	20.204779083588523	20.305908253319814	19.46244036932915		0.0815382	0.8546884330386373	0.8991880613486222		-0.264251	0.5709924958849871	0.7007914333466309		-0.914267	0.029545530287648752	0.0856039		-0.205382	0.594788	0.7291380745755343		0.1429074633090721	0.7268928601271974	0.8863064697519785		-0.465496	0.29865506549665727	0.46355871277202243		0.5651830296006999	0.20829193875309593	0.46441639112864547
TGME49_314730	Dolichyl-P-Glc:Glc(1)Man(9)GlcNAc(2)-PP-dolichol alpha-1,3-glucosyltransferase	A0A125YMM1	16.63412021022876	19.67152873974242	16.50491947578192	15.057074418313908	14.745685111035643	17.796119643184532	17.93435787934068	17.83106191916211	15.175645238319635	16.713518657836023	15.015019225904219	16.335129926164715	16.04968093804321	14.98517237510505	16.43868557748003	16.308965704699474	17.212247573494885	17.982107692074607	18.151944502169442	17.306122762514427	17.632640206529544	15.90303548197792	15.73389483335859	17.59335920550901	17.966167206332422	16.708897977731027	17.906196410029175	16.989305015484078	17.180506023657557	15.728645630654128	17.390956494418077	16.487634188444037	17.039777345098287	15.22831581314462	17.6096	14.187907289515024	17.293170146591272	16.62237365650741	14.548179983690959	14.228846060022846	16.29043312998843	14.824159128545583	15.930458455306155	16.340769341396364	15.70069234266129	15.341164834747284	14.50097033706874	16.048442774726162	13.878499067238927	16.761176671541612	15.868341612488974	15.423803473210748		0.448332	0.5925132588179622	0.6879915418459221		-1.68463	0.059129836955370774	0.13292076648916681		1.7159520045475922	0.029705681173485557	0.0860224		0.033241657605318053	0.9633936736000519	0.9769906443518048		0.21377554221486506	0.7808958037177771	0.9107956168601805		-1.40819	0.0974062	0.20818		-1.6549	0.0527754	0.2006931552663211
TGME49_226570	Uncharacterized protein	B9PMQ4	22.320164772602446	22.344268591723633	22.64420368300292	21.80345838602907	22.40703067809097	22.620173062800035	22.250111297257014	21.774452940742776	20.86912980169774	22.66512746458453	22.98857059565991	22.174112454011492	22.621347249805538	22.653499340224485	22.534273987321797	22.121169111472938	23.27896020843265	23.332797661307048	22.24185151759353	21.909227968275218	23.22943214498808	22.472640957738058	22.904508582378057	24.433306619546933	23.032830141811317	22.762635758428786	23.170232620788852	23.209962850206146	23.42102117230253	22.171500268277022	22.479112983325336	22.112993668066167	21.572814732890237	22.603618752984325	22.56736660118142	21.947904043640705	19.787179023213056	21.96693813780646	22.579525299958192	22.260641878641962	21.92861465156259	21.786815242613514	22.628851853937164	22.45792435658158	22.601126047776475	22.185598627623463	21.581146987099665	21.721258646944968	21.77204712373336	21.857816648821128	21.951773380624978	20.801317322681975		0.29890565033096905	0.5009342739895251	0.6093105473937449		-1.2188	0.011233582946163672	0.036421018480279614		0.9085447018810058	0.029765648581191347	0.0861505		-0.670087	0.0858882	0.1919688764987625		0.5533924544271365	0.1782932353076141	0.43373334364482224		-0.311801	0.48274283309774413	0.6380641453157728		0.42693754585153343	0.33768464538352716	0.604499
TGME49_318560	Protein-serine/threonine kinase	V4YN72	21.450100433787163	21.431735923757593	21.22760942747751	21.413333585267424	21.303509995358972	21.37180278808578	21.404843908226546	21.58136800803196	21.24009494292021	21.36025685935266	21.643771104382296	21.165695523705217	21.12458145510714	21.393424478459302	21.181303214328132	21.136998408808644	21.333181020626967	21.351922866624328	21.317077909336035	21.014934328075874	20.799325113507805	20.63307081235248	21.008424108961336	20.628922982038496	20.82482790338301	21.271886817514776	21.293640596691624	21.268768074982397	21.26445343833035	20.959009029646886	20.804530830874235	21.065728730442032	21.024546319057592	21.019258698967384	20.84955957297769	20.92971031505467	20.955235903158595	20.76897856973774	20.757296976602284	21.189411557061554	20.959837213280302	21.83376987928245	21.396221599080988	21.213302032617385	21.035183665006862	21.22367413125705	21.138076811224785	21.192126791993367	21.15632903185034	21.26115111845135	21.043140389849654	21.634441288469304		-0.126381	0.33725738619500534	0.4555553642831399		0.5538614315242754	1.9316357830704775e-4	0.00136134		0.2686587868798185	0.029792570268260658	0.0861828		0.0561461	0.621193	0.7495117710510061		0.0950169	0.43141686475874763	0.7008369203120483		-0.037585	0.7743085882091605	0.8625129839368111		-0.218774	0.10011924262967276	0.3003000799654912
TGME49_259000	ER membrane protein complex subunit 4	B6KBD0	22.114111838358568	21.83427796103807	21.81664688839924	21.708834609210406	21.696911580686873	21.82158553738431	21.737053870426557	21.69703114374274	21.426288148362723	21.4998	21.64864531038296	21.33537417436498	21.63756779763505	21.987458319980952	21.81933000961798	21.612640878075126	21.77902174363902	22.09719765555272	22.211966585075643	21.86988969506585	22.02351788340806	21.61892494784128	21.864635361262927	21.466628421720586	21.732924227441302	21.434372616483103	21.739867011737942	21.8845	21.19937311472468	21.464505317631648	21.308975112789582	21.733964158007794	21.453789617460906	21.334894427330255	21.65643704555096	21.898213280896634	22.001579393509864	21.869964919104397	21.384513462638743	21.85538254372011	21.714046138681404	21.885027804850623	22.01003502636604	21.797205610076148	22.083430635042106	21.80161920402699	21.521711133126537	21.955515526047776	21.687358157235394	21.450345652004444	21.636931178035283	21.355184056232204		0.024648159310178386	0.8611839848160676	0.9026463210348341		0.1473739228508606	0.3200765581575523	0.4743543254318692		0.2885013344354519	0.030056344124614418	0.0869		-0.225733	0.0695167	0.16415415710500544		-0.13955	0.28417399132971544	0.5675552772196257		-0.0160044	0.9095903589168592	0.9507380808224319		0.015313565938416929	0.9134767726389879	0.9651264450079241
TGME49_227030	Uncharacterized protein	A0A125YJ57	24.266696259694122	24.168845215389176	24.207890553569207	24.307869813872877	24.185436659289657	24.77247852032366	24.60624861712023	24.56359091350125	24.597420360003483	24.475447852654632	24.28263031065616	24.864640006982597	24.533231785779144	24.460647371622315	24.554093519376387	24.537485942735067	24.51924551400967	24.03652393079757	23.838480856438686	24.203458429287153	24.33786283257662	24.716557588319965	24.43067486387939	24.42900110340139	24.508365297857168	24.349545492781317	23.622310513297336	23.81667313158971	24.462730203694207	24.30991327429649	24.620600312277908	24.75162101153515	24.403747297807335	24.483904166937613	24.851073346579597	24.407361959471757	23.902629903100014	24.367629282500125	24.82085936551657	24.090886958912556	24.279991302868872	24.020941636576246	24.406229365751976	24.741556446962555	24.158537468260697	24.501334678355434	24.554597358660004	24.573591791473497	24.525743008912492	24.43752607068584	25.038579635887878	24.555393892606546		0.3418444308122375	0.0608475	0.11557435521207632		-0.390543	0.0413324	0.10166925953283489		-0.365829	0.030078806408012894	0.086919		0.15371581631511333	0.32334560764220666	0.4922548088542462		-0.0711322	0.6651482503601158	0.8608725641626079		-0.0967411	0.5889374758018391	0.7270111851873019		-0.126499	0.4803325807398027	0.7124326143367171
TGME49_206710	Uncharacterized protein	V4ZHF4	14.907012230217747	15.321592595763239	15.696594130152597	15.782353031013058	14.034876969861438	13.183017805748758	14.536022621034585	14.754624373942345	15.860027187790482	14.643404845002836	16.295864555304487	15.891500613439016	15.526410815786614	15.826098827731746	16.906402013446197	17.013249571274187	12.511212166890887	12.42499224546304	15.015024400458602	15.443098059886369	14.575440908538702	14.66360111960158	15.235778675213275	14.505537601086145	15.518472212985737	16.67125545926985	16.988687558339926	17.605896326834873	16.964494888965326	15.167657052807321	16.34330516661638	16.026297459592083	14.423614982062709	16.27432770537512	14.954429205441851	16.069680771473262	17.533205278368875	15.165592454003665	15.011156145074409	15.8068	15.9038	15.328709802195306	15.874450564880867	15.052245253819262	14.849285058428048	14.92705909398986	14.178459839015847	14.725747681680401	15.070267444183028	16.098037253435844	14.507473647707318	14.592611834568004		-0.703455	0.3008455181396984	0.41932751269697666		0.6989077794098186	0.3253755649413228	0.4800990384347169		-1.38217	0.030197971769066773	0.0872173		0.0225276	0.9692953129079458	0.9807577851965836		0.6738717280692903	0.2808481390036294	0.5639620129020443		0.5312693902298857	0.4333852889330938	0.596886		1.3987864121173583	0.043177	0.17737217368396094
TGME49_203480	Central domain galactose oxidase	V4ZCW7	20.27720907087705	20.380140703355117	20.401618108843536	20.51554075811439	20.325047526295045	19.897993371677117	19.987054623347532	20.134170659920485	20.26637766191827	20.224772190680653	20.25043609388627	20.206732820582346	20.166600960796046	20.12728528842299	20.20822042565556	20.278315329140604	20.172601642565077	20.266761944875306	20.382421270934174	19.88451756759045	20.102508205162913	20.194127210662913	19.859245095952424	20.088215990805963	20.161486880805526	20.215548801827673	20.30289990280454	20.522169321975838	20.238903549339106	20.2722	20.20917593264309	20.214380460814212	20.28890114535797	20.196687847260876	19.875775520462547	19.95804107245108	19.913364937188994	20.10382093055056	19.965120721616508	20.634918413954352	20.385423816755804	20.639388915531732	19.966021232851247	20.03809053725223	20.10508879850333	20.165943490093028	19.864872566035757	20.5871	20.226655735718133	20.439435038641008	20.838532079130616	20.423325847128417		-0.52524	1.7134980974703118e-6	1.4799866848182062e-5		0.47747492085725796	1.8904038474990033e-5	2.0470142483592285e-4		0.19582761068677002	0.0303803	0.0876977		0.47500326185835817	7.514519839873262e-7	2.0270694898101467e-5		-0.265927	0.00398748	0.038784117934856185		0.17333248191693684	0.0757423	0.17167417397103515		0.1841985110010036	0.059696711948085554	0.21764260627677529
TGME49_268990	Uncharacterized protein	B9Q5F7	20.466351156546423	20.134236882938914	20.591919079325734	20.53588980575047	20.359148992799234	19.967831921506686	20.02390831933139	20.158404290933113	20.671019207379693	20.437884661815772	20.6587	20.150850998129883	20.097262537419986	20.09818335418143	20.197010432677246	19.983968287293003	19.971965635336687	20.469463463047077	20.612631460706787	20.292248643247383	20.222585212969186	20.42398781472643	20.413050850273727	20.31955376281457	20.438095773325443	19.913931621796188	19.889838173545343	20.12240850148558	20.113902163563026	20.19618195422597	19.93095944927216	20.06987100359801	20.13454129403945	19.948275608487513	20.07587692611162	20.172801311771003	20.309814975340984	19.922911043064495	20.035210651875822	20.61612443644502	20.77296349278007	21.65098451888386	19.96561374759655	20.132387102888032	20.44709384059609	20.274459115713498	20.181734841061996	20.496497224834933	20.30553324922463	20.596845823499486	20.947356448497317	20.670167530264138		-0.8131	1.1062125018252062e-6	1.0012594479330297e-5		0.6146854324179394	1.861915984915749e-4	0.001319		0.295909	0.0305267	0.0880739		0.403022	0.00234504	0.012419173104369489		-0.123671	0.3554127703676504	0.6402106350438335		0.5958482992308305	1.5617223784107555e-4	0.00139283		0.019629872124607317	0.8923102796392445	0.9549953670598663
TGME49_321170	Toxoplasma gondii family C protein	A0A125YLY7	20.216043278161102	19.91676948357923	19.85350981557535	19.765185016055973	19.852858662344914	18.896518345687948	18.47271825159239	18.89017515987807	18.89806720306625	18.325876927592134	18.725522436684187	19.43187049262162	19.70352172813076	19.435408513783983	19.878912366254625	20.225210479063826	19.298885564137095	20.35111765104549	20.185750995076987	20.590926707048084	20.80320174782336	20.62387460996623	20.43981819134521	20.517884010996156	20.85123939995877	19.910465548779918	19.94594931149762	19.988419364404542	19.010026381708116	19.735850039855713	19.553067157325323	19.40328559119221	19.674112076940077	19.27722471642118	19.589654188454126	20.7037	19.714558666252735	19.563640550516965	18.78941088993268	21.0857	21.20593388758678	18.164031726288215	19.126139947286163	19.97551560482399	20.140405905363338	19.871390781978214	18.791747657631273	18.3782	18.887725214454296	18.881204296213653	19.038349429207244	18.02332306160666		-0.570844	0.15569559823649678	0.2484233962538043		-0.45632	0.27558725915560284	0.4251407514195973		0.8105524614169006	0.030670569906232303	0.0884424		-0.939272	0.00872443	0.034669785380282404		0.20356605073073553	0.5778360670720237	0.8110505715816582		0.23101104552605634	0.5618757262464205	0.7058571867229636		0.9552504778879154	0.019832276795431723	0.10412420683776043
TGME49_265150	ANK_REP_REGION domain-containing protein	B9Q1H5	21.741941540620537	21.88850705751659	21.834297669629258	21.941603338521766	21.620724062882786	22.58029440052737	22.47970139309836	22.719904018619772	22.15874564397214	21.933792492523217	22.039673807348237	21.918021742203862	22.281837631448397	22.463086194202994	22.505153483522093	22.47239492650987	22.533193698159927	22.306083446917498	22.18028438752208	21.863132314024135	22.073968358705002	21.816889083631857	21.97793847444057	21.83485609973134	21.945572154223164	21.848057857094986	22.17454671913179	22.63131895209804	21.997003245855012	21.916889971788564	21.996	21.910764495771737	21.94604482306911	21.950250504842977	21.90304618109632	21.69600450268093	21.805346857375717	22.025091773913104	21.86037306996007	21.47242811137999	21.485550007268323	21.923123644533185	22.430414749917716	22.340595249417326	22.60770331007319	22.273670254822008	22.43190163834135	21.842398831312636	21.595416095345172	21.96100477606884	21.867129038709948	22.03907615246999		0.7898231194538106	5.3759289347930775e-8	6.943062935595965e-7		-0.26678	0.040617517201269875	0.1002350266760495		0.24789464978694653	0.0307618	0.0886587		-0.555852	3.4004664183297595e-6	6.820862310173539e-5		0.15155344273054538	0.17941753796270607	0.4353081248931229		-0.178381	0.14732564735334705	0.28218091812064655		-0.142167	0.24610732470281302	0.5107859000928493
TGME49_279430	Cwf18 pre-mRNA splicing factor protein	B6KVW0	20.487701559225542	20.654423620013233	21.639889807485297	20.79561390613125	20.73972565491104	21.28374525614924	20.794521127059582	20.91375284036431	20.84605376173461	20.143989258458575	20.825325088206277	21.77465163919726	20.923674406844846	21.058765669907977	20.470729848693452	20.7284	21.118957330039628	19.71829472572265	20.523764350381605	19.999977424022838	20.356424466431193	20.81421431720718	20.899202676690564	20.22724261292192	21.090305465108486	20.882815762959638	21.08457983448894	20.672849307136737	21.517233754868528	21.10307297687946	20.7364	21.20335420048721	21.520417786965226	21.322913707730237	21.095986015393116	20.27243323878408	20.385433111295356	20.747315424255483	20.886408480462357	20.317250473847892	20.71387331517864	19.92461709028862	20.540099139343155	20.718315816489813	20.252589553482323	20.49873929459212	20.67869824406393	20.48388586500247	20.23554400029205	20.36944721235374	20.393722243707366	20.86957141293501		0.2191081164892097	0.39982762677966965	0.5158944590587821		-0.439161	0.11034025136431534	0.21449173463648946		-0.5279	0.030864336367727393	0.0888593		-0.0672543	0.7645906429895535	0.850304		0.427071	0.0780349	0.2652507367869053		-0.544891	0.040156048271096416	0.10669312000607664		-0.137241	0.597054	0.7922134872159529
TGME49_200470	Uncharacterized protein	A0A0F7V2Q1	20.864198351777993	21.06739450580431	20.982822378978824	20.854740801398968	20.975373391823865	20.952582426293432	20.9741	21.187467664632976	20.849749209747728	20.781180603372462	20.655971694690315	20.666641683828807	21.267529248241132	21.35424479627934	21.340309463690886	21.358588419911754	21.446328786218857	21.47550956648209	21.49691250330641	21.079339551816915	21.273582006000346	20.44381599278966	20.731069620142236	20.709546529494204	20.716280411417642	21.21552656843832	21.385364276480914	21.219006896900922	21.185812832553594	21.0826	21.04658483209502	21.044203521459494	21.073882613057798	21.20407543401783	20.8559	21.06290091569958	21.305828418687007	21.055328687788375	21.09700749778026	20.781530514575046	20.622240173036204	21.13391926147672	21.16952404175815	21.220954856678226	20.634330862586417	21.23944233505103	20.998465566342034	21.25942865252258	21.076678276956656	21.07849633725074	20.485658654723295	20.74082352820917		0.20664688278717946	0.10525774336984635	0.18040419489617482		0.19571851123505724	0.14132695486351626	0.2576253012092593		0.2559418902733732	0.030871369935527897	0.0888593		-0.124326	0.25679555617979727	0.42076973837240267		-0.189831	0.10523280928655697	0.3221100411700313		-0.103009	0.41417962905162486	0.5774052058774689		0.31534381225085184	0.015271947011564565	0.0883096
TGME49_297960A	Rhoptry neck protein RON6 (Fragment)	V4YNM6	24.415650640013233	24.314499440150016	24.67932138162592	24.404404663091015	24.240501322374207	23.63780774002482	23.91954113426103	23.556136596624924	24.080930435600777	24.115042302770235	24.141197920699895	23.76667568039499	23.99328485873781	23.869449256519445	24.33519887157562	24.134021797216633	24.13073188389498	23.437484306599558	23.505378057448404	23.57131679459792	23.4485	23.834500098406288	23.812000849417636	23.889309007097026	24.291918767431305	23.83777601228654	23.87911267494787	23.996798458887604	23.939381590832134	24.071488241934688	23.955358159844224	23.837021488554946	24.213603894407818	24.114029950210444	23.65778306274786	23.510983939632006	23.820774416809257	23.9084	23.949135598261606	23.576388087336163	23.70953323875787	23.79287799122951	24.08625337712855	23.87676580291337	23.908771514302458	24.002409330156425	24.163637498578566	23.9221	24.438505402283134	24.418633709469006	23.712705737476966	23.79350642192155		0.3146343988413527	0.025495962975870683	0.0569628		-0.263999	0.0702978	0.15152371410616672		-0.278749	0.0308801	0.0888593		0.049526988444259956	0.6763915643847926	0.7905912927579776		-0.0311329	0.8044995243032675	0.9229464323389516		-0.717942	3.7825606850430445e-6	6.276758276150216e-5		0.38804217661863305	0.00658879	0.049357306548013166
TGME49_251880	tRNA synthetases class I family protein	A0A125YTE0	24.20652311909594	24.199627840302085	24.435964598363704	24.168196525137333	24.654387100625883	24.870060929886343	24.537880887069456	23.681514729807553	24.42157035270879	23.96800510807678	23.86575853064052	24.42884033642197	24.051560396445495	24.45207284592248	24.378471798574317	24.219949855713303	24.914951986322777	23.281198414772042	23.487527895328988	23.600692710034004	23.86293614840394	24.64837980459358	24.50661396206408	24.32046296490789	24.359172401409204	24.358344891555014	24.058335988370118	24.4055	24.115455300920893	24.650294536129074	23.966906855713546	23.876764299436715	24.236878275949046	24.552199940060085	24.430397149903378	23.99197379144895	23.841500344781466	23.89418952143246	24.09274600329949	24.48926397592397	23.82312134145873	23.17544871734004	24.26207674071808	24.091136175074574	23.439681065619943	24.246823548787773	24.03120114103755	23.82143022507593	23.261485942273033	23.56786858743429	24.150803475249432	23.634097514257704		0.18490572267332794	0.4458177319652685	0.5589051969418064		-0.629379	0.016038067122379738	0.048149372566968995		-0.492073	0.030944618797586195	0.0889652		-0.327047	0.12326310282244417	0.24843163454387351		0.48390643310393955	0.0336901	0.15754648543624344		-0.503662	0.0418728	0.11018529172465681		0.040249194341217986	0.8677797993960774	0.9450998769874543
TGME49_288940	Putative transmembrane protein	V4ZNI0	19.294853529305627	17.978027857146564	19.65136927988926	19.24226773864926	19.047148084102197	17.783233706829336	20.357935895314867	18.911047523509303	15.602773571404773	16.149249552400278	17.50954588429527	21.19418056294362	19.341837432945347	18.037855884310645	17.58377767465562	20.816036288249258	18.55135323746947	18.6412	22.914380196850203	19.942095628043525	19.563252961003094	19.226074443272104	20.170444694854844	19.31255439885583	21.781022860279073	17.89585341686641	17.818714526000647	18.326488091016756	19.727740959017467	19.19323869182511	19.324014453633666	21.795950620096065	21.260586807538132	18.498509672068373	18.00697414843126	15.796792061223107	16.848858098479845	20.714073339900388	19.657965369573382	17.108484159351363	19.018417801870644	18.135277954089247	18.01419186354868	17.748195973282325	20.109571969957692	16.775284948821323	19.268590650353218	16.36719166870234	17.168135506131165	18.57164013108765	18.18322075569073	17.77397824625279		0.29577377608888966	0.7702222952129207	0.8356919533556476		-2.03513	0.059566515948140164	0.13362812016878967		2.060291948025405	0.030949363643620578	0.0889652		-0.770334	0.3815654716797282	0.5536440177313703		0.00110413	0.9990524273373456	0.9997625374691694		-0.95534	0.347651	0.5141065937983043		-0.151234	0.8812376238792969	0.9506810930581224
TGME49_289150	Putative transmembrane protein	V4ZEU4	21.1303	21.15618933029348	21.099632014522683	20.91841368238343	21.114144884261307	20.924837956376827	20.757367209469308	20.816807694821655	20.262630100334746	20.749879405994115	20.61191455653904	20.901739929542714	21.44307909546812	21.465213648649907	21.373045581572853	21.243357484413366	21.49648884868501	21.790067612639398	21.589360004406657	21.689459514877356	21.73184840717972	21.700028572350327	21.90492334519022	21.9298	21.86005435322349	21.16109645713857	21.15060498474464	21.039455916594115	21.01035505493971	21.73283709481933	21.72515542088893	21.58442719882666	21.72545837220784	21.554921015130027	21.57639693573777	21.526246338123336	21.34887136658441	21.522106505588347	21.496546468655204	21.815422230396038	21.832206891265415	21.731724937576544	20.967818638238207	20.932647320879056	21.125913350633276	20.979929294338014	20.83667586400579	20.76914150399073	21.045071791496184	21.12055816837917	21.246829928210794	21.23068722357948		-0.824521	2.032912475774586e-10	4.69714291870955e-9		-0.0555821	0.6003638799468725	0.7244584853655958		0.20615036183796676	0.030976	0.0889897		0.1138608295124044	0.1985025490557907	0.34739532075088203		-0.450917	1.4339447533224153e-5	4.047567767625539e-4		0.7093838081520047	9.402449245761605e-9	3.3652164751497093e-7		0.5712326448685836	9.94690235659697e-7	4.0347583188685195e-5
TGME49_311070	RRM domain-containing protein	B9Q8Z2	14.431150730138716	13.45693767851717	14.861030597855935	15.541322218902446	13.952234922692636	13.816926704503562	13.95115061987952	16.06110084500957	13.55281743202074	13.982276253878167	13.012151361205351	13.508438595580296	13.392148147857204	14.939220347430572	13.739678537884659	14.596910118463038	14.527976338855717	15.671509917272912	15.210724489861155	14.781506362177184	15.3713	14.919773929720554	16.074112729035228	11.912828569511333	14.924734745908987	14.237955874813641	14.389344008251632	14.549803796739555	14.083968630820499	14.41318495147024	14.425548707018175	14.603524839993637	14.35359995497352	13.787881421122703	13.03350651176832	13.115687624894125	14.406813680430707	14.676398846624027	14.553896798486358	13.827891444845589	13.575344840864586	13.370245103743631	13.14322282738547	16.525274114627535	12.673729035431759	13.702524110699935	12.866502448981308	12.311381559793245	13.665590556187611	13.443385873955538	13.124092209374528	13.548408696236065		0.1910900442739294	0.7652208080295753	0.8314184811051496		-0.866702	0.19925897513758078	0.33583938068740915		1.3015012292367292	0.0309951	0.0889897		-0.563679	0.3116396620444327	0.4810195800605949		0.29534913156174447	0.6156500513544387	0.8318383133151522		-0.857375	0.18444918254694623	0.33137917441833253		-0.370539	0.563085	0.7714416986764141
TGME49_228330	Protein-serine/threonine phosphatase	V4ZKL1	21.679708059741444	21.80917318877347	21.750039870628882	21.891722310776785	21.745167117292084	21.349836832107087	21.559665472624317	21.97595733164733	21.3903	21.659323417960366	22.729353046926427	21.684816144598138	21.633996974033607	21.750979302904845	21.830859497392773	21.708851671556005	21.494859390373804	21.412357199584683	21.514953453683958	21.39787651106188	21.54096262217854	21.93386868076086	21.767168369414314	22.003055891209307	21.9668	21.585740353999398	21.476234643425506	22.014574620709176	21.896834535843972	22.070621954562988	21.89558033573845	21.99357080854643	22.027295832561016	22.047415233585674	21.89572347498423	21.840335976102196	21.933395638935316	22.035036199873907	21.793247543263526	21.418597709162157	22.033090456382688	22.186061333920563	21.49294842631788	21.66368941251161	21.564351012169197	21.62899187602529	21.899145907044385	22.38918980978307	21.702699286775307	22.23833503494425	23.406966359226523	22.208025449546113		-0.229425	0.28411687046120515	0.39933880458048243		-0.0384711	0.86278	0.9190008453829459		-0.43301	0.031006648081861574	0.0889897		0.7392178612413751	2.129000796070815e-4	0.00187895		-0.523104	0.00999577	0.0705372		0.1040877237126061	0.625212	0.7569280934445894		0.0554228	0.794595	0.906879
TGME49_274130	TBC domain-containing protein	A0A0F7V2S0	21.271967441546117	21.168115526194214	21.3389	21.663198385058216	20.864789479927225	21.025798626446807	21.062455626243782	21.380439290322826	21.35705797051599	21.41794372394577	22.00184081722086	21.338193759510204	21.041429537721548	20.865684039880257	20.901607097320216	21.072975894580907	20.944111922325327	21.24022053209216	21.38818636410675	21.209226508655547	21.32199171764021	20.96019981204536	21.110986940485127	21.23067189394697	21.190298154641923	20.87318419712993	20.94721556204715	20.851494812592783	20.69958033421947	20.972749283084255	21.010550357396724	20.714456320587047	21.08737316982087	21.101970918775706	20.914584771496592	20.766025063726637	21.105264760985776	21.096361711014644	21.11577506256568	21.745940364588712	21.759307143761447	22.1083	20.91587561025827	21.000384914655143	21.094112939333925	20.740214693737386	21.22123990396814	21.933671489647026	21.621145870003062	21.39597427197834	21.396360720194394	21.265802421212513		-0.876833	1.7712677403912638e-7	1.9794820706903185e-6		0.7481590461602465	8.225451552175727e-6	1.0076638187855545e-4		0.29030400666579936	0.0310343	0.0890223		0.5282253422164906	9.252294293395808e-5	9.837973504977756e-4		0.00616811	0.9624661546222149	0.9847710378501655		0.6097952942518958	9.282788204735227e-5	9.012863157647181e-4		-0.191069	0.18493925700028851	0.434647
TGME49_260580	Putative proteophosphoglycan 5, related protein	V4ZIF3	18.69983056602001	19.436703962079925	19.218015596144035	19.2636	19.007260980994666	19.46902298890788	18.960965679560154	19.978601972602817	18.365283720498994	18.761406564687277	18.583552028670933	18.3548	19.37512479671718	19.182249713817242	19.04697687745201	19.3409	19.01018848927915	19.133384809849026	18.798626728596496	19.436006690209965	19.162301974104857	19.29926915026077	19.404334762422316	19.47429291940098	19.015169493216334	19.65174280746855	19.390213555357803	19.354067165985228	19.426355158860005	19.746116375087134	19.60517644637602	19.461273655229164	19.49884079035536	19.51499611390831	19.319131429488387	19.721969724683632	19.4655	19.41246981080731	19.454586580482427	18.451021081788586	18.578973431130926	17.95971648286682	18.92828730188151	19.375451007143873	19.2974	19.32722581422417	19.584244090357586	18.481404445722944	18.56841582282459	18.724101441625212	18.521143256718545	18.448495504348475		0.9726099504475343	6.156365243309219e-7	5.945724175019626e-6		-0.968363	1.5818218100813359e-6	2.5934300095824536e-5		-0.342154	0.0311137	0.0892036		-0.753802	4.819888956543178e-6	9.070004098292248e-5		-0.0324472	0.8337577104565309	0.932338		-0.795171	2.135684876856319e-5	2.676203749580138e-4		-0.278438	0.10312195082123186	0.30673318994951965
TGME49_281430	Protein kinase, PfPK7 homolog	A0A125YL15	19.093603828610895	19.054536058968964	19.02250993588808	18.970975458915753	19.018164452970254	19.16519973839774	19.00348918454955	19.123988198369553	19.457571013472396	19.323071508038844	20.12205382070777	19.607569539080785	18.869213332767238	18.942140635394367	19.080713629764958	18.769202408173577	19.142043904928222	18.83946567383336	19.09681154988592	19.06589057439323	18.87502010212475	17.793400562026484	18.38809007767933	18.3352	18.576012316184112	18.288160621098072	18.863004726317186	18.533896736288007	18.979012678428568	18.233510830040032	18.460008192315023	18.794158034645335	18.584742313928153	18.493453169665543	18.658907614868077	18.77291453542007	18.508786717152674	18.518639896737994	18.662470873296854	19.4102	19.417902510919035	19.679776422195935	18.860573295943986	18.930955168377913	19.345800444368408	18.839608612671732	19.44166477811344	19.098858169546183	19.362903021601902	19.582053431670708	19.53632074549605	18.705123314357387		-0.418899	0.016915347212483625	0.0403258		1.2294336630373444	1.223781099148848e-8	3.8076280107608476e-7		0.3449530475641822	0.031199616757707032	0.089403		0.17333127663934889	0.24197725192048591	0.40226697981681264		0.3705147337905004	0.021155861680447034	0.11701969551730096		0.4706618092934356	0.00776313	0.0304084		-0.136896	0.42162385044802364	0.6689885320512711
TGME49_226030	AGC kinase	B9PMK9	25.39389935962926	25.454556887905774	25.469297685236917	25.362641177045127	25.512509982970634	25.642484182269357	25.608200263806978	25.594247738363407	25.077436273292292	25.302704775530913	24.98534437412642	24.74987728313527	25.416703767589233	25.662422813347582	25.551326445808577	25.605842807252323	25.685156400230724	25.234050945857447	25.13964240302188	25.27393809839193	25.2473	24.923421407566195	25.079682499642203	25.167732140728162	25.219328109573233	25.74368627651272	25.71059341659771	25.60325713393869	25.74673909935599	25.46371461921921	25.44976265823346	25.379455777006775	25.439928379640875	25.560710278550438	25.382378969926656	25.469175161287076	25.43326786177375	25.38686500314207	25.364519076818198	25.326651932322932	24.936508264477844	25.14473696884052	25.706043150324604	25.547625484158516	25.70900824063687	25.46475174422399	25.633266875970932	25.186079046926956	25.341189067831777	25.314926367589955	25.022692051558252	25.269993869866042		0.4761733771825476	3.5191058431489897e-6	2.7373044882221404e-5		0.0384247	0.6847585944581814	0.7934274361517142		-0.183514	0.031414315921584224	0.0899212		-0.385163	1.1270704841050828e-5	1.8423396928237115e-4		-0.198135	0.0206928	0.11522425760682263		-0.302615	0.00158233	0.00885977		-0.0306869	0.7344754267922206	0.8788543887295567
TGME49_249320	Flavodoxin domain-containing protein	B6KHE3	20.977326554655896	20.886188790928024	20.861855060576175	20.96314110303888	20.86310982531363	20.67861412801593	20.485258558515376	20.552431237880008	20.90730672202774	20.76444759932449	20.82415529700274	20.52114267385688	20.478122436012782	20.53247218627161	20.470856878179255	20.462154388842244	20.627268120046118	20.431030026255023	20.42787049369639	20.31791621687949	20.206440468412865	20.86910452289878	20.965477499308044	20.817612773843138	20.76316785674522	20.005434773075123	19.696550409988063	19.869017591200723	19.839339742828436	20.40518563187335	20.56361667512602	20.464935524525536	20.340351935146316	20.2223	20.21593918282786	20.3566	20.01343033512002	20.043171199857035	20.034518665123223	20.892150190002347	20.62564217539306	20.666326311537695	20.26933316471053	20.36933655427795	20.696618424269303	20.740243246030815	20.36834681702235	20.525453243103676	20.5216	20.54648027122245	20.38330302697043	20.699108771800823		-0.239264	0.0267137	0.059009402755168874		-0.125801	0.25541	0.40097199749799084		0.2130854905296573	0.031422536427534786	0.0899212		0.0464134	0.6102555632699941	0.7403100275734354		0.2190740203008339	0.0271775	0.13816096538037345		-0.182285	0.0877231	0.19214861710135253		-0.0579265	0.5817838029973128	0.7852719017040387
TGME49_315160	Putative transmembrane protein	B6K9H2	18.869786045833237	19.442502491576168	18.98201050409611	19.168848444292344	19.1623	19.118990846784676	19.226939075983854	19.491936003775436	21.19759116780375	19.6955	21.128336382417697	20.182471522598004	19.46412663959736	18.80736122328294	18.942151352335486	18.85342757143553	18.88824384942629	19.000844528890415	19.531251091421865	18.3372	18.93467374639291	19.383258308124248	20.15270026176526	19.97870605307625	18.972928044202888	19.33759350613979	19.818534234320154	19.517633271999962	19.846257299798545	19.334403331303484	19.516998496696438	19.653872842095538	19.423279024985064	19.715686865743862	19.425886929606826	19.490323480711815	19.75513619406678	19.741084848298932	19.131752104267008	19.799804364227974	19.902034681498527	20.22523141841225	18.98268756660591	20.087968475945942	19.594056807983485	19.56783732225788	20.50976221247855	20.095550986411116	19.914105452622945	19.741685966302605	19.970613433477006	20.385743316139997		-0.227228	0.4102400182777296	0.52623		0.3537919879207614	0.22235025534122943	0.3630262368063722		-0.557857	0.0314297	0.0899212		0.2730773539363831	0.2548266064810144	0.41892239480337284		0.5294280200430315	0.0406462	0.17792074127021396		0.8506099069074118	0.00324468	0.0153968		-0.288227	0.2973627323048221	0.5694582039859534
TGME49_264220	Uncharacterized protein	A0A125YFD2	18.852969709079012	19.00752454524217	19.439360739589695	19.484781728752687	18.841609218087257	18.78892250831386	18.680451055209552	19.349521736698357	18.420463182542093	18.4284	18.3971	18.521851115940567	19.04973937295714	18.774227595302698	18.879129338158002	18.638970933711022	18.669781994196384	18.461606966979865	18.89183566551651	18.451376843483246	18.6278	18.86713154017447	18.99231404500877	18.091334133984887	19.039304229643825	19.23304725583227	19.100048765756974	19.125854559707655	19.185432240546596	19.16776320239004	18.998158811506443	19.286017497467547	19.206869774561085	19.252871133038212	19.010400438465673	18.981965510136618	19.17557416548982	18.960256292245845	18.87869044701393	18.68865221572561	18.54301128308346	18.276328958726225	18.86597322714359	18.94428667140766	19.508065209210564	18.686304330178736	19.181629321556287	18.490426557754024	19.383987085125163	18.300406221018527	18.533495024895398	18.369014644542972		0.5345875993875993	0.008091	0.021686902462016846		-0.244857	0.23100793281231738	0.3726752328913837		-0.393214	0.031536717876560885	0.0901802		-0.421786	0.015165428352054535	0.052918881453728576		-0.173512	0.33249377023099114	0.618037		-0.622585	0.00233616	0.012114396746713772		-0.137262	0.48020614399869344	0.7124326143367171
TGME49_213690	Ring box protein 1 family protein	A0A125YHW3	21.764096063451788	22.314440987730322	22.109262834457212	21.04636422300846	21.233984740990643	21.684891805361943	21.414631452929292	21.601692022868377	21.385931357392526	21.31922263153851	22.27264514396043	21.11899998178848	21.688527592995705	21.894431721650847	21.469773239770007	21.954015871352766	21.353225787832606	22.96039659952288	22.302646849881178	20.931424020179186	21.706289647166265	20.551459656611563	21.510909597997937	21.72396237353304	21.800403931241398	20.754885029487987	22.43124618770176	22.17165688633301	22.168087541383592	21.26716994765235	21.93135613639994	21.440978255613047	21.28824967045179	21.63064113379751	21.541612327740502	20.683065382331442	20.39502565044453	21.341522147387302	22.01575775116435	21.665257281055435	21.488607636971857	22.04798106827906	21.1501	21.064294737338557	21.978665834588558	20.086040986713336	21.60877773593358	21.35642374754743	21.271108444349906	21.636528075404893	21.507606934405487	21.571196462306467		-0.556364	0.15277464644396763	0.24433234927779401		0.33726477225613394	0.4036298699205805	0.554788		0.7797926273737552	0.0315884	0.0902426		0.2909877784090895	0.38437250372998855	0.5555090605503872		0.055627	0.8749034311828866	0.951912		0.0403189	0.9165156221356181	0.9552416343385315		0.10492308233384406	0.785093	0.9028075637968637
TGME49_293190	Endonuclease/exonuclease/phosphatase domain-containing protein	A0A0F7UTP3	21.699432495033385	21.141030041384795	21.28559516203159	21.657542334528237	21.08821800053503	21.58148389576396	20.8225	20.74590483698391	22.276627359055247	21.5155	21.142101643925606	21.87568887249988	21.399773799530934	21.351346885529125	21.13094650460055	20.67137887511211	21.32960834179338	21.191489525007604	21.058	20.968525999857505	21.077649865149603	22.183870595114705	21.497501638215617	21.76516240658887	21.767308135970573	21.193836690775186	20.691689697651185	21.01893376410431	20.966169765065246	21.752660369253626	21.54673878717078	20.99517815965207	20.979541037693537	20.963668233111825	21.76408613072607	21.66406024455854	22.142355886888552	21.17255102310535	21.45961267359874	21.65152676868643	22.131719171156163	21.36865900353162	21.093580522388855	21.324074785703907	21.894969278751844	21.226856533078838	21.153374002909437	21.517187713951238	21.10609106613019	21.64880825193022	21.610767209210216	20.372635815303838		-0.378731	0.17980910565585453	0.27924976249899586		-0.086159	0.7682696614771953	0.8558265247587071		-0.566613	0.0315915	0.0902426		-0.087473	0.717989	0.8203025518569305		0.4513708571656423	0.0838927	0.2787599912808424		0.34293804108881076	0.22368384989948803	0.3817887680235857		0.12665928771412283	0.6507772144154025	0.825494
TGME49_254820	Uncharacterized protein	B9QII7	19.65698120887081	18.558153817196086	18.1128	18.63992070140263	18.671274316669347	16.290347079941277	17.226846601018835	16.404826681414832	16.28029391410231	16.370515942167717	16.47530865095154	15.875540222737703	17.404713114894037	17.0852	17.55071096759837	17.472494517147183	17.133277691762167	18.79019805179189	18.293798353379408	17.82408292069961	17.7802	18.776832326125508	18.521446257632768	18.11524607710424	17.857094225585087	17.378200305617817	18.187104716865704	17.235464725316795	17.262200914323515	17.390500537379715	17.41044207545847	17.773394239305865	17.78244529857377	17.528404401003378	17.2781	16.56357308573365	16.92371962899405	17.582244201299055	17.73129747882325	19.239501616646308	16.538151299437843	18.981859295584577	17.586001501484965	17.069211603959175	15.541508738931396	17.070327820688078	16.77117831003548	16.041831752275883	18.65839593941474	16.802546898785362	15.691409004522496	16.746339561039857		-1.44553	0.00354898	0.010869256622290805		-0.064484	0.8960848609635984	0.9398883221396931		0.9562929946602488	0.031717	0.0905539		-0.019541	0.9618753586512165	0.9761359273487883		-0.53769	0.21890694214622078	0.49038115119388226		-0.474655	0.3173901801330021	0.48318838654665536		0.6886056259735867	0.149415	0.3820134074175812
TGME49_305760	The MIZ type in Nse subunit zinc-finger protein	A0A125YPK1	18.229377224755105	18.12571523805908	18.51709219617043	18.314033455575114	18.292827764709088	18.41571197236577	18.552497903950304	18.444175827083804	17.986842910300524	18.636021920939704	18.93911793596306	18.50143473038235	17.96520113442979	18.323107432056823	17.690004729917504	18.414612340176262	18.315486033086856	17.81062546250501	17.746783153600028	18.292583189603214	18.08561410551271	17.413178922858293	18.160090013048723	18.226554840221134	18.34523601454751	18.518580696599926	18.28183461888284	18.59141886706056	18.136634940233854	18.536465825534748	18.24972415417681	18.289722356595647	18.317787935022515	18.29592422070882	18.35778851071621	18.14737303122594	18.517000792326122	18.402698620245005	18.252668818826535	18.352641131317156	18.44588533323696	18.8396	18.30832259585665	18.02769604872912	18.263060865151523	18.311246929657614	18.04682569791445	18.402795722283955	18.40885502849847	18.216374504808066	18.620920236057692	18.520230827333794		-0.354624	0.045838239311805494	0.09171		0.5097899522077967	0.00707443	0.0252704		-0.351604	0.0317412	0.0905758		0.2424048363345257	0.11196250240902458	0.23250157876064415		0.0820191	0.6075109181782912	0.827559		0.2502457240229461	0.15414168503380246	0.2916654689858681		-0.329113	0.0630397	0.22445077556641538
TGME49_224928	Histone lysine demethylase JMJD4	V4ZEZ0	12.26017083550909	11.376910254111896	13.093115059603669	13.31372668399941	12.754189285032108	13.02554991354127	11.378726298140775	11.475144873747151	12.323987379933781	11.852046688293363	12.663336103397294	11.37301755932106	14.748588359646261	14.939674244072462	12.931984879757962	14.91033568813983	14.042985024735836	13.527978175192722	15.246271645551646	13.265620188442732	15.256784641791219	12.634046622381145	10.36816055046563	12.531220271999501	11.933579437397249	13.972142953663644	14.129095729767718	12.817182475718964	13.063842481176684	14.70852208113799	10.958374887823403	14.767146229586755	14.656036549889622	14.278775162904312	14.400408032312567	11.687457831907768	15.674331289884629	11.061268083277056	9.930188196621483	12.545838575714829	11.856227291885016	13.10696656772098	13.045187746169256	13.28146233207149	12.32936576465654	9.884955322736724	12.813669771926673	13.099011073056491	12.368434935008228	12.272062203106842	11.388108430227705	13.260902380374429		-0.232083	0.7912224680731623	0.8519358071623455		0.6362590912127271	0.4887289528326517	0.6329895330443711		1.7734329759438783	0.031894462129478364	0.0909657		0.20677561684260226	0.7853620251584282	0.866366		-0.424607	0.5984397900902765	0.8219353625619148		-0.0566116	0.9484942048626007	0.9720061028170954		2.354906610794071	0.00971517	0.0644071
TGME49_356910	Vacuolar type H+-ATPase proteolipid subunit	V5B9T7	22.47454514777258	22.002207526905067	22.135015850528227	22.487302351824333	22.4972	22.807338251056798	23.034610792786225	22.99218112215965	22.697488638879513	22.570480485333732	22.686063214584742	22.713684828544523	22.12326119214655	22.231990223293096	22.111718408202243	22.287403322975223	21.423868776472823	23.02219200424026	22.975703752216567	22.80934152598079	22.913508581004905	22.72542353588524	22.766519713014837	22.957466278184576	22.78645360296278	21.51901914275645	22.387432398991976	20.73239451826899	20.990831738973206	21.770297193562477	21.813145721221034	22.136813192782178	21.994675417064535	22.17874893256146	22.47665134915112	22.651518547526848	22.680569104407077	22.47315319797287	22.444513708825376	22.749440489949308	22.844754232690896	22.91537792142421	22.722640990825724	22.53039178797392	22.517999352534773	22.403450680014863	22.72178319063051	22.942541194857775	22.502317816376028	22.972997761099755	22.95874453297234	22.862123511534456		-0.257271	0.18088969904670107	0.28045073385609715		0.027558432176284953	0.8898953061319137	0.9365227441051802		0.3849052842839775	0.0319997	0.0912183		0.26849176297211486	0.10845968462934541	0.2279068430661149		-0.180816	0.3039200316574494	0.5876645809873563		0.5172647267130621	0.00897246	0.0336759		-0.909062	1.8079758193371826e-5	4.950237793345206e-4
TGME49_270220	GPI mannosyltransferase 2	V4ZMD5	20.578347992042247	20.28476108925681	21.293469548642605	21.119323092659343	20.496705212761917	20.447700062217343	20.600316479377135	20.516462001153663	20.99651115854975	21.059879174171165	20.49035905778282	20.268864195301603	20.76949227640783	20.85736981888958	20.84390591642184	20.675530633579058	20.096860139226315	21.33288352543022	21.680307704127408	21.234040422980556	21.168514323262542	20.96021795888648	21.005493406209453	21.168198833421393	20.90260977663997	20.520534659247026	20.39103512456122	20.81886286740724	20.756993248932417	20.321975450201855	20.53853770701437	20.54726596431874	20.90376746521931	20.505783711073832	20.748005803725064	20.595873594774936	21.07303410726432	20.667320159947764	20.633233233263518	21.56646158943623	20.561128992067992	21.443786549801132	20.541069216242803	20.624341320842305	21.296602000267654	20.485116971493156	22.39962387679691	20.41730501359369	20.730911845673425	21.03243088247894	21.20892096743605	19.689886892587246		-0.121108	0.6889239023252647	0.769856		0.18132904997913002	0.5669406534964144	0.6979692038098844		0.6104431141550641	0.0322208	0.0918007		-0.45346	0.0884088	0.19572348168980097		0.0880123	0.75138	0.896808		0.4359376566958737	0.15396679469616034	0.2915360192794516		0.12713890932220195	0.6743317433027798	0.8415986133993015
TGME49_289550	WD domain, G-beta repeat-containing protein	B9PTP8	24.00406801385551	24.09091952039943	24.0512	24.149017066676343	24.045476575640457	24.782432671132327	24.125184480924133	23.838714106680442	23.409404821053833	23.37330843627138	23.18229132174845	24.319921905759863	24.195157884583793	24.231673962245438	24.134263064326888	24.000430811988593	23.74690023552995	22.23746136562834	22.419150020339664	24.176476920697453	23.26229239783342	24.578317995198802	23.840658086584163	23.55604910829576	23.85580862983953	24.363596375814453	23.994387665129004	23.468993648810063	24.406820364946164	24.232017239851835	24.232452209953756	24.525075918668627	24.2294	24.285303559306463	23.795488156855633	24.016898855231965	23.25393656552614	24.180885725441847	23.901810998633877	23.535599720659704	23.537145393588695	23.389893366851474	24.395489567034694	24.017279491027544	21.826724862376487	24.121795015342684	23.628917134575588	24.10659346951291	22.8855	24.03286635934984	23.832418788962265	23.011767184563226		0.1104950537047742	0.7819934334550134	0.8451146717188973		-0.470162	0.2634081242828752	0.40985191219997047		-0.805959	0.0322458	0.0918242		-0.0242068	0.9441696340033319	0.9659376401191746		-0.00260276	0.994336	0.9977976453980906		-0.580593	0.15054218044840403	0.28713653087267865		-0.187092	0.6396625878137492	0.820518
TGME49_269800	NAD(+) synthase [glutamine-hydrolyzing]	B9Q5R8	21.50371365713812	21.520218642312727	21.565226801833973	21.360813721056047	21.629919144603505	21.88286752636892	21.978245527305134	22.023696468714547	22.234186440020586	22.225448528607814	22.00383326403906	22.06225144196003	21.742977452677337	21.870254940774828	21.64988782474775	21.633941544842955	21.82066023938423	22.498126251824182	22.530685382492102	22.346971196345585	22.386213325079638	21.75242406400144	21.50617217504559	21.75944077959778	21.769459962928337	22.174038931439682	22.428501807147285	22.365920716350658	22.422507213210523	22.01417965255257	22.15052148085975	22.037116134725167	22.101873614059876	21.970819821623557	22.344467475991813	22.251154973131996	22.114794695487547	22.269118969137338	22.29321564588946	21.922797316121496	21.69406539630934	22.031880404542726	22.39733249350639	22.344232746521854	22.245527866713495	22.01136293133726	22.149109219395648	21.990869445204545	21.747279418329683	22.12985265733637	22.027003856625754	22.235578385120313		0.3465986791704019	4.588274927171972e-4	0.00188913		0.18604012693123906	0.0584814	0.13200496790655428		0.1859486870077518	0.0322947	0.0919131		-0.203396	0.013799661216504071	0.0493579		0.10531316613354491	0.21723013943885705	0.4887231896331886		0.366936	2.3211294936175913e-4	0.00194648		-0.218059	0.021633328085205104	0.11036726361549229
TGME49_202025	Uncharacterized protein	A0A125YRN0	20.23101758726788	20.927108211160625	21.165777923826294	21.12306551906523	20.41921445378053	20.83915435241243	21.147123913273386	21.62702294609392	21.81831860233834	20.84871757609802	21.22567218712504	21.763316722167815	21.88414214551425	21.07450705931515	20.215140147249986	21.316568788742316	21.46845177316715	22.280812195507664	22.115014001501414	21.923397177127136	21.079315735120968	20.91819391290494	21.333128172139023	21.362505489760494	20.372208215207042	21.23195128660796	20.689835450981857	21.66949315580402	20.493925817774056	21.775870745532647	20.988425300259713	21.69435468281666	21.164016790849608	21.095166160996186	21.69050859272632	21.45678942668995	19.88618383198757	21.293178788019496	21.29875980589536	20.82498426131315	21.136482461738094	20.124474438991413	20.696719637241916	21.115461158911216	21.271292957254992	20.95492427006576	20.586281713432584	21.072725271574097	20.751075865833347	21.748582955152134	21.950811166050052	20.985487337276208		0.22962222670040333	0.5233299381270224	0.6292829910372365		-0.301195	0.4240487009212559	0.5743484259818941		0.7245506882505559	0.0323106	0.0919131		0.3768005717958758	0.2292945093707324	0.3859873142681004		0.11226975275513951	0.7336478307202507	0.8897128779365482		-0.077923	0.8281879317087256	0.8971204657697219		-0.0126718	0.971839	0.9875284945090193
TGME49_226480	DNA topoisomerase	V4ZK47	16.255525369780234	17.064655176069618	16.753237953914205	16.31418724747008	16.095532115779555	18.399993324709435	17.044177391013065	17.15927806203773	16.396883726693776	16.951382882454514	17.14320891980679	16.34359626591639	18.363959066441744	17.62226602331353	18.013521746860782	18.163097293664464	17.470507267849584	16.207055331601065	16.85704221053522	16.443819863604528	16.880617763649635	16.947826379749344	18.087865720641524	16.8536	15.913	17.39802683159202	17.729882212257223	17.484820130444746	17.54052483075518	17.39536086361784	18.103850062057667	17.798185740157464	17.805289405572687	17.3674	17.371095506703462	17.136888809591213	18.164803685280724	18.35262224570384	16.997666706066724	16.206694739672663	15.413639928918313	16.353624085277833	18.46728940686757	16.819431151483993	17.26859862213758	18.86872212307548	16.39769046097433	17.0715	18.9465	15.908759339728944	16.939366931578267	15.797350064170747		1.5730267682848513	0.00277169	0.00878343		-0.959255	0.0713327	0.15318351951049905		-1.00748	0.032355	0.0919917		-0.631657	0.14883377994222113	0.2840759076206354		-0.223922	0.6258205836059858	0.838809		-0.505308	0.3142682921252905	0.4801710847316102		0.39218735370593905	0.4337380955289385	0.6784461350025802
TGME49_260670	Putative centrin	A0A125YXG2	23.44236568752722	23.0693	23.186456742017576	23.046453791284023	23.16594087111386	23.226181823064614	23.316966877996833	23.11038203308123	22.968707849095992	23.105000623336984	22.928386422501674	23.32614000069993	23.537988431953977	23.46607068351676	23.620272186631382	23.358446144045523	23.77269308555985	23.288445851748058	23.626355815003663	23.304474267607276	23.501492308894207	23.115114064917947	23.23951586384578	22.97461585941125	23.268754843526338	24.043123292507367	24.00143123815984	23.843047649625127	23.15482123903169	23.69730288126513	23.33364316219744	23.721239429657167	23.579779791298442	23.4348	23.74011373080055	23.768342388739242	23.780948771261244	23.69624645726462	23.60210192787944	22.959814138289566	22.96924288664013	22.828396611199473	23.33040673080263	23.31976089338383	23.36267656143695	23.321525779086272	23.460999296754174	22.668349923364303	23.441749016996077	23.408904067037824	23.131177616900445	22.979472117273936		0.4399226402497085	0.0033248	0.0102688		-0.230349	0.12735976585892814	0.23843489840803095		-0.287359	0.0325457	0.0924859		-0.233143	0.0640714	0.15497135927277195		-0.0438718	0.7377741004451104	0.8922242191115469		-0.262952	0.0702623	0.16293235655377467		0.33325052829393087	0.023238247917819754	0.11547427005261432
TGME49_252440	GPI-anchor transamidase, putative	V4Z8A7	22.51437639063829	22.223555302517063	22.429711798409038	22.365138282951165	22.444507262180316	22.460525000327124	22.34988618825939	22.418850620489003	22.239763538398535	22.381446002367163	22.259272004851233	22.424532579930776	22.2991	22.442184109290068	22.447436544159352	22.357992546067905	22.49777872841254	22.42839199128123	22.471460096582113	22.289130989168655	22.17755797413126	22.46038259828262	22.291243004385414	22.46769140844834	22.44776256021681	21.905887005452207	21.945450045713855	22.002134543209365	22.097151142762065	22.461707665381944	22.49872254653245	22.407873832818268	22.411467619899305	22.352225389364953	22.646109767804795	22.635707110112406	22.721091616001267	22.319212284914975	22.35199714986841	22.317426606809057	22.13380285902835	22.368447710564176	22.440494149610203	22.446331086324115	22.51772475783347	22.357653872735725	22.23204495374545	22.06012848950749	22.491872298333526	22.07248811232906	22.24878863552236	22.003274151444856		0.1256240385825933	0.1943392990405513	0.296533		-0.143544	0.1569452081324593	0.27885527570841895		-0.193188	0.0325876	0.0925569		-0.223539	0.00958407	0.0373806		0.15094319395946343	0.0917095	0.29454619311560437		-0.122232	0.2064304116966923	0.3608084693428302		-0.000846665	0.9929536340966612	0.9969609563118869
TGME49_285510	Uncharacterized protein	B9PT44	23.74926896462553	23.88534834601228	24.04830483618175	23.898760092369443	24.03075895604205	24.20722035284102	24.02811992802951	24.155110485905823	24.102805443824742	24.37185743008434	24.59807657190484	24.28319505033283	23.82505622412092	24.19968892259198	24.166340676008318	24.323801097384113	24.187657596118527	24.413442187947524	24.88227579120157	24.494116514181435	24.39185291914962	23.96076981626922	24.42712874183522	24.417398349173013	24.500927256359496	24.04078547167495	24.521518914403224	23.91121073404163	23.906461583189348	23.73659238392188	23.6627	23.6725	23.56581266627451	23.989537014876895	23.911225322432337	23.89977497498061	24.375489624490406	24.254759229918783	24.15843215335199	24.307479165796323	24.12062279919678	24.46126686960112	24.3971	24.131144430844515	23.702309232063627	22.803911297847527	24.415743618991257	23.500679922787512	24.0165	24.322070430919553	24.285050040139325	24.01702793870595		-0.406414	0.059487270339048194	0.11346094331582274		-0.0300998	0.8916768641624907	0.9377419835133088		0.42548559208521297	0.032721534427893405	0.0928891		0.13822461070082426	0.45152939435328565	0.6178348234579191		0.310717	0.11453003165237159	0.3397434741757242		0.37396803915186894	0.0819691	0.1827617791301751		0.010358647652648045	0.9609044885579295	0.9813246058210059
TGME49_247230	Caltractin (Centrin), putative	B9QDJ3	20.81820615370443	20.873460196978538	20.603370670782915	20.880547787052357	20.845500432507517	21.846573637308865	21.158141984297934	20.928853831994196	20.941413605924566	20.972504488340828	20.901602928191267	20.72956264817154	21.502932379640534	21.848785624701307	21.34469458768325	21.09794712422498	20.957054594662132	21.233836654288964	20.93809785736176	20.76704034072893	20.917813272115794	20.130335840423683	21.152832052044936	21.860129283865227	21.353953788623933	21.450807007590562	21.59729369245187	21.409048994166263	20.575726683668066	21.32140585906358	21.543463947318656	21.000645449922168	21.172042933199492	21.398866756421405	21.88234903803363	21.53421986229837	21.120371865288156	21.31130621138273	21.501949761146136	20.753745309573624	20.685762770806534	20.63364876198173	20.598509508501614	21.552522149040186	21.446322866035622	21.779658426630938	21.126658626883668	20.86696621695961	20.893694466863607	20.954539172442246	21.114457133171385	21.248148775995737		0.6096820346311063	0.018757113337888126	0.0441591		-0.43326	0.1044084231890365	0.205146		-0.505842	0.0327755	0.0929941		-0.285173	0.19436186271839323	0.34222686824627696		-0.12929	0.576103	0.8095297969363837		-0.113165	0.652866	0.7773637753933632		0.039093	0.8763985768036444	0.9498056643544884
TGME49_214350	Obg-like ATPase 1	B9PZI4	25.273414945322344	25.168372617893972	25.201998722609858	25.37247586032872	25.296570012189953	25.648976887014513	25.609020671387057	25.514083382519303	25.41729462934019	25.41718099854861	25.386534647422167	25.209882520388938	25.384889517156715	25.46149423609446	25.20918997720363	25.380484206180412	25.431482205187415	25.13295075146864	25.073969793145856	25.217322382877555	25.177321246592477	25.379913152523024	25.451603094104215	25.361400770999367	25.407452817479644	25.375904497880313	25.342751841730987	25.17715017978066	25.31862977162813	25.239808920682414	25.210421975667984	25.1878	25.144821112021816	25.107320714679346	25.482452061889013	25.32823301706464	25.164784896077798	25.220872795535307	25.282286223213305	25.067503505362076	25.098772278168425	25.029305109510375	25.31170407552053	25.44329910146299	25.285138881881636	25.174604193277688	25.392519927036254	25.214279899975573	25.04400716587203	25.25707418923902	25.33966220735345	25.288672319103256		0.25625960482219057	8.789391118740047e-4	0.00329662		-0.334899	5.5664712882521014e-5	4.932361937616263e-4		-0.145335	0.032868645332111625	0.0932101		-0.0927141	0.1432304700847919	0.2751069990123888		0.12898404261631313	0.056936253556503204	0.21894868291812608		-0.197373	0.00864578	0.0328389		-0.217186	0.00414317	0.0363008
TGME49_263730	Glycerol-3-phosphate dehydrogenase	B9QNV3	23.37	23.22053839465044	23.386606364942466	23.301601286660798	23.62721918379478	23.321791588609692	23.308283668329523	23.862891331219373	23.50839240104726	23.474275010843577	23.40356138958971	23.58892985542203	23.131341420657698	23.24455628443171	23.122553094440356	23.31805567342758	23.379788512172503	23.9799	23.798730982580373	23.74878087791432	23.58341286782646	23.585698380125713	23.525041116025157	23.707806975234277	23.622615553383994	23.94914119655443	23.74656942495129	24.221	23.866962289784418	23.420463763903008	23.436636018501304	23.54763914086358	23.437287178963523	23.379672689672923	23.689162727718518	23.571670895813753	23.564675111182275	23.464859232073955	23.434694578310115	23.82222625853371	24.077690252901156	24.000431499437518	23.305297444331963	23.424476056279936	23.647044922756187	23.462568522403544	23.560374146460134	24.001966361939665	23.657067375830046	23.557411663028375	23.621008614323124	23.804869851317115		-0.48683	1.1544953420759375e-4	5.72154613647667e-4		0.3564921640985119	0.00490658	0.0188418		0.2326816490862953	0.0330201	0.0935514		0.2485125548413123	0.016476460011196604	0.0562705		-0.234675	0.0316201	0.15175414840499446		0.5855943802424228	7.081492471551413e-6	1.0741898275405966e-4		-0.258397	0.029822697513051336	0.1368169500009967
TGME49_227410	Putative transmembrane protein	V4ZFX8	18.240172356326063	19.2966	18.599821437761236	18.920425406612104	19.30306070354456	18.43539298901203	19.3527	18.100013579612437	18.86091940013319	18.95830407385251	20.220625059082245	18.673468511623405	19.724106394387313	19.322444397751134	19.295879662981328	19.73011059800759	19.304924218110358	18.88309101907337	19.035823517325433	19.452735601056084	18.759347046726404	19.30883395531083	18.644769370715657	18.908935373721285	18.78226919963216	19.568183141073874	19.737623373362318	19.50920936798144	19.556855395454328	19.301386711147934	19.19865237276747	19.72139009493481	19.878621794665335	19.472208106065864	19.571798496385576	19.673939179429183	19.932558911898653	20.019378316547908	19.29125770909873	17.944634243008082	18.802643757177506	19.88317465093381	19.60754882373447	19.44663943285716	18.899876633129793	19.066355180890547	19.900941642650352	17.61985008338136	18.186451427685263	19.006893566344147	19.17410703115412	18.945489526260477		0.5074547922793293	0.1301071759147598	0.21369732912694198		-0.0343844	0.920856	0.9541635284531662		-0.665037	0.0330235	0.0935514		-0.797714	0.00754705	0.030841517962649893		0.5917709342077657	0.0565332	0.21862709385400778		0.00479194	0.9884455746575863	0.9950633200877469		0.8461189058479164	0.013546352778430389	0.0814268
TGME49_221170A	CAAX metallo endopeptidase (Fragment)	V5B2X9	24.346862008296988	24.212572779242656	24.17873205276087	24.242260171081384	24.33805473411183	24.30964164660159	24.039716892586817	24.030311538705234	24.183216484112066	24.144948168607996	23.871523003739092	23.956319993755777	24.148934900586134	23.746205664596694	24.295158284103877	24.225708774013363	24.01315473272809	24.726597420813263	24.96084970876622	24.493207176479807	24.719699715791762	24.40038776405455	23.984070812693403	24.095136638674575	24.047574251199606	24.2524	23.96471512677121	23.534203492183586	23.46173050813917	23.953189167176014	24.086540406291185	24.36217222156671	24.074592045347842	24.126504698582295	24.22342644690768	24.604107365751062	24.785704906516486	24.277206441674032	24.29234985002715	24.030389184416748	24.369684669871553	24.074389111258988	24.40461337835633	24.284019313361796	24.032748675860255	24.352644941486986	24.00269465396819	24.140364132589582	24.148440023492775	23.88559478948484	24.212376196348274	23.962998162484638		0.0571899	0.6906504179165094	0.7705789911391209		0.026362	0.8606581105529214	0.9183732629351486		0.2885295032874815	0.0330403	0.0935514		-0.14539	0.2458970415231958	0.4068073109912448		-0.0309527	0.8144968532605259	0.9258412636322505		-0.105542	0.46364070506512745	0.62273644859863575		-0.0407242	0.7767804606600776	0.8990133421148637
TGME49_244050	PPR repeat protein	B9QJM5	18.2013	18.298749144185493	18.963226004498402	22.38097056203216	16.313133439752512	13.588858478100743	18.772768326445004	17.200274647959233	17.284140021270122	15.531754483838471	15.310277997603261	16.908015201078136	17.728830612001587	18.65505576564172	19.089088499871878	19.710257165742227	17.813634690629215	18.433407004705145	18.973294789124708	17.497137151967713	19.178024885719218	19.012584358470903	16.17941175089669	20.430940430112663	19.77566348857396	17.781182531829245	18.224322463001542	17.826351088021724	18.1189	16.816550405404207	15.980111099339194	18.667596086353292	17.77063815780034	18.166054518229487	18.26883711692981	16.92673667118323	14.292920809605253	16.02947682856684	16.913123173580622	15.644204086282699	16.002076307734555	17.3761	17.11775054065267	17.307494024444996	17.330864869942694	17.264170948728104	20.147331244143906	15.97703503784577	17.127650136491035	15.81017279398304	16.6233	16.494185823508737		1.492740537466485	0.14522332880817965	0.23482537062679326		-2.50887	0.021525594890558074	0.0611698		2.034247037906045	0.033077497797094624	0.0936085		-1.42704	0.10876172173810411	0.22836625315868794		-0.147931	0.8736380353133469	0.9511017656810911		-2.49069	0.017255734427724826	0.0560453		2.0787395292756585	0.044817526434384615	0.1827407109119063
TGME49_318730	Glycosyl transferase	B9QI60	23.00549116718833	22.757798991564563	24.207738182787566	22.948172108680666	24.22448698527134	24.615704052480133	24.626253693149764	24.19184388201372	22.941601785844362	23.153017018600153	22.352330468599767	22.19555610710846	24.2605	24.59726793749703	22.65283006488928	24.641195907446935	24.13150400935627	25.3656	24.821696628845878	24.019560324798164	24.713338871205735	24.19498978402077	22.60812610688616	24.631455906658616	24.668160197603186	24.409889324058938	25.02601187537863	23.878984008954852	24.795866980870677	23.519128211922883	24.05852470557266	22.444405050904663	24.161537439451024	23.880982358800132	24.225881026249652	23.073242064943713	23.39690079523573	24.031335964074003	23.6623	24.592320144496448	22.80439488172687	23.208890971529755	24.81167917120886	24.686357346896408	25.170879761092316	24.48952862624615	22.964747465883413	22.7885	24.319761478526296	24.886070761254324	22.467291706271922	23.070304350581935		0.8894364750143993	0.0947199	0.16592646539770953		-0.490481	0.372807	0.5267004962025207		1.0521168434860257	0.0331414	0.0937408		-0.91825	0.0477962	0.12601443479588995		-0.845762	0.084003	0.2787883015364116		0.1064645121525345	0.8389907516860388	0.9036808332479835		-0.42127	0.4229929899088021	0.6700346001563784
TGME49_282130	Uncharacterized protein	V4ZKN2	17.63588651162553	17.579017345069836	17.552589585653756	17.43684679070843	17.502198915029716	16.960961818995642	17.372818244543154	17.37934105746199	17.55120668175575	17.47967225901438	19.495311374795136	17.788491449976746	16.97962625864777	16.808424780049982	17.21502450404332	16.797487296185295	16.227519587322966	17.572513785558925	18.074588426035405	17.249721651705556	17.566598872900173	16.293780810880307	17.315424325962425	18.184418062042866	17.21800260617365	16.16528169762757	15.787041291128654	16.05920689923321	16.007771918614715	16.892465422924822	16.735630763243975	16.453650659542163	17.02650029958739	16.855418814379448	17.155454432137446	16.980877389488015	16.869673589877564	17.149292760663556	16.90022100258171	18.824414067373716	18.43169338824051	18.941702992825647	17.2154	17.109289964562223	17.86080836951383	17.21572971849063	17.29870040959859	18.115175979772722	18.050876529904848	17.244921749841353	18.339278245215336	18.298116850698065		-1.39262	2.9844757687178618e-5	1.7764118814672837e-4		1.4796970315484828	2.3422631794474695e-5	2.4338203359875412e-4		0.6047518491003601	0.033177751504162446	0.0937952		0.6696950005822941	0.013191705603302609	0.0477447		0.0689966	0.8031176388057714	0.92276		1.1912956531958407	2.533288895523577e-4	0.0020798		-0.432091	0.1560976887074281	0.3931881064222062
TGME49_266060	40S ribosomal protein SA	B9Q1A8	27.484538721945675	27.4974	27.365177352791072	27.635943314871085	27.44449923083885	28.31473738483958	28.259476979186402	28.24063477089701	27.71085544424212	27.714491156756168	27.704384488013346	27.684289132281073	27.912644374015407	27.87805128479703	27.817085077425666	27.98467652167774	27.769158018047968	27.14158313112671	27.27683275695621	27.720405106108096	27.48547586103693	27.703366635572742	27.65744191714768	27.827489476214986	27.650067935173624	27.613262673375438	27.50024971957638	27.235093429280433	27.507838603315825	27.60198910790374	27.657138248845108	27.607461657271656	27.54197916920888	27.540570133077495	27.710818926752964	27.614409873511896	27.355972380773352	27.619330840781025	27.81587444594878	27.329323354646355	27.558063211287006	27.513116024030502	27.78598569905931	28.12371433646763	27.912096612265486	27.912533480756878	28.167588985878204	27.666689763744706	27.70545741334508	27.85445534497432	27.938483707068336	27.921986537445306		0.5135496262308727	1.9956005552964416e-5	1.2575268861683906e-4		-0.242757	0.0364172	0.0918142		-0.217207	0.0332156	0.0938539		-0.162969	0.0871876	0.19368726702765093		-0.113909	0.25523555887356486	0.5368541879504489		-0.0186693	0.8630291127500032	0.9185772446996938		-0.399293	5.716423594873402e-4	0.00811368
TGME49_244580	L1P family of ribosomal protein	V5B7V9	18.97126781471946	17.89979991947994	18.283659785256894	18.151713023385895	18.152684287831633	17.75709085559557	17.54019723097202	17.739841292969587	18.620388550481866	18.38824612100369	19.106351168284966	18.680874627951077	18.366111042110468	17.338430387040525	17.769513243096576	17.550909088454453	17.122454695072378	18.252849707746464	18.124394253614533	18.333319034738516	18.40682441188312	18.069564675141052	18.16768627805882	18.711291691271278	18.32572083442693	17.685211692904147	17.48982158055246	17.248623184880714	17.380599564094155	17.534503293157734	17.741912841600424	17.958711603372116	17.411445050032626	17.48434352402974	17.716360955413464	17.872026860553724	18.120766391866255	17.74104470750467	18.027882552617577	18.66526567477826	18.873200581311032	18.87472336595821	17.90432179559476	17.99921636817308	18.213455620672104	18.042231260255022	18.319632532479027	18.640410735871562	18.29948112597542	18.314	18.847609696303333	18.48724425992239		-0.708625	5.514832810774709e-4	0.00220111		0.4858306709579878	0.018710069703063353	0.0544401		0.3837305584045225	0.0334393	0.094437		0.4219772652014804	0.013939028716106389	0.0497265		0.1812163362941277	0.3055580944452337	0.5890710828976563		0.5125715745477457	0.00994914	0.036466864823979026		-0.0495594	0.7957666492727621	0.9069908360196184
TGME49_252270	L1P family of ribosomal protein	V4Z8C4	22.791812882703162	22.773061385595987	22.56813885066743	22.166163708504826	22.810249360216417	22.83973364860855	22.41458751343324	22.91687364049867	23.110834940100005	23.451492076616695	24.00601336061527	22.682869647900972	22.503032533912418	22.927402652667972	22.670341699361877	22.695402577178683	22.82853708141932	23.2608	23.4163	22.575128485619892	23.09016051836052	22.70825462563046	22.90065524539228	22.80567023052646	22.774515960254043	22.98854721246731	22.342052357298343	22.70038087554851	22.427309088826433	22.63203080334602	22.7148	22.489153695540942	22.44182652834622	22.81919438053479	22.665506182815086	22.196863938795843	22.455232778648536	22.75688870444899	22.799539294693005	23.31190801217032	22.365975890388846	23.256732105922065	22.074743685097815	22.693520174354497	23.014494441964906	21.574027612596375	22.379227737171504	23.034778058329458	22.773882373320028	23.223199590811696	23.289250062603085	23.418331400170757		-0.631003	0.016600071709242138	0.0397125		0.18093132070961104	0.49840878045265835	0.6408707311884342		0.5107762256774109	0.0335113	0.0945917		0.8006855668099817	6.913436732337344e-4	0.00482267		0.16491420926123723	0.4824185384805887	0.7418488954562492		0.35632009862285585	0.16671672458437972	0.30760092476235973		0.00121171	0.9962068589919586	0.9984715153832721
TGME49_207210	Uncharacterized protein	B9Q3L8	19.703944697698937	19.970916058646978	20.036386487386324	19.809567218734436	19.835945624482044	19.02497519765468	19.818792358832468	20.754805702761722	17.1514	21.324139543933725	24.442523588625455	13.80617092725615	19.635344960291732	17.654057586011618	18.21476605194835	11.711411402704373	15.633498981164212	26.14399918440251	26.2465	27.4072	27.286218418368087	26.310432895928443	25.857172375218667	25.838561285290467	25.89270596275152	13.29416233481372	17.91346690105269	19.52581535412121	16.304402237134827	19.25521921651696	19.722818782744103	15.837911285061194	19.669711574585424	19.693085792212564	24.612048974685074	24.470848544724518	23.946865277693064	23.82021092977714	23.81497652855603	28.117828779907384	28.390120256294026	27.949740574995495	23.64089723821973	23.15262686102993	23.041894682309625	23.91998626535907	23.57841029774135	25.935725420745378	25.342696626898423	25.467391093468734	25.891448451693968	25.39739056734416		-4.6858	8.514459349733618e-4	0.00320228		2.1778450739350355	0.11891877512870912	0.2268986803501084		2.6379988155862115	0.0335982	0.094788		2.1401673630981897	0.0657146	0.1575539469002446		-6.42588	3.023309291926499e-6	1.0652425270602329e-4		8.281211186342563	1.0868514604455034e-7	2.9032188279997934e-6		-3.29638	0.0155181	0.0892614
TGME49_259220	DEAD/DEAH box helicase domain-containing protein	A0A125YUQ5	20.21643434210418	20.202202160085733	20.1134	19.94104645547077	20.311936587567708	20.328543895141024	20.22673866967476	20.16858733822174	20.082098437843165	20.137329748795104	20.257474546473638	20.19618559166195	20.489287576481267	20.559774453921428	20.569781766849417	20.35083173660953	20.576056364699703	20.557576603078296	20.595408866359733	20.59226311903641	20.615614098184956	20.470230311508004	20.49504345242992	20.72887036656421	20.447931711041583	21.094824742412328	20.804849880649357	21.14690974884769	21.14278684467022	20.66276391425979	20.588759746639965	20.287380944447598	20.5392	20.51735966827726	20.18662245017844	20.124211029991628	20.614719576632318	20.4417	20.198346827582306	19.990727711694767	20.22745835336157	20.490436459248947	20.368244307853423	20.337581968200887	20.632419776214952	20.234802225835985	20.301161011705403	20.33366071446389	20.104028042501028	20.23312453559879	19.566961188016307	20.52440533252286		0.13863434986036793	0.3190763027584732	0.43769084015666315		-0.299311	0.0433058	0.10539677170374744		0.2770895005389562	0.0336181	0.0947955		-0.222406	0.0685621	0.1629874568433585		0.015836118572892133	0.9008440058655713	0.9614522709262391		0.0792045	0.5677270192325852	0.710759		0.2678564120330904	0.0578856	0.21484356994193965
TGME49_297230	Vps53 family, N-terminal protein	B9QHL6	20.389634100456362	20.256723385445113	20.081107235207647	20.19232928249913	20.28106624951277	20.235617195853322	20.350413582548455	20.518766169219226	20.318462153925296	20.372317755394697	19.769089274157288	20.753812549692377	20.47129787755113	20.97523517769558	20.86291149214042	20.763251094115944	20.999731452675164	20.966845028920027	21.2934	20.995235850035748	20.616735328066554	21.65730501535524	21.389760226815696	20.850649678100353	20.831968262217877	21.591905329473697	21.195690712169736	21.742300242571062	21.572235870029544	20.89445735312058	21.221599382072732	21.17600216395396	21.011677022514654	20.799974622925575	24.557628904372592	21.099521389751878	21.13984307879258	20.927477924742156	21.024790393522977	20.513098149064177	20.634092908307885	20.998215463466188	20.224158202992626	20.587036909514282	20.77503262168583	20.68949990100738	20.514030468407917	20.573241107716314	20.256866078131914	20.925773416925267	21.008887382903474	20.50419244594856		-0.157184	0.6875459545893138	0.7693096950002211		-0.467285	0.2559851238051552	0.40135735255684296		-0.781797	0.0336585	0.0948605		0.0958405	0.7769501236849677	0.8598545259100548		-0.350372	0.33122575746237626	0.6171759655118445		0.4749634563218841	0.22767511364023116	0.3856322060915267		0.4462197696286374	0.2566048053809206	0.5241208184505488
TGME49_205160	Putative transmembrane protein	V4ZHA4	18.99908927888844	17.994394171858744	18.599309576399932	18.906174535630342	18.25418122439106	19.025317775397156	17.49327089424554	18.18544924417613	18.893639772456417	18.905676664606773	20.129571216710314	18.92256095567538	17.035352267333664	16.602899771042786	16.957079905325635	17.042286742601235	16.340756883337477	17.242810586327813	17.457792268247452	17.41239913063157	17.615243038071483	16.569527984190422	17.789462384951676	18.245034635726107	17.872596500045717	16.773418303148688	17.481710248302136	16.57663297978536	16.687054310261423	16.922524873942123	16.51966015547938	16.197858270426245	17.2931	17.095386738435913	16.33918845622135	16.757070598150037	16.738700946638225	17.002272113267132	16.52312927829633	18.22641969807595	18.58166058751229	18.869341232450665	15.974879154851061	17.345195699325554	17.221396676850095	17.122432332535514	17.22763502478424	18.31069238496465	18.243271061900145	19.058427150102084	19.32083869960043	18.908640690486276		-1.58083	1.3246406960818697e-4	6.436319832958578e-4		0.939985	0.021687092175172454	0.061501044407687395		0.7599889773049675	0.0337767	0.0951446		1.7900662197414263	1.9464478832042055e-6	4.2129441140024625e-5		0.4444881549515074	0.206788	0.47320155114596973		0.00851075	0.9821238818317002	0.9913567515042193		-1.439	4.241555902261749e-4	0.00648792
TGME49_285230	PRP38 family protein	B9PT26	22.600740334523003	22.352624494802257	22.60885193064881	22.44335049027523	22.77396581722308	21.94862488532049	22.24506221658487	22.013712637882207	21.888884645757692	22.3722	22.796018923879515	21.760676038853184	22.59397155805872	22.473299922590478	22.088905514108248	22.209475230025113	22.196634818682554	22.94067534201701	23.04609817135092	22.722423456780767	22.344101785905686	22.094015895268065	22.72301491062899	22.36548856990818	22.516769746896863	22.45370652514375	22.480745491995492	22.522096139289616	22.182426720308804	22.42251861219399	22.575376768886876	22.290112811515797	22.50883436693072	22.427636942919243	22.41414627076817	22.288722722359722	22.68324270773661	22.402731983924816	22.182075402910705	22.43949722612939	21.912466341543308	22.20758136063796	22.499910665230203	21.9478	22.236837899529725	21.885331151131105	21.97819754763954	22.076906708212988	21.96421110007656	22.261075197120086	21.673416844893644	22.06118682859644		-0.0768944	0.6772039035229347	0.7606909898854545		-0.238307	0.22083617344346523	0.36130894486086335		0.36914087147359353	0.033814866842109444	0.0952032		-0.102261	0.5232118793819013	0.6735260632215238		0.19709674576015956	0.24850695724135882	0.5292975876521513		-0.369392	0.0501948	0.12602780894797358		0.243324	0.19161138052646384	0.44160939383961106
TGME49_223760	Uncharacterized protein	V4YW62	19.87284494912989	20.174125114406905	19.96979123459512	20.253071963555257	20.077781641195784	19.918652754271506	20.083233137499988	19.90070521840247	20.529713548698403	19.965710945135456	20.624386373786038	20.019794025878184	20.24796357958587	20.210056716964857	20.103312202766126	20.042906612869523	20.18213442469724	20.181150257385468	19.99789771300381	20.146586192321358	19.954186242505017	20.28169473457814	20.35452970302925	20.5079	20.400675456316684	20.290519537004982	20.249425605343767	20.378937777087536	20.347161166386798	20.48064714380098	20.530679789080025	20.259692743462594	20.55900609955551	20.448561561241164	20.356911714196343	20.224213819828613	20.464312235283124	20.329549178881976	20.263383930977227	20.569505019754203	21.187629625714088	20.31670492357194	19.945784525209383	19.898403115077876	19.990778934416397	19.79992901688226	20.07078639469144	20.081941956061357	20.291626220787066	20.587287099814382	20.1912	20.391735821889178		-0.750143	5.364100391787439e-7	5.245323883112146e-6		0.3050835055775529	0.0276958	0.0744904		-0.257719	0.033865	0.0952953		0.36761654292384804	0.00184458	0.010316380796803434		-0.0238517	0.8403530326871256	0.9366523930377976		0.6217568757701528	1.54156999962309e-5	2.085067201967406e-4		0.18974433731872864	0.14575967540473375	0.37721171196423536
TGME49_286690	DNA/RNA-binding protein KIN17	V4Z9P9	21.429424821736994	21.574104130078176	21.302329056705247	21.428329197177177	21.444973597858493	21.314534769700344	21.32266502399373	21.568312280924047	21.967243179096258	21.952165405353888	22.319161568313465	22.055414112333757	21.23593448207079	21.354397156771277	21.24662261131739	21.26011809901692	21.004730213332813	21.507035439991974	21.652236244043245	21.49196503037033	21.135461526573977	21.480068215156656	21.498055017760052	21.26186471637226	21.31042895611158	21.494957949212342	21.394757290785435	21.305473054690665	21.352945171231376	21.03615789608738	21.105500542617513	21.21486443049902	20.764240386531775	20.987535076396675	21.190269202676383	21.122359207351167	21.338645803436002	21.09599558237157	20.991494512980324	21.771037854001975	22.289643006513217	22.2837	21.36031862711709	21.2722	21.8147	21.84608905281147	21.585486713843956	21.848855997334027	21.523936232660063	21.16630126843792	22.200338182767826	21.72113636323435		-0.539024	7.413425027818008e-4	0.00284285		0.7271817363283333	2.7478575664974633e-5	2.7711359178895226e-4		0.29892169848179506	0.0339569	0.0955049		0.11635149186885485	0.37119057267934985	0.5418927155404212		0.381382	0.00769952	0.0596359		0.6789538019672534	3.9295840300093866e-5	4.4276547630311524e-4		-0.181477	0.22880025194342177	0.4895439890158461
TGME49_289250	Peptidyl-prolyl cis-trans isomerase	B9QDZ4	21.86517590327083	21.647396445617538	21.726966076570598	21.681836286615592	21.38550093205488	22.439816463137987	22.39073246103267	22.346498612816127	21.848668188876992	21.83273719496747	22.076154603490735	21.937037624096966	22.19677288103304	22.284513860115894	22.181238522672295	22.15860446708883	22.222969036784555	21.756981573311997	21.51889796216126	21.616577325447146	21.870613450447863	21.763083662086075	22.05829457108689	21.893864875182132	21.768145852143142	22.073366871929593	21.7415	22.002946119193453	22.107404284326286	22.06236793354381	22.104581416151163	21.887540088253807	21.718143097532874	21.957085944769894	22.16411316308578	22.01535691623745	21.61152197180428	21.793998335471436	21.912323756716376	21.566262076119635	21.39924420585784	21.425443347625126	22.046713812215444	22.142264511482352	22.205569637542908	22.064415685810218	22.20389576520237	21.908491442075466	21.60757836320473	21.782326794994475	21.914709969909772	21.849856026967416		0.6689220059164533	7.411132535846354e-8	9.161029744084569e-7		-0.407197	5.148903295830766e-4	0.00309499		-0.208695	0.0341396	0.0959695		-0.319979	9.117778227061337e-4	0.00603007		0.1110568834276755	0.2509609200153565	0.53266		-0.197725	0.0636287	0.15103197285107947		-0.183529	0.0843166	0.26750731992825516
TGME49_257370	Uncharacterized protein	B6KAY9	16.520157897913855	16.77545259900783	16.401378881493066	17.959153892286565	16.5699	17.055768845462747	17.46495032998392	17.024423192165603	18.195064507259154	17.230624087019336	17.287251256163785	16.663662836246143	17.089530490441582	17.372857282737662	17.732060037336907	17.81699333293539	17.495226123722517	18.249485098366016	16.10798674639913	16.699756046117354	16.956180903155946	16.997858800082323	16.94374651661783	17.11345794074343	16.41559898743403	17.653521861611793	17.009764306688737	17.6787	17.52647258661431	17.855374687464632	17.11267334420448	17.89422922749543	17.98079125624215	18.03396760609271	17.49620811597636	18.190651916836337	17.319404648605136	17.981838703456027	17.562021538789956	15.623079533774252	17.23862579369064	17.141543741279794	16.983621747568517	17.13637254222972	16.880333832250955	17.83014650667664	17.095746704907867	17.00110753446073	17.19861017608632	16.855820091402936	17.14369766801926	17.230659398245624		0.5174945771451753	0.14908906459224466	0.23976849271868775		-0.199916	0.5902926615449886	0.7154587460425758		-0.706673	0.0343841	0.0966073		-0.0992653	0.7465552328284766	0.8373960172887988		0.258172	0.42944834782966346	0.7002936211406903		-0.177465	0.6171002753734331	0.7502755568261367		0.3196193308973818	0.369397	0.6286575024488334
TGME49_201140	Proline rich protein, putative	B9QG52	22.113011592307615	22.185317210613874	22.203998673962083	21.951	22.00288520427025	21.349307472462854	21.489773800876648	21.45702373496784	21.62769963542415	21.8302	21.41578822090768	21.210575727842794	22.154922987645428	22.274491279496523	22.250976870550105	22.14646643610726	22.247492556351816	22.401807205690332	22.32387881199336	22.360858631458115	22.291483053306088	22.037972444298454	22.156933492715133	22.107775374357296	22.11274314306896	22.183011310915546	22.143560985413515	22.170952514167432	22.06676506236621	22.21999015583952	22.151292034596402	21.943015925085035	22.19596281812251	22.265085418001817	21.987060244316574	22.10334657403228	22.16600568403102	22.26372185855451	22.138529080889974	21.941465652962684	21.495815555270674	21.937318777300156	22.055936008452136	21.795808790199146	21.476919935865432	21.86851054160637	21.781810444633862	21.526836505887523	21.892924094631603	21.897178561381764	21.804224427923728	21.54215424398955		0.00426382	0.9681471772725364	0.9790533596942584		-0.312323	0.00728954	0.025870060686175263		0.21277423724709976	0.034468	0.0967615		-0.0631336	0.4959045798503733	0.6519984343963131		-0.211591	0.0354338	0.16220980813322153		-0.299702	0.00709962	0.0283364		0.7828350232611072	3.0802995609281218e-9	2.2794216750868102e-7
TGME49_219140	EF-1 guanine nucleotide exchange domain-containing protein	B9PQK6	25.15457569263358	25.109098803912815	25.124181250282923	25.102849619938347	25.16671279981812	25.6035	25.463297458919335	25.22974079561883	25.428382130369066	25.34300372844381	25.05873445970378	25.587710149354784	25.239221750507667	25.243650379704725	25.123689665946635	25.238801509652944	25.28315329291099	24.721880654511025	24.289207688571707	25.020494872215075	24.895325319509084	25.195253209578887	25.103549317519693	24.9518	25.150817757244354	25.11508992277706	24.839392021747983	24.454648366181225	24.688264212957804	25.06793507857435	24.92125941249273	25.116316551641354	25.02613875048933	24.849796906489253	25.12203176103118	25.128391561338162	24.87929421837603	25.084124652417188	25.19140586615042	24.855818412274935	25.441396254652084	24.67299394245729	25.36513803629927	25.605126224445932	24.616636526457206	25.549076676303727	25.11503985890493	25.33193095522762	24.847608161795748	24.709151973305723	24.99201496128787	25.212090748399405		0.2601339280207746	0.14269732109340466	0.23132342519463703		-0.11028	0.5483215858764559	0.6831874867484579		-0.349322	0.0344744	0.0967615		-0.231644	0.13202178775484236	0.25982814386806313		0.33589825696458675	0.0416501	0.1803928144968672		-0.141414	0.42156114374989617	0.5851631997907304		-0.206459	0.24256833371689182	0.5054429967403727
TGME49_211240	Aminoacyl-tRNA hydrolase	B9QHX0	22.33778298001932	22.16378952108044	22.135493627789913	22.21363239421663	22.24361732517133	22.16311294909849	22.208990350855153	21.915254067673345	22.372099481780673	22.18307651941656	22.385147877546004	22.109485551946882	22.279992401229947	22.18414691720811	22.308225881486962	22.5635	22.19662121778279	22.711056380325857	22.800823911697485	22.548669941340975	22.48861567634097	21.90107031932316	22.123176588640476	22.326505340546113	22.398588588719157	22.611743881634034	22.485820753295357	22.694921823017623	22.53193434212686	21.912058076773697	21.93731518483893	22.067512808477474	21.857873074828696	22.170823537372684	22.041737523561515	22.519921986975163	22.632847808848595	22.32404637952272	22.1962	22.167521905404804	22.49862729751969	22.674741582987295	22.02192803277044	22.372762634519965	22.656342462752292	21.91757904874487	21.848785335140008	21.970120353569314	22.160085537432934	22.018852388345046	22.40386930384659	22.251466655554047		-0.283484	0.060213	0.11456790113387387		0.2596283859967059	0.0982813	0.19641907542582424		0.29434612697598794	0.034613973764989224	0.0971035		-0.00260066	0.9837937797321354	0.9895765499289444		0.10157350992294667	0.4558932306023913	0.7208725630642844		0.22810042564841027	0.12784412894160613	0.2531914828514413		0.21071504630911875	0.15875113903906904	0.3958657729407751
TGME49_230840	Putative transmembrane protein	B6KJG2	13.36671357031813	15.400782084570045	15.843918753745111	15.672093791680403	14.870709432019241	17.466181382672588	14.896204546631242	15.903495734034657	14.421150369207284	14.681190755349732	15.09700550805471	13.84062608695152	13.772444912724122	14.867638050958377	14.850521752116252	16.718588840794993	12.622832215501173	14.179660834974783	15.029890607020718	13.565031123629389	13.559501904921781	15.85674466716383	15.369747361369484	13.750480160664859	13.158151770011898	16.589050115917644	16.43357375356623	16.99128537084313	17.52051316303632	14.150622573587892	15.464609348831445	14.502568939987613	15.54156079959359	15.40509352940184	16.380260466766394	14.595321104770953	16.200614187514006	16.419816297825555	14.155597423567784	13.790595994721018	15.004564150663048	11.783123837750804	16.728005496032925	13.755221485608532	15.132991767781272	14.286092588950474	15.16887555641177	14.611686232891673	15.798628631689116	16.41444079391145	14.664251281756687	14.76555919795083		1.4881427179120337	0.0482778	0.0956474		-1.00769	0.1952778457642392	0.3311680035320452		-1.4668	0.0346585	0.0971334		0.23667584868296032	0.7109518314340555	0.815324		-0.74092	0.2769177864754926	0.559764		-1.50475	0.045935	0.11831618388922203		-1.52222	0.0435774	0.17848167814862986
TGME49_240410	Protein kinase (Incomplete catalytic triad)	A0A125YPE3	15.06501092992217	14.371845651730519	14.710158598683762	14.641189258951284	14.11108502687256	12.61638608383415	13.519311402676621	14.620620380955575	14.7975	14.423270689052082	15.059982074207966	13.11387691820844	14.340267999925082	15.840777623793945	13.918029403250165	13.713584051460812	15.562186865249723	13.242356088332048	15.09438278556531	16.763325740511974	15.027363845358375	15.063372548463796	13.625274446718802	14.781117040536108	14.088046705591081	16.157525651130015	15.592649146559241	15.303072254952577	15.357119558607758	15.730035548198925	14.401046006018834	15.12281224616905	13.738427917621522	15.22770901568603	13.785769152957469	14.99118841764596	14.435399080434854	11.081886510902962	12.753078820451394	14.193173163455159	15.012952304665827	12.929676571247924	14.554880416742504	13.429488365151261	12.808473087514153	14.263226700297555	13.121856794416574	14.514890090143853	15.06897288800165	12.421828617350824	12.845364712659393	11.157667096273606		-0.409682	0.6157259466352154	0.7094008239588554		-0.344185	0.6866524187338114	0.794277		1.6223927184634004	0.034660095393153394	0.0971334		-0.43384	0.5396739944748017	0.6874284237599474		1.1469210763872564	0.13051855325955716	0.3694145611029035		-0.534591	0.512924	0.6646413501172037		1.0895298995804925	0.18568251964884017	0.43528716346996793
TGME49_236210B	Putative peptidase M16 family potein (Fragment)	V4Z6F8	25.466135550772336	24.586177171022356	24.7577	24.817033613523677	25.174057887086732	24.61293965593935	24.849106201226846	24.596909550426354	24.93276845496696	25.46180166633168	25.7979	25.618083415931522	24.884410138754568	24.752940567371958	24.663110245938164	24.86321703818581	24.85320114393887	24.00118595595052	23.744847123442327	24.854065484611276	24.655370042269396	24.790743247340764	24.559531563475886	24.34835373625684	24.863131374654913	24.953171978832067	24.88066005955011	24.566721426266156	24.626659263810055	24.591769641545234	24.32126479055797	24.41785686876141	24.300985759350816	24.839585004567915	24.428962972359095	25.012435938749462	25.225944453923248	24.54778548348221	24.778662327629476	24.788957319318733	24.79240493349735	24.82389221849541	24.455765671598485	24.799058622307754	24.64247166394054	24.969316978604162	24.895744430427335	24.83933399099027	25.139349154856617	25.283563703718137	24.97455988838572	25.156514926842583		-0.04928	0.8397736231744901	0.8893058132863098		0.1613115100050635	0.5276916418336645	0.6670451132689627		-0.484891	0.034717	0.0971948		0.3261928595830099	0.12718491063028023	0.2536808478040335		0.3739627807502295	0.0999536	0.31193053510666036		-0.15847	0.5164946474446075	0.6667432082523976		0.11705735764034841	0.6314126258321554	0.8150908861520233
TGME49_248450	Zinc finger (C3HC4 RING finger) protein,putative	A0A125YTA4	16.575994510300646	17.11840664155607	16.643197719142435	17.216121810012922	16.535730753477587	14.217015855211631	15.572647618080403	14.279067387721893	14.087903105400802	16.76625808391269	14.900693714437258	15.038999626488872	16.741826723732196	16.930464864946885	17.49524423807223	16.02709310312966	16.7787	16.888024812815274	15.637868682971389	17.146924916567542	17.235549599439267	13.451910464025422	17.621955127232255	15.06889900764367	16.250694956426926	15.718694763878167	18.988429077245762	17.747621754407646	18.124820907668067	16.281297233579892	20.083371812629537	16.80949950083191	19.02810868451642	16.1389	18.67391456100591	17.314132519247813	18.721893222404198	18.416292055216765	19.09090085617725	15.388168010707583	14.7224	14.92172202989602	16.17376315972239	16.123823055265923	14.857055535944806	18.758010753437503	17.270762613075696	16.76809379589814	17.70509781378383	17.133949320015923	19.730468215689832	15.222757947693633		1.6259080160754564	0.0645245	0.12100545278577193		-0.58759	0.5158128584857358	0.6576411714688003		-1.71633	0.0347175	0.0971948		0.6753903951270104	0.3681242302586103	0.5394179849736034		-2.11361	0.010217375816641382	0.0715478		-1.80712	0.0408056	0.10779130390631157		2.105080504485759	0.018102032287784155	0.0985349
TGME49_318660	Protein phosphatase 2C, putative	B9QI54	16.579261297671746	16.557695903368828	17.708763916429128	16.533052350262622	15.795851905773846	13.679057508063282	18.922242155548936	17.06636100294534	17.106788917011652	17.112982100134918	15.484407490807397	15.460341126023746	18.932853675476636	19.325060977280124	19.605741847999482	18.801292009294457	18.673258026130874	19.360748296602736	19.929471255941635	19.37317210993946	19.914941399905707	18.80153959738935	17.430380260238074	19.37444676793929	14.115425917928595	19.57196239619978	19.707019124836926	20.2291	18.92511798007181	19.279726288646287	18.631960431945593	18.115617200217137	18.72274460841279	18.803125321803563	19.086865572334474	14.13448289238161	19.06994465054818	17.671318601519403	18.75942122398161	16.949079619637985	16.831163168106077	15.601208412001155	17.022700728287454	19.416679269628666	16.62480435439764	18.93310530296091	18.388536193867388	16.70986517769914	18.67581532489266	15.84031873014602	14.58693939903079	18.60700449466323		1.6166814365800022	0.0957095	0.16744575204265252		-0.969964	0.3340972306464256	0.4889241680705669		1.9001766774443283	0.0347515	0.0972403		-1.19318	0.15390777344205078	0.291223		-0.592859	0.5003103739583867	0.7551542469118319		-0.174441	0.8551104137752312	0.9129624928510754		2.5117544183837914	0.011263183018614193	0.0708933
TGME49_295040	HEAT repeat-containing protein	B9PYG8	23.75955393351513	23.904036359125605	23.881544106076774	24.241881742721894	23.90230075318142	24.034373456561916	23.698272398956867	24.128947941536765	23.61243352341735	23.87738865202153	23.64870131163827	24.98151674790666	23.848901772105584	24.053999587388397	23.93145689998631	23.890609852150483	23.887002040109834	24.481946700006205	24.791199485233783	24.27929758144426	24.03981041581988	24.877605457679493	24.191639696873928	23.86893317769779	23.85858025396069	23.856966912977356	23.985751074174672	23.930547554490524	24.119610505328602	23.883826924151684	23.775723167096395	23.926855358360747	23.853817265162725	23.732418871570808	23.749546543353738	24.0254	24.59120499038756	23.900850710199265	23.527843037194046	23.882266322362113	24.24216078434928	24.11766320795973	24.008713856230337	24.087641211423346	23.738899793332592	24.264534128673183	23.93324465535901	23.992070164407913	23.75707301457419	23.84563904530397	24.34416178585615	24.04527802336822		-0.07409	0.737334	0.8083504684473674		-0.118493	0.6083396216669357	0.7315036820922572		0.43910345250831284	0.0347925	0.0973052		-0.00976232	0.9592779548636015	0.9749734345185377		0.0331657	0.8701069756649368	0.9488286758427179		0.14283339263288752	0.5186348375164977	0.66919		-0.0314706	0.886659	0.9536630189596808
TGME49_267980	Uncharacterized protein	B9Q501	21.62085300366318	21.589455962806312	21.79198571114989	21.809225338341648	21.52175811055305	19.270482635153037	19.552592354243153	19.724635644115214	21.69931192851581	21.76564653220356	21.360750936045022	21.357215281314645	19.464218300865127	19.307124838644185	19.69539501175175	19.65073526360554	19.586333064600204	20.605122710882156	20.308359669357316	20.079284777932983	20.528093554709933	21.339955128775053	21.65945212748243	21.649527905488732	21.25769433163093	19.19373323961564	18.48319821637213	19.482991630821395	19.27686391031613	19.972038619820886	19.85753363274131	19.624695397262442	19.902891109765783	19.773808980109095	19.959954112535605	20.003689535931983	20.083816565773034	20.20226630703538	20.096479222078074	21.349628517145334	21.489356184713515	20.78688964820212	20.37417694435638	20.269017008425486	20.02340738787951	20.393854013594975	19.961793575389287	21.501739520917717	21.184586225250982	21.341425424995393	21.370779810001125	21.31983274475583		-1.00417	6.939564104065834e-8	8.656276317508999e-7		-0.268033	0.10652397125857103	0.208405		0.3109740295497829	0.0348992	0.0975538		1.1392229592550827	8.354409238154131e-11	9.733775529389793e-9		0.20205842433555432	0.1643305323462962	0.4154542913796481		-0.458031	0.00513373	0.022031571005089342		0.024857751389550486	0.8737729363010087	0.9474813067691731
TGME49_288040	Uncharacterized protein	V4ZJ32	22.996764208251136	23.12474597646348	23.170582052471325	23.15976224994693	23.11470727082071	22.68418965334419	22.647361225759923	22.918328847589514	23.232438169881355	22.977605752943994	22.813925017502143	22.864987451591205	23.069497770762588	22.88704977781179	23.1129	23.01419004421836	22.928294502418744	22.810214502382685	23.004014238135888	22.767331894259208	22.70543862394579	22.915988662880764	22.849466639054192	23.004070487997303	23.05832184458376	22.738533061880275	22.707110758185372	22.68238528873608	22.60095309481087	23.273962606187766	23.115750617850686	23.05674913750655	23.228128221400404	22.964286718746692	22.969670242700445	22.92812877733497	23.04891516474715	23.033410357816777	23.032676254758954	22.81379048013291	23.14657363667392	22.899170715630518	22.810692031879334	22.740565063236332	23.031676862278772	22.885514033162572	22.98818322014518	22.61975125514887	22.97898147932972	23.03884410382966	22.829176675640035	22.8915		-0.061852	0.49782569320024184	0.6070725550312667		-0.00378363	0.9682877335846836	0.980282		-0.18081	0.034971624978741206	0.0977064		-0.0196697	0.8029743496059878	0.8787145360596301		0.10058258176286117	0.2326459841085152	0.5079622842815906		-0.160134	0.0836514	0.18545559562224478		0.2524281501747332	0.0077452	0.055586812134148615
TGME49_206640	AT hook motif-containing protein	B9QR67	20.950532180793545	21.214691182511366	21.152543016167932	21.13318853797179	21.15935042368008	20.59154157353703	20.800171131109714	21.13669282895468	21.12020584724472	21.07387524465907	21.016271619948483	21.069708627153958	21.106616198914494	21.032493593001895	21.29630264036757	21.063188149500654	20.95271567828457	21.259507725920002	21.137483879667812	21.11038252958968	21.086087451024476	20.697160567015885	20.882001347055564	20.72837402993747	20.726856968272926	20.735964874447255	20.884574231993874	20.982277610370936	21.040677712825904	20.976700166140198	20.827782450652514	20.82360715985493	20.97159319241961	21.063997581704548	20.79370902175522	20.80025487869591	21.298640750923816	20.842755298518618	20.92349211127309	21.16117037142846	20.96983642588713	21.440710437328143	21.11296645102351	21.03686725582562	20.96901701072661	21.191499714056505	20.896898089779548	21.218244793336687	21.01131955665449	21.26118907761731	21.53841225190562	21.179723303726163		-0.149123	0.176059	0.27435912861955086		0.431974	4.262473340426744e-4	0.00262557		0.21659498431716528	0.035070935871079824	0.0979339		0.2003280923656945	0.0385085	0.10709625213348564		-0.171762	0.0916537	0.29453963503994157		0.0685113	0.5308416196869681	0.6790209552454654		0.24746140748002077	0.0273604	0.12957931747947818
TGME49_248980	Nuclearmovement domain-containing protein	B9QD38	21.40599456324113	21.45838318287121	21.420871946612714	21.362142165345098	21.3346	21.134656779971046	21.074843894361862	20.903064821484378	21.34762937249144	21.205450406716707	21.242365661194825	21.37284499225448	21.298352468006016	21.224281852087884	21.497911742091517	21.339955881863574	21.472188718447725	21.29716823157085	21.438658695229265	21.474944812973384	21.490882279618845	21.005935448971172	20.96825092868354	20.773824389286453	21.097988486235337	21.289831624902774	21.16244604134853	21.009440073839365	21.145882277073923	21.226258570440578	21.21556951078599	21.34840681713495	21.145162622042662	21.255811609268633	21.34555804662031	21.234665446894972	21.17950308835595	21.29	21.26679900990125	21.32189217695587	20.99542394459462	21.201559732600195	21.00915306788807	21.275951018512075	21.07804484191162	21.263786167285616	21.269877999485914	21.339312484220386	21.419328085741753	21.31435178693964	21.61832082153655	21.25102124093847		0.006404	0.9375206627124676	0.9577600150864569		0.21145880475610923	0.016628738921589198	0.0497047		0.1621180933798918	0.035188622193070514	0.0982125		0.2091042648587056	0.00475997	0.0215418		-0.0963943	0.20310886777870452	0.4674507250914037		-0.223443	0.0085762	0.0327498		0.3290163005602409	2.0239174201508559e-4	0.00357515
TGME49_276910	ER lumen protein-retaining receptor	B6KRG6	19.81376578540756	19.960505572452547	19.629963326771303	19.300262407016994	19.808816291927137	20.627440356487135	20.6227	20.54244429081045	20.286835449301783	20.715509543092075	20.142768020273813	20.243108426907668	20.075190395674625	20.00535272357557	20.067481834302605	20.145161843350266	20.07968251683787	19.7261	19.298321559611743	19.02760922679724	19.081074566343617	20.02159077912031	19.83238796301329	19.680856934211903	20.22598898065779	20.2458	20.220122227019992	20.559939977533027	20.144672540044333	19.473450064573925	19.490472223232764	19.938686735452862	19.725031800304578	19.85832845554085	19.84447285829026	19.81370407595889	19.313271083040853	19.81699157836062	19.619520819885757	19.711580370038256	19.203763687112577	19.325497094007083	20.437968459210126	20.468593761083895	20.25098818876519	20.106190139985088	20.239052140227948	20.405654687118037	19.47198488094343	20.08243163267297	19.314618873341793	18.953753042991018		0.8869448208018085	5.828610905256595e-5	3.1512085556468676e-4		-0.526592	0.01531	0.046318981922258126		-0.398321	0.035208000420650525	0.0982165		-0.65487	4.5312836624328344e-4	0.00339908		0.7013667364803844	4.0498090756439916e-4	0.00695196		-0.289049	0.15463621865635044	0.2923991482604195		-0.522949	0.0119967	0.0741467
TGME49_225910	Putative collagen alpha-1(II) chain	B9Q7W7	19.58456892445188	19.538068927528172	19.615651170859117	19.912551848565585	19.695155728059987	19.136965210281126	19.618031918408995	20.030279871372848	20.378285971114444	19.836404794778893	20.829550918900086	20.047301599645856	19.612980158461653	19.300277876350336	19.522508997767247	19.34602488587216	19.55196745108153	18.87071431367874	19.305848709052903	19.544888361047413	19.417270813652998	19.612701194849947	19.649975117809404	19.59725556658308	19.472810322358356	19.553036719831894	19.284047713533475	19.463042494050214	19.289410983177305	19.819377747062404	19.5628	19.68693330765455	19.518014034436007	19.692251549055996	19.489487734664614	19.742752449887682	19.496206593219163	19.749071437700813	19.603670724489227	20.290563273336865	20.37143649278927	20.794163362187312	19.503540832323083	19.717896401418116	19.851628101412977	19.687633552568343	19.626501773804257	19.892571379367617	20.099396018579036	19.895326407048103	20.636723140409742	20.14822547757573		-0.807948	1.50431779559096e-5	9.841868875335839e-5		0.9022021590376248	5.048823011446627e-6	6.743257270897982e-5		-0.331557	0.0353244	0.098491		0.45700835229068915	0.00273119	0.0139777		0.13843733651377121	0.3696039152870465	0.6516262202549473		0.8161883895448732	1.27752704589996e-5	1.7621506557552092e-4		-0.12834	0.44427557862574407	0.6870384087924919
TGME49_310660	Dullard family phosphatase domain-containing protein	A0A125YKD3	22.63554913099624	17.481665628182117	18.31087813326306	16.877820188123703	19.88819917920164	15.63186425389354	18.693959026060664	15.356668979125521	19.826742659433354	16.21045063828832	24.35885087465708	23.83118116099066	16.739806234557538	21.445366068349486	18.476923427664477	18.78603419993965	20.391493678695785	15.991581132750966	21.989364252822156	21.86656733031971	22.471178663026016	19.062235741924983	16.918780508435837	20.062612743603065	12.348792126908638	20.665056966669837	20.787626713871937	20.393747475999938	20.790479212440232	13.373830151212722	18.828511043464754	19.59818539470382	15.20969287835524	13.4246	14.842361507122474	17.24441544175683	19.536897433065622	16.382819832504428	16.289209578409906	20.08445869122351	16.823436057418714	18.648569440520408	18.176033547384197	14.99734276305007	20.311809645101533	23.48503462093298	17.123	16.070054224354024	14.995837299276692	16.19866383412254	18.75331440958689	12.801541683285224		0.2998172471084253	0.8731626521278747	0.9112709516013421		1.4207161161694195	0.4707222634964774	0.6166686877767249		3.72053	0.0354602	0.0987785		-3.05476	0.0654224	0.157128		5.2929240432172815	0.00348716	0.034656452750044066		-0.520001	0.7819316995318785	0.8680028353206095		2.607093968814805	0.16958447390968492	0.41223226762883775
TGME49_265860	Hydrolase, carbon-nitrogen family protein	B9QEM8	17.879781608529292	18.152008534907665	18.150828671063152	18.48408560875547	18.25429417353267	17.293996739636576	17.974498401192967	16.054168659714957	14.867416321042361	15.416672919482295	14.701260006658918	17.501090422332197	16.53545751212433	16.74477748139533	16.355281802111712	16.794385800506248	16.999405901808885	15.86107867337377	14.982424527176748	15.01305700380026	13.727292328497228	17.445452072255648	17.78437087696509	17.619364901132933	17.783327407043878	17.04827119898041	16.36346061846819	16.449631905622688	15.98563373883274	16.903681008097017	16.311999583524027	16.5168	16.58792856623142	16.850791286315378	16.413709172209302	16.43613820716852	15.487464921854306	16.086909602873803	16.026406716342297	18.466685682237284	18.479446335680258	15.684511694992283	13.770306002216095	17.25072362903788	15.9649	16.87078928611558	13.853746232745763	16.006642689595363	14.567115956654938	15.14176765270972	15.61896969965585	15.884098177869975		-2.00145	0.00170702	0.00584591		-0.114581	0.8557836924426967	0.9152259104686116		-1.19416	0.0354636	0.0987785		-0.0983769	0.8505352237412627	0.9089856651320687		0.17789108208177495	0.7481118045725916	0.8956019149443137		-0.640652	0.2908697114387497	0.45513610079592415		-0.421693	0.48535098051699177	0.7147757725898282
TGME49_226340	Uncharacterized protein	V4ZFL3	21.873759449730585	21.78567515511142	21.42643474444543	21.34052208010298	21.385649664013634	21.391963869889274	21.431742139628987	21.85671079749484	20.636514972640704	21.527765788246967	20.442771572388672	21.0841	21.949039200505403	21.978624887869024	21.601200457150384	21.800897330738927	22.10402330029828	21.74245079168015	21.370130274752654	22.238628723401753	21.22188257596845	21.727852283063797	20.884564237338694	21.3532	21.75523675342609	22.22278421554889	22.206418984688327	22.0446	21.90622693738201	21.99152186419176	21.737763909379154	22.02069509636968	22.084803298562612	22.350340254150588	21.970028667587933	23.10522024459582	22.97403754385754	21.913845790407848	21.5548	21.714546325951893	20.96448490682718	21.218425136872007	21.53943387822359	21.88828588442457	22.33670737955441	22.01637808963163	21.174911684673404	23.220968977499545	21.308381616556908	22.577185975636915	21.190193773218795	21.301759827591113		0.49199126008448246	0.14496549374592554	0.23451434084274395		-0.131053	0.7073171206750064	0.8099683297399279		-0.66032	0.0355727	0.099032		0.1285546507991313	0.6565893663307112	0.7773794981580365		-0.996905	0.00206533	0.024166145297913926		-0.263256	0.43149192084940424	0.5953218724447632		0.3266180996413617	0.3299866314422438	0.5996437999571126
TGME49_209120	Family UPF0139 protein	A0A125YKC4	18.827403867623822	18.69563993804207	18.89509465023999	19.391543135313732	18.64264244567816	18.96376575420519	18.0691	19.28736256818725	18.83263353310799	18.42394843824161	18.963015978805046	20.269660251223478	18.171402787354914	17.237555180175193	18.262704832196214	18.01220086705976	18.290429542407097	18.517964027943073	18.87807603601823	19.043490453341093	18.513092445555948	18.018254819663646	18.094048007862682	18.080623183808473	18.074909171931836	19.484635223994744	17.662613878169466	19.005800820225737	19.770242747781438	17.825627411678504	17.651309436857886	17.726573865213716	17.730748897086876	17.766717655970957	17.450870707143892	17.949321285600533	18.43566301222453	18.104246339329528	18.21386958413632	17.36493192039805	18.311382383724165	18.451207931865643	18.1693	19.31460760885409	18.893783273026123	19.8769	18.92124549152522	18.1938	18.94165648527862	18.22933686763924	19.03886656437085	18.69475448719387		0.9926624467037115	0.00765949	0.0207538		-0.0244514	0.9478305224375401	0.9702432260502987		0.7073615550276209	0.0356079	0.0990796		-0.415496	0.1837565131477196	0.3288400869270956		0.5026407870769347	0.1306306183698134	0.3694145611029035		-0.847957	0.021329735802335995	0.0655085		-0.778544	0.0337253	0.14833720794369903
TGME49_283550	Uncharacterized protein	V4Z952	21.57441507454805	21.39883099493801	21.387888269175228	21.564086856906897	21.52311983708097	21.380112371991572	21.66602425922519	21.570088688249285	21.846243342086076	21.90904128333373	22.259133442094907	22.04133406820724	21.700764941707043	21.524876947257184	21.58609631332888	21.58925186877618	21.581095510218475	21.594618178735068	21.72055554917649	21.49156583588306	21.61442723293733	21.83499004033912	21.619239332113082	21.486062309060173	21.837439832882602	21.743745697335896	21.67779423167819	21.938996569668305	21.85123133961317	22.089455955363697	21.997461861627073	21.92744178427548	21.980941904881355	21.927934956367544	21.755501939196535	21.701952056174434	21.772143809578168	21.812509877590884	21.878528386336306	21.667438639259707	21.89549892446739	22.040649777487197	21.497352197231898	21.529575166457043	21.68929195877289	21.54942705630016	21.66338094921906	21.676795051982126	21.581708576353016	21.74415191118196	21.93456554008157	21.871302257636756		-0.282057	0.00302253	0.00945271		0.1734295684726881	0.0717643	0.15404992079365937		-0.178836	0.0357446	0.0994094		0.17589920185087493	0.028818480729536553	0.086235		0.2522333664834058	0.0038026	0.0373172		0.3781942405416068	1.237665446106334e-4	0.00113907		0.0576753	0.5244566326496161	0.7414976001874091
TGME49_229680	Putative transmembrane protein	B9PHL7	20.598437698217722	21.062191181142744	20.888909742744865	20.361220745155357	21.683682234551412	21.422661360811574	21.837179147876896	20.476585684055735	20.717546746733397	21.428712966795736	21.10768715937443	21.230115001854365	20.27430915425795	20.907315372987235	21.116972323338814	21.076414090825523	21.18661436630736	20.12773979327541	20.47080666301875	20.833114127319654	20.707006548502243	21.27158602772451	20.453456648247425	20.566944224202167	20.68201327133329	19.974955325954966	21.52093224296012	20.62735654237632	20.1971	21.194201202925072	21.545974369710436	21.402640314769393	21.02958270874484	21.101122547753725	21.248111654331936	22.40620004265299	21.48899445224815	20.713679444466813	20.792083770055655	21.228740965187882	21.462717442970884	21.136901177780278	21.599205647173946	21.46336941797074	21.64653157102058	21.8575	20.833165665316116	22.274392724589866	21.57491146372631	20.449617434137892	21.576288507362165	21.082560673482675		0.20382959406974877	0.6127356620390008	0.7071318198789395		0.5326198191028411	0.20939488290775057	0.3478902848309594		-0.795147	0.035803204048892374	0.099522		-0.0883953	0.7996900096180934	0.8765217159064611		-0.270539	0.4652397578023746	0.7299722024575784		0.35723154161726356	0.3764451061618861	0.5421918467497339		-0.33315	0.40919100581174217	0.6612233031914407
TGME49_220490	Pre-rRNA-processing protein PNO1	B9Q2D7	20.873038151384137	21.045677679878864	20.635510268512967	20.797400491566947	20.842265393858057	21.557073699097813	21.4774	21.546284240990857	21.19152366722912	21.101313057029287	20.890467655178064	21.26713382328993	21.012275132085826	21.125434337535005	21.27326957530567	21.38704075349616	21.201918576421434	20.90813147909214	20.73782138816719	20.69526819174579	21.018260211739786	20.97519567608291	20.985900387811576	20.91669375890293	20.88142919357037	21.533383889431846	21.23054533662092	21.57564021277735	21.45530671507138	21.21726241567074	21.541365002122156	21.523645479863745	21.28013428891149	21.246806925120147	21.678654377806488	21.08133558472599	20.83231958634689	20.91039935649036	21.163987995077115	21.227911710719056	20.890328158869707	21.040616737649792	21.408367764738678	21.10422198203692	21.022147021218814	21.443601101266687	21.288645449334005	21.344926670866585	21.281535822043878	20.59316744900564	21.36472985641278	20.993645511582976		0.20044446130616578	0.18136603499425086	0.28103010968548886		0.11314744832090895	0.467468	0.6137271738717437		-0.293469	0.035856991272575786	0.0996209		-0.137796	0.28691171873342036	0.4552676243941495		-0.00299151	0.9824973506506005	0.993932		0.2141738053726634	0.15384274301814937	0.2914891368752887		-0.326946	0.0319462	0.1428060101956867
TGME49_278230	Geranylgeranyl transferase type II beta subunit, putative	A0A125YG62	19.010860369865206	19.595136744103442	19.62436508712259	20.40264202242833	18.93888366598435	19.39059906427117	19.24809893089965	18.75029393401628	18.57137919792751	18.662606907454173	18.729708322228714	18.74951094197933	19.670752229630672	19.380777437290348	19.309743657230015	19.422560551893334	19.265996593811714	19.53577649546996	19.71899639026283	19.862928689153755	20.050454823184367	19.011643726354542	19.17243775481719	19.230570021937517	18.216793879089465	19.71971196958819	19.717495599771333	18.925024080114184	19.183468663767265	19.252693538754343	19.102496054379067	19.496211754177537	19.468279446112902	19.51875429107573	18.973268249679933	19.389953955966703	19.150241883336953	19.285449666869518	19.320800614706947	18.479134435766287	18.379538318880677	18.456834886401904	19.14584574514636	19.603474822919395	18.345973466033747	19.32697742111749	19.394826305636016	19.94778583722305	18.645070578323313	20.039400494464935	18.55691798428345	18.663327818165364		0.7249170051543103	0.014796633969081773	0.0359847		-0.469359	0.12348444983878763	0.23317270597144865		0.5680962254057178	0.0359038	0.0997004		0.00708099	0.9773074120933085	0.9863131936275262		-0.492199	0.0674252	0.24247094444180617		-1.07588	4.8753374450455903e-4	0.00351744		0.2803021175755127	0.3320787054301749	0.6003115845002689
TGME49_288930	Condensin complex subunit 2	V4ZEX1	20.45217414182651	20.579947311219513	20.569574563994344	20.5091	20.17507361296392	20.616511541269688	20.62800547978889	20.557633290950875	21.13010586920071	20.956196903893215	21.837770394964735	20.808074483161157	20.890656704396896	20.636258417633954	20.862422042767655	20.773782406438272	20.504043835475862	20.583954148308223	20.61356795490768	20.73941081080975	20.669446592484512	20.51196965835522	20.3483	20.29843334851327	20.334615187512348	20.4244	20.63150885601666	20.580003073896535	20.531072793570345	20.991846641736522	21.212029528380363	20.718012729597042	20.96582789718869	21.040115803571418	20.77451300554538	20.972634532743776	21.035366138347392	21.049781973401686	21.017925497367884	20.74708245179562	20.92129270893672	21.283200130572446	20.89017814812582	20.765806248147506	20.350739819046638	21.217000977587396	20.97741942094116	21.312379016867226	21.158109648555794	20.936774129549114	20.46874741296928	20.915055991483264		-0.14363	0.37495737647772764	0.49262634203263833		0.6105217473890683	7.021181792810239e-4	0.00399667		-0.318449	0.0359394	0.0997486		0.11798431711523705	0.3998251198540367	0.5707618238583694		0.2248236729200208	0.13378421483316233	0.37409644582290963		0.5266779137647717	0.00198666	0.0106447		0.1327159106727045	0.4120201017394699	0.6623585488644407
TGME49_309100	Peroxin-3	B6KA01	15.805	14.814980611650109	16.036118396771343	15.395501204392898	15.977589185397454	16.478249541099274	17.63100520005269	17.27833893858302	15.975384625581086	15.692126460744486	15.886108406833385	15.0605	17.36171551283101	16.211839911733207	16.80229054322583	17.549015244749278	15.902162311376012	17.95777095664407	16.9902	17.613453323771417	17.871766948644925	16.842620856871513	15.647979446407605	17.768184727760904	16.497406848929423	16.932179397007125	16.798693053347932	16.991374742123313	16.46507819039492	17.17898275982732	16.43071485030446	16.954295004934842	16.704729381848274	16.456020507380032	17.14076683770096	16.715762436625575	16.088105027154135	17.62422882140593	16.061151502159767	15.851428113262115	15.927774136259261	15.567842498149881	16.088832828219495	15.55592046861031	14.86057235075761	16.856474332507055	15.337813314222894	14.311013988572926	15.001292816421948	15.27739293339698	15.451909855805837	15.919244163904608		-0.0424256	0.9243524094822644	0.9487169950188944		-0.9067	0.057330001701900626	0.12994167604288404		0.8822828157555556	0.0360476	0.0999983		-0.547752	0.1615376388134085	0.30200754869997437		0.4613590620757826	0.26432433842374586	0.545814		0.17651426454305508	0.693044	0.8053575977158689		-0.363793	0.4172476417906683	0.6663307338715951
TGME49_310100	GPI mannosyltransferase 1	B6KA78	19.775149779397047	20.302102929781256	19.75155190491759	19.75162462504605	19.681115462489778	19.38679453530831	19.2535	17.711199056138433	18.607085798420393	19.426997220809433	20.935835305068565	19.45077405791544	19.484308081051765	20.153409486754846	20.305096477847208	19.88511162995058	19.635659520729824	20.59577891061209	20.547327108679312	19.969885711238618	21.208707291217266	19.792724081565005	19.757257531352103	19.60982786892466	19.24197397836086	19.326491590350308	18.88882754515376	19.947666806645493	19.720791493510056	19.616095626160842	19.644965416707088	20.32250661339112	19.746286917667504	20.148666679443892	20.444778751106426	19.6272	19.540320669444952	19.38655627191894	20.158450762175434	19.61000685208471	19.148398297200345	19.63898775094518	19.863179917826365	20.445	20.083066075525217	20.103780597013355	19.299266863096086	20.671440861970368	18.789914458865233	19.51956815271653	18.853142177926387	19.42427390120499		0.4930561218857399	0.19802189417417693	0.30079553189952646		-0.134648	0.7345448222202193	0.8307243796939119		0.7489618962652926	0.036128090395176685	0.10017084709062658		-0.507186	0.1277226860257403	0.25433070133707414		0.15350518501675836	0.659983	0.8582438027007026		-0.386511	0.31120471957987317	0.47723204405195996		1.1088833636709232	0.00520861	0.0420064
TGME49_224990	Uncharacterized protein	B9Q7N4	19.239920845552348	19.48182710302258	18.837779686990405	18.048866200863507	18.713371613495156	19.017506601685575	18.353185755104015	17.90816901865405	18.249466137249115	20.279256033400777	20.358518800763875	21.752751037111686	18.827222006759897	19.75684827792481	19.61580988408425	19.69919940431935	20.05723136779344	20.19090089495704	20.005523780506756	20.17660365094514	20.15889565192274	20.153555470714814	20.01205128771562	19.72624114890376	20.815335555561887	20.308523874268523	20.397182025751803	20.681693164900885	20.212109913753913	19.5112	19.13278459031615	19.073459589488706	19.01152387712454	18.40364887395525	19.504869648714227	19.226763299797597	19.261083733554962	19.61853815527744	18.930499441384747	17.916601464162078	18.375064025805717	18.190199064058685	19.501398772338753	18.89898066486176	20.26858706864605	18.691462306422995	19.785675449426485	18.97682755569316	17.996358041117805	18.968517971433865	18.858765480010863	17.853394226091222		1.268599334330375	0.00381948	0.011574686968820707		-2.01617	3.090343343490764e-5	3.043654703049537e-4		0.8246301388371293	0.036172486125252354	0.10024318523374588		-0.898448	0.016317960988993872	0.055918119133748716		1.6292253472619826	1.0187766252046595e-4	0.00219639		-0.703732	0.0973545	0.20816611367466298		1.1649750630284679	0.00746678	0.054372445695152864
TGME49_271030	AP2 domain transcription factor AP2VIII-6	A0A125YN29	20.411245037797045	20.25161756598272	19.781369435693936	19.558154823028122	20.482616400955223	20.68700158465323	20.337597816863664	19.87650778634102	19.86574123590038	19.46204353307892	20.00257807261328	19.965989717931702	19.06692324401925	20.141589108370802	20.938128523306652	19.810552013808987	20.10551484163782	21.410882163971962	21.42432497559023	21.142539403304987	21.136039109983514	21.16931864636487	21.025193478975034	21.329741763632647	21.067448249322865	19.99618063177426	20.649153795257988	20.77949261898221	20.26579402542378	20.607484846903304	20.58766325755007	20.255672871331228	20.680024623235873	20.7677	20.469060451169177	20.702255757761186	20.925300321085082	20.581938781785738	20.099594290035604	21.963730849506817	21.024641685349238	20.747056994082563	20.101310021136236	20.99075269245325	20.030822443449487	19.973880302283057	19.629609588373626	19.61921309845307	22.24394408450126	19.992305331492044	19.951221684939785	19.626254407370848		-1.09987	0.00420501	0.012519680396776688		0.0972176	0.7998575267936939	0.8781114307783217		0.7228164928453147	0.036283	0.10049864148035269		0.14131271181227234	0.6565366304815027	0.7773794981580365		-0.4625	0.17403212775193996	0.4280082488126064		1.1481425236214697	0.00291696	0.014300175873153742		-0.287828	0.4338784449925194	0.6784461350025802
TGME49_306290	DNA-directed RNA polymerase subunit	B6KRB8	21.09189978365835	21.238103525675363	21.07719402630974	21.25000619320432	21.251348088647077	20.953230169031755	20.96634625896857	21.059941041636414	21.334962272868125	21.193540906463028	21.585662847075525	21.468988825274927	20.962841117269107	20.9598	20.942644004429127	20.95354263774024	21.020096919188234	21.01038188397267	20.81758382898093	20.59575191968213	20.873019140774616	21.39434746743511	21.05652993833261	21.021318407306595	21.11805810185652	21.00112255664959	20.929917887885956	20.80645799795066	21.030803199817804	21.064818756242012	21.173134780890507	21.090030450258027	21.187447823147018	21.147470958929105	21.07658750876253	21.016538306991023	21.094826437694394	21.007283645146074	20.923252650604375	21.393993579148507	21.244075176494796	21.814855681615143	20.93929731055833	20.827572885880244	20.98210365246296	21.019396876608795	21.00737249072627	21.15286343257067	21.083190769440364	21.105964338360593	21.471514270645933	21.330538149430396		-0.52916	4.004722849817922e-6	3.071409289300132e-5		0.3367446670201133	0.00254288	0.0111221		-0.199514	0.0363649	0.10067464141016785		0.2736655488422741	0.00300368	0.0149665		0.16697452083081288	0.0776764	0.2641962896009336		0.3025978222538548	0.00433585	0.019398		-0.0253927	0.8019750548363733	0.9105567904383123
TGME49_268380	RNA recognition motif-containing protein	V4ZX05	16.95859586523802	15.334051667966255	18.87734071912454	14.357989798966255	20.418970742303898	17.094658304122706	16.916823957412085	15.91601558418077	16.099833651936287	15.70325039734753	17.0356	17.119711245125302	15.022838446693035	17.548718686576457	18.34826763988785	16.964749927289187	17.97736539351086	18.728796108797766	19.47525530152626	19.11715218023027	19.794293497208002	16.91817600297301	15.907505848209572	16.86700377643332	16.194500178488642	16.4833	17.83016234773364	16.874091469947807	17.845174363606027	15.155938257071094	17.30510986514186	17.410366273418653	18.2266	18.89640958057685	18.007510453051644	14.90056814003682	18.444618069158253	16.695568203690268	18.692218159561904	19.755146872583637	15.663118845812207	15.837031523060734	16.358350208859047	16.728082300618784	15.153501455067262	16.869283853178302	16.82714680583157	16.95857206554015	16.850110854452787	17.051180835029605	15.795370560667786	13.018292754296155		-0.697826	0.4777963236636734	0.5892821325185306		0.6133026289593957	0.5504836053207793	0.6849461992130397		1.9307776668408003	0.036502658991949745	0.10100483104594078		-0.452568	0.5945509958928317	0.7291380745755343		0.5549048570968562	0.5385852841074136	0.782993		-0.104291	0.9152766072903321	0.9543135379896912		0.529889	0.5894230094818786	0.7895499999811074
TGME49_225890	PWWP domain-containing protein	B9Q7W5	20.286362762047986	20.24038234595762	20.26048690221416	20.064798139753677	20.15874019714407	20.168585885133126	20.07080548256649	19.8689	20.66012994679955	20.412984294843618	20.164094840344767	20.592372251597986	20.40713411876115	20.471184367848572	20.541394729009433	20.159180415279984	20.371541205753616	20.73275447989832	20.753784580595095	20.684938229313786	20.72302533817929	19.932238333876214	20.1806	20.059923065234187	20.045564978461442	20.735349896190755	20.90975106475107	20.826730361335485	21.098038096457998	20.667761836333845	20.642447839269472	20.507493484693057	20.740737262779902	20.591700755343922	20.485710709638106	20.092854595191987	20.409835473300895	20.661432832481538	20.70819438695377	20.667146302538292	20.83812533785018	20.505567793348618	20.01700867853745	20.259382524464222	20.57061984236536	19.97424835823302	20.434509413329877	20.54720741667986	20.626663915193937	20.62341833227663	20.64491593185823	20.43547950642779		-0.419126	0.00194683	0.00656862		0.6157073240559185	3.224490647774973e-5	3.1474707285589584e-4		0.2520200574833673	0.036538936784465355	0.10105415042006681		0.32438325710129945	0.00514598	0.022966063106842603		-0.118142	0.31764316621234306	0.604173		0.4681257418221989	6.306129053016019e-4	0.00434369		0.35398954697960505	0.00790685	0.0565247
TGME49_250840	Myosin light chain 3, related protein	A0A125YVG3	19.415153602738656	20.030728512155576	19.378402663100815	19.40290382523827	19.232965388947083	19.35279901631025	19.9103	20.118795434033565	19.13856118253852	19.618372957803786	19.247513339587883	20.616275341903254	19.985539679238016	19.820368606708342	19.604867510719885	19.836672286649225	19.63623727279797	19.462970543277038	19.425070012830567	20.11531129403489	19.760096613880393	19.49094362750011	19.579577075334285	19.84564844805493	19.469308798922675	20.155606373660305	19.983556670233483	20.026612478288726	20.08604631532782	20.071727427256604	20.0702	20.114368636676062	20.017469470799156	20.16208197665877	20.000807341836726	19.90052560732736	20.302913300509168	20.20193149607053	20.062695671380254	19.37445109982717	19.34045214762982	19.09463304938216	20.135841803488503	20.03419668069308	20.258093092519637	19.592428041515006	19.533503417943898	19.341236678186736	18.94124291092495	19.057318605055364	19.204075341747988	19.133774685140285		0.6409671749523049	0.00292191	0.00919563		-0.326524	0.13207287757229944	0.2451630771477667		-0.402913	0.0365869	0.10109890052671049		-0.775283	6.716772129084566e-5	7.662717537263975e-4		0.5196510612472949	0.00794374	0.0606289		-0.222185	0.2808100930528316	0.444555		-0.0172239	0.9329310924958041	0.971426
TGME49_313270	Putative collagen alpha-1(III) chain, related protein	A0A125YIJ7	23.2203	23.164634476633353	23.29397332258729	23.183	23.099505801980968	23.15839421044093	23.17552189344194	23.09374755959545	22.94458208889077	22.975563908997472	22.87523446429376	22.95172655357929	23.477520203168886	23.324231940265484	23.47008570763689	23.436381257319034	23.320205849840065	23.449583044528865	23.515732648379704	23.349192103768935	23.44113485581731	22.817376693859565	22.9403	22.95701443875687	23.102728172221042	23.266873007913972	23.323993251580866	23.363660889607495	23.432978311434148	23.40371767296957	23.32433029579944	23.235791311564995	23.464399539322358	23.411434645309228	23.21688405963164	23.16034085848962	23.360174077904567	23.381811160700565	23.38388117531923	23.07351472769802	22.933132446041128	23.006009534377164	23.196	23.159326872030334	23.297386479244636	23.19196602791471	23.292425236574566	22.899774861771107	23.103417947779327	23.20131762163554	22.930434024503356	22.851486283779927		0.22321063879306635	0.00256966	0.00821863		0.0498611	0.49844200952000384	0.6408707311884342		0.13829239671458282	0.036592	0.10109890052671049		-0.230143	4.311841504656155e-4	0.0032794		-0.0605094	0.35074936048266225	0.636416		-0.188053	0.00997232	0.0364971		0.2631304371532863	4.8308833634606814e-4	0.00720815
TGME49_255220	AP2 domain transcription factor AP2VIIb-3	B9QC63	20.444928757847173	20.427546937838805	20.862939163878863	20.655444947971766	20.362735650606353	20.011517400874574	20.14764478566356	20.52829008182988	20.862409438110504	20.08309262062174	21.02520445370065	20.63285351974485	20.402211886801588	19.975114269081217	20.09552510789308	20.173347188493707	20.10865811436509	20.67493880215998	20.689699586013823	20.688554954345435	20.665142782799997	20.298212891032797	20.339246773661962	20.441008160463383	20.42581314308594	20.051026533821542	20.11238150209612	20.31802524715976	20.226053869703897	20.40924212050139	20.242761168790885	20.223844197154293	20.389259779313562	20.45859861666019	20.422164496060887	20.332976099214235	20.42928062951551	20.40992473837349	20.405291902326425	20.886985664724328	21.223356203084016	20.958673838052462	20.423796661561987	20.35169973441029	20.401703056560535	20.33605899859846	20.157534621237268	20.65182048052921	20.681209150487085	20.779829476847674	21.19573914059774	21.406108178071328		-0.688847	1.4529993388000383e-5	9.540317001521594e-5		0.6469349932259156	7.298263682382035e-5	6.257160327628082e-4		0.2796564582316954	0.036845072492241525	0.10167979235939399		0.6087826708328947	1.04506411481939e-5	1.72893386487945e-4		-0.292051	0.0296085	0.14592219092894002		0.4722861436583443	0.00171032	0.00940333		-0.0781794	0.5832501754084378	0.7860985450222279
TGME49_222192	DUF384 domain-containing protein	V4ZCK1	16.456240681937665	18.182474104049106	15.027490802396716	17.04756432269722	16.255334627669697	18.09349278143212	18.298040434065257	17.44388739425645	15.832043293950813	15.284884632459987	15.213801481417338	15.723221647252744	17.3576	18.066882083561836	17.410488723570566	18.37799298201749	18.56905339214225	14.373319001194359	16.026975390960807	17.11574930485265	13.788731653316912	16.383251450557147	18.32966764256507	15.97533032830039	17.807353704204594	17.812294826957242	21.07096890630573	18.105532925613325	18.134185374850603	17.668090721503397	17.892989847993512	17.943773533034516	17.76696016268251	17.98037325771144	18.041993367286295	17.049255201707766	16.027080727791997	15.771335445088477	17.579833993271194	14.891403825043026	17.239230282491214	15.507365579285203	18.17099780002536	18.924469403148144	14.941251757718003	18.46026095025114	18.75797326708092	14.47871120149752	13.486236404341689	15.662177473410356	15.50405239069497	15.432386001072803		1.971657406704896	0.0167331	0.039961		-1.24457	0.14050259324358166	0.2564640668672844		-1.56771	0.0368472	0.10167979235939399		-2.93828	9.862149844258978e-5	0.00102477		0.6007750695667493	0.41389627630294545	0.6861931604707627		-0.714488	0.3724365405374145	0.5378329367043465		0.011254497493993654	0.9887397762900382	0.9945516192072463
TGME49_315710	Uncharacterized protein	B6K9M5	18.58114503795256	18.617024497992922	16.7721	17.991919106140692	17.137871129251455	18.00724575978674	17.77769144135302	16.75940186414907	18.72296165893716	16.77414374007724	16.986185089567748	19.152091023346983	18.392474037986112	17.870818652172744	17.910799263748487	18.141718487971218	17.584108907039173	16.85011243840851	16.334162655566466	16.732361218883206	17.130049968564393	17.64286163670645	17.755543738948944	17.292477051802152	17.287977627430436	18.42844450675618	18.017446233922477	17.76667684662678	17.43956437014485	18.250915977982586	17.842407757001048	18.008583906201068	17.577477805068845	17.55736432138272	17.908031291505424	17.51915438442532	17.423842450691645	17.517498130092363	17.62983128819132	16.79351090942531	17.132514950513738	19.28136792600411	17.802668258241717	18.044533638618034	17.06988633812251	17.13076988232479	17.763417483824533	17.13586895468612	16.9964	17.20954470655219	16.543053126676107	17.095143732495288		-0.173543	0.6842184186514522	0.766683		0.24108291492572675	0.5892960888934207	0.7147959289946538		-0.838	0.036858	0.10167979235939399		-0.566247	0.13005939033187772	0.257207		0.9128373614452627	0.0235938	0.12617179285744598		-0.0842124	0.8434352842670123	0.9066189881213634		0.46520418135393626	0.2783653159606874	0.5499020455269568
TGME49_218550	PIK3R4 kinase-related protein	A0A125YNM3	17.16801598738303	16.441917400081874	17.135049194587282	14.791709862336045	16.542712240759727	19.451613119035414	19.31085943025191	15.834846723661794	14.903654971035815	16.55252502070775	16.522116036928935	16.789003687672643	16.163924841630337	17.22258191350971	17.934933677650193	18.71079669019943	17.300710951558898	16.213493603611976	18.293794065342404	14.498401815916786	16.55889321154763	15.309217269162456	16.917048882186435	17.10155389417324	17.609452115940726	17.72639220407322	17.673560237434252	17.598089001775392	17.892936738424638	17.43949105368528	18.048209275728112	18.20262236813506	17.580759135038747	17.70967131150489	18.016977276838276	17.0129	18.778522473416658	16.709182938919533	19.444802227538624	15.031104993240357	16.70700632752788	15.462815389978463	14.507559102637886	19.175813360548162	16.666890676133885	17.19598012494995	15.133384988910626	15.095645031582228	17.160534967127106	15.727017773758826	16.15701269387489	15.58384719916881		0.8022834137205326	0.3274973372531551	0.4458582253943519		-1.00068	0.24396514985332138	0.38700844744982266		-1.60132	0.0369229	0.1018074675667021		-0.591114	0.4041145458816535	0.5753541032745796		0.2470133959839167	0.7415551227783687	0.8931021639062947		-0.682239	0.40433394962846403	0.5674353429434826		-0.732517	0.3708809365079876	0.6304070523980482
TGME49_232260	Putative transmembrane protein	B9PGK8	22.91989544486711	22.696853463302773	22.342743554511493	22.314240814706814	22.623631675501592	22.61146880241497	22.532073263897047	22.623972020931667	22.306808892321015	22.391266463830704	22.00969768875798	22.184637857332497	22.693734174578104	22.981764285837407	22.929417029377383	22.873275403328783	22.937650491821124	22.734914338999673	22.696131866134202	22.383522096509033	22.587093953307964	22.493093772024544	22.728391184404458	22.703656797626415	23.068271202142924	23.362659712875512	23.540295383494886	23.481986074761203	23.611240587920797	23.098103778781514	22.91046583506754	23.139413903912818	23.059519624159563	23.055476295459286	23.169609086885856	22.57594519221132	22.55541674644548	23.13918763947757	23.113096812666676	22.399805031248214	21.88885922266872	22.13014340584038	22.786196015099897	22.471398738628544	22.76870542624126	22.291053022113935	22.863870848778376	22.295731902911477	22.838791094303154	22.86066291516827	22.38425534124957	22.46700897050031		0.49664225691995867	0.00281981	0.00891529		-0.608751	5.800973714030681e-4	0.00342307		-0.310236	0.036989422316101216	0.10193964600048831		-0.0669548	0.6249395370106718	0.7522903725369178		-0.346187	0.020660904322707663	0.11521294508263459		-0.43987	0.00751893	0.0296854		0.2939969145739951	0.0677949	0.2340762564231632
TGME49_230580	Uncharacterized protein	A0A125YVS3	20.299904590633346	20.51785459823752	21.38011086571231	21.573725617554352	20.369429174553737	21.79283656002908	20.03416073888213	19.669575470248752	19.725967222733544	20.783339624575653	19.289995397745486	20.23315528186943	20.10737098153664	22.102480779272973	20.22886432846687	21.39687264503268	20.191571874680527	19.756873695359346	20.22017168484853	20.255393379230462	20.836461244865312	21.802332085585107	20.334994134948282	22.171863676813345	20.348115939322618	21.056969886608073	23.653773314087907	20.421856065258098	22.306164044668606	21.851146230721312	21.198209568444845	21.05112075538495	20.57032671896348	20.471793388323142	20.810731053738614	22.267837194839103	22.737791185511647	20.496205519871502	21.17904066452037	21.483693944695688	20.459931755388098	19.77940598983816	20.361287808978425	21.694848391189403	21.390067588329252	22.497636213405066	19.92469104938295	20.39554471182423	20.469082439168254	20.64638441280337	21.107321881000694	20.763370606479803		0.5993623136163642	0.34154	0.4600920103195568		-0.589983	0.3703914840696624	0.5240991645388815		-1.2311	0.0370477	0.1020487780705932		-0.497365	0.36190084590137095	0.533164		-0.668226	0.24946427081629158	0.5307173065229264		-0.253861	0.6858054433636681	0.8015945801194123		0.3065745320779456	0.6253015782410076	0.8114102944188999
TGME49_247460	Proliferating cell nuclear antigen	B9PPR0	24.285443729850016	24.473292353641064	24.39608601787073	24.55532976526861	24.38273917024268	24.903053655457917	24.86377885750889	24.698515690758704	24.29133233711088	24.213234454996247	24.372602828084574	25.12958062456957	24.617376481728115	24.868547747900557	24.69579282655493	24.837273505583504	24.455593990832845	23.920250189915343	24.239774650925874	24.101186507392214	23.91442420591123	24.986575786340815	23.98261956753545	24.28984312436308	24.220031710876093	24.323910259498483	24.286948133561147	24.14935591576159	24.47021845268575	24.76339899591182	24.669161253223344	24.909183163112644	24.66632766428227	24.409803754422775	24.78089851022382	24.308335308383427	24.53568237434901	24.062440458397674	24.44370155873174	23.998178075544097	24.250519968578907	23.63211383173268	24.42986464581977	24.851279931811646	24.10157295326232	25.136283032983762	24.78190912719333	24.518091806602015	24.325740166531524	24.403035775435193	24.490585452151265	24.341547821606298		0.6999113129289292	7.66338248117267e-4	0.0029203		-0.409497	0.0492866	0.1162331044461235		-0.382303	0.0371511	0.10228233940596175		-0.244382	0.15220215670264464	0.2888939376442572		0.0858874	0.6316724094227689	0.8411564872134704		-0.458308	0.022404701466970343	0.0680089		-0.126866	0.5158771964033921	0.7360942312592497
TGME49_233020	NOT2/NOT3/NOT5 domain-containing protein	B6KJY8	21.712553837431265	21.523168260292486	21.690649557099306	21.77580010188629	21.52410200708149	21.894527396906625	21.943075886280297	21.69797172802405	21.550084219433494	21.5639	21.126121046708334	21.63566536847012	21.955906776845254	21.95607629085297	21.967057045047348	21.870823644901236	21.950921945727572	21.76690740500046	21.80638211694332	21.75040545714738	21.691016727357322	21.99215396356272	22.119793901879213	21.93062591204096	22.033096654093576	21.672105767648766	21.998246762678818	21.812289874708128	21.961795919750926	22.108312787906755	22.06812663615313	22.078945933852836	22.157305182828424	22.07666034097351	22.026916148931384	21.819117373950526	21.859231611113316	21.944356680620828	22.00644766872523	21.45508253597616	21.640698675205364	21.316056906855586	21.76440928494543	21.935062934071397	21.583067080865767	21.92170984407238	21.836397977840086	21.54590885410738	21.62365389960634	21.50075012912893	21.791368295173093	21.50326982965774		0.3375167183466381	5.127240280061163e-4	0.00207056		-0.548305	5.994382299448444e-7	1.1477355759363524e-5		-0.177536	0.0373838	0.10287130393097227		-0.215139	0.0084082	0.0336083		-0.124048	0.1408495117707314	0.38319967517822773		-0.174642	0.058870825997300286	0.14210906567890513		0.0949655	0.29741608170194056	0.5694582039859534
TGME49_225440	Uncharacterized protein	V4YWT0	19.90728788976039	19.61797787458814	22.948546359039113	22.789108563804007	20.28078938038348	18.53419882319685	22.12676895119761	18.762393442977505	21.70942501646266	19.868756108719236	18.821911117573745	19.102954984685802	19.68889265283775	21.06819575389546	22.408937098953743	22.55299566576118	21.55911120037964	20.1527	19.702680857610485	19.200031239718584	20.21220773752729	22.063981265152428	21.938694946773985	18.950605664608307	18.79043817988398	19.425122041587414	20.284672385986113	20.112321537454648	18.94740402325342	21.312781720801496	22.123191309448224	20.33556010145275	21.445706313477373	21.392603059259386	21.831007121751483	22.217935292683727	22.010258767551207	21.45873162575613	20.863115999260835	21.486876225733724	21.635620002838152	18.45309744619037	21.68123981199539	22.23418908857669	19.73845583860116	21.521489785324192	23.23485377412095	23.27083822692412	19.765742123972792	22.936814529642007	20.18524775610772	19.819774903137755		1.156847768136256	0.22685641792215713	0.335566		0.0892679	0.9283604133448604	0.9586661509495743		-1.8593	0.0375245	0.1032066357831237		-0.486362	0.5549189225814796	0.7001695898746964		-1.31992	0.1350499835909875	0.37577932426028837		-0.583544	0.5396279700224358	0.6873080509030525		1.6478394019082323	0.0877967	0.27410179847034105
TGME49_245485	Microneme protein 8	A0A125YW51	17.128739789692148	15.923391711255729	16.42931844921053	16.500860491989933	17.137197752821592	17.435935159463263	17.998980717548157	15.323940615039382	16.992097349416227	18.14741642868551	16.59048254553012	16.002974818114517	16.624160691972293	16.97404311372214	17.376809073738116	17.126990588898998	16.77033660558356	16.36181676189358	16.917518209903392	17.84337209588415	16.085450640900035	16.52943910735179	16.589376428915592	16.25579126300982	16.625018341177572	17.06516576476291	17.375718992624428	16.34239571383688	17.301433712603362	17.65202477674029	17.769398097966437	18.01871301843714	17.621760296964794	17.589264126434095	17.66199346213576	17.558814114228454	17.941462877632333	17.700688994359723	17.54595427458576	16.350254910303647	16.327181555831384	16.34134692546509	16.931067232074305	17.309688195129972	18.10948682912688	16.407110131821103	17.986364003421514	16.28111016478497	16.14420283255422	18.325951370963516	16.03617887955925	16.26585808458974		1.009148814448043	0.028858991111633262	0.0628643		-0.160312	0.7331453688220224	0.8298272095224049		-0.879743	0.037571177752178254	0.10328301675247395		-0.738083	0.0629227	0.15357640707041673		0.322583	0.43601976878190585	0.7049365067262972		-0.284307	0.5278139493260608	0.6767141356977819		0.054849184099417414	0.902846	0.96109
TGME49_209020	Uncharacterized protein	A0A125YZA7	19.583117535527997	19.414828213954607	19.998558103505168	20.011386524853158	20.146139386783233	18.6684	19.143495559065514	18.888566008741442	17.843222928242483	20.336306073859824	19.137967481697892	18.303243171530518	18.911714688943817	18.67517517797218	18.711020727520577	19.047706010825536	18.970763646443686	20.80438990918433	18.967086004365683	17.92465862519397	18.74673985759523	19.77808465372364	19.07426636968112	19.040405477420876	19.78101980869605	19.07052198473543	19.36738207871194	19.145420693174273	18.3706	18.543417476900814	17.46108785421187	17.684959615411493	18.421005968456825	18.75572782442893	18.671112179627684	18.72269409728242	17.178674851140833	17.43471244457497	19.091372956206158	19.7799	19.426881379512995	19.554446215694796	18.20792369795341	18.97953875904308	17.555200946389704	17.696291852902533	18.590883631013902	18.88535399287438	19.6437	19.355664347254596	18.37513332936176	18.395678911372308		-1.38112	0.00383439	0.011613449316383057		0.16864302003101628	0.7233192728731015	0.8217627257786522		0.8910052933183934	0.037614909314164224	0.10335135143219433		0.7251455794652024	0.0709702	0.16679512180183304		-0.0259284	0.9505510486284554	0.9810059446455751		-0.243719	0.5929349031865605	0.7301352664379593		-0.0368834	0.9354173948217805	0.971644
TGME49_226072	Ser/Thr phosphatase family protein	V4ZJK8	23.084760689248704	23.192253753100488	23.000784260938524	23.073558390806802	22.892894954821678	22.895011088888495	22.9341	22.71246139652746	22.855287114610483	23.043482122248697	22.796822107706376	23.122875031545583	23.16584779185078	23.197542196376553	23.172070474497318	23.20268743173969	23.43684652642075	22.892470820436685	23.12085849894646	23.415677386116606	23.263407995560712	23.125872164317606	23.336369881912617	23.180080533155788	23.28560879758397	23.26907951726899	23.228903332982043	23.05242124353296	23.21400598263734	23.27455426947067	23.25535890537723	23.302079832404274	23.30238709575336	23.4292	23.325435836165283	23.411169988520804	23.36081326346018	23.553590401167604	23.238571151504964	23.79923937310781	23.880726966262863	23.70001929883157	23.139262261908712	23.157502679963187	22.82582415236545	22.98443010902254	23.12370785717208	23.349764801743206	23.22150723768744	23.297870812993295	22.99529100139231	23.33224268189045		-0.747183	5.936770121274259e-9	9.704403935551596e-8		0.5613457018249228	5.6063333757574555e-6	7.415526948224113e-5		-0.204812	0.0376912	0.10350889549643953		0.19318989505494955	0.0376055	0.10527996352910529		-0.284719	0.00468546	0.0430575		0.7444781362841795	6.482533449024631e-9	2.47415149743353e-7		0.3878231989294605	5.466335426470615e-4	0.00790765
TGME49_254510	Ankyrin repeat-containing protein	V4Z908	21.989472741799418	22.145842572893976	21.88116198029939	21.94435352343396	22.01542835896913	20.88579309541219	21.73451245726988	21.40584013566705	22.011636137500503	21.77021252647041	21.902595388790246	21.556694907287884	21.728690465025366	21.79609190860061	21.481585689334516	21.871013156905555	21.962230367500283	21.87329819107225	21.58303129025513	21.98513865940302	22.030627869716497	21.744142877427493	21.257247780250538	21.46212187129747	21.792433270174904	21.797611896671505	21.75668518062802	21.36697434826221	21.28805804967621	21.789609392666236	21.04204710496367	20.81763900659005	21.456069998124732	21.535465716157958	21.322398237619076	20.966025928185495	21.366020583424714	21.727139522955184	21.750748739343543	21.770938922384715	21.305449320882083	21.576464971229818	21.4043	21.48984371748633	20.602510816498125	21.171261926771514	21.647638443780004	22.039831145810076	21.47584272065673	21.23003262160001	21.164370926819004	21.445672491338975		-0.287845	0.206273	0.3108287331038756		-0.0130354	0.9559570895296148	0.9747313678293162		0.44155740030612023	0.037710867583437335	0.10351113327664303		0.20804370306426279	0.29019701893116384	0.45925646516502366		0.3391347587673046	0.10699426740657317	0.32495874005457276		-0.444301	0.053941835631453404	0.13251928753604253		0.42587375469022604	0.0642474	0.227465
TGME49_261475	Uncharacterized protein	V4ZE25	19.199537345812693	19.264785303622105	18.81313437507623	18.99832834826745	18.991560343053763	18.796721105512816	19.127901049476172	19.137582876840682	19.487776017512573	19.008337358784075	19.448058437494396	19.337418340489165	18.840015320491183	18.550611384802977	19.39831076687736	19.004629427544486	18.39809292271002	18.590198861021825	19.104921205099615	19.239230897807182	19.349146765505672	18.475394686579342	18.870672362446967	17.23077002073355	18.65490734242963	19.32604545721042	19.76301545748459	19.46920924097799	19.320765378690275	18.306712815724005	18.579822020099407	18.723416650251103	18.49503758316252	19.851097065458376	18.083899106131206	17.84897433628319	18.26254751114333	18.96808434318899	18.96954412635197	17.306898159610263	17.912553362964292	17.86626126470769	18.50374658913738	19.27794218363283	18.524962879089088	18.95058109272164	18.96337083412557	19.34140252856521	19.263681720113674	20.009493044725197	20.40015369709745	19.007804968479057		1.1488831199805496	0.00105853	0.00384528		-0.612699	0.0807908	0.16879460144035185		0.6442645477388389	0.0379521	0.10412040365802692		0.7603864760548156	0.010344381233477917	0.0394214		-0.28411	0.3506048625917786	0.6363646760200794		-1.35823	1.5156851125518989e-4	0.00135619		-0.182403	0.5807833405585419	0.784695
TGME49_293590	Beta-ketoacyl-[acyl-carrier-protein] synthase I	A0A0F7UNF6	24.059127721259813	23.903873005314324	23.90407467929439	23.79036160599417	23.987719388527978	23.57220356556219	23.57834624707474	23.595746447799186	23.279827563159657	23.497440009003896	23.67790035871719	23.618731602546383	23.59389889457067	23.568160892398758	23.706414652785163	23.587515467775148	23.710419607712417	23.876983237876452	23.81420964351591	23.985726149145037	24.030585805944135	23.771951688053008	23.86287485755014	23.847496231755002	24.0725	23.707935808330014	23.723073806996688	23.94848853578997	23.75877957175711	23.674815016397538	23.618779737426614	23.645815889067812	23.53813893014228	23.68366604325839	23.786386078604203	23.759313399983256	23.55754641936133	23.808393819644877	23.83469786142627	23.76434159096228	23.676396670055055	24.120739368581113	23.22538771511818	23.17509074766852	23.14824957150065	23.288889562271933	23.22449773191311	23.131996693251686	23.238855019736235	23.229444226997217	23.423555748400517	23.624476388460728		-0.641403	7.870900989127425e-9	1.2565904902758537e-7		-0.0348854	0.7138764217622566	0.8144140178271078		0.17760869331639384	0.0379709	0.10412040365802692		0.11724254967479908	0.14130249317804341	0.27303191695235207		0.18880926798750153	0.0278577	0.14021018747774003		-0.0752054	0.40988663287366645	0.5737004599911664		0.0511831	0.5741021832344959	0.7797082230635168
TGME49_313190	Rab18/RabC-family small GTPase	B6K906	20.253914542487912	20.324001626061836	19.869213751413078	20.060567657732022	19.500795684033037	21.024060518801292	20.75648719024023	21.52565293100205	21.01075354210373	20.815759881609964	20.79360330941266	21.755638687677887	20.31136197125811	25.962642089758354	20.8999	20.3013	20.24466426734741	21.137140603114048	27.03586317570644	20.659862278449957	20.741060852887976	20.27655450856372	19.976911604587364	20.157566011247624	19.70557429784983	21.015760321383766	20.918799659422653	21.302638239040306	21.294647782515256	20.735651723068457	20.53683435173106	20.8596	20.413080636993364	20.325843030038875	21.150827553678205	20.729652906784395	20.85895111568938	20.521318977578318	20.62473124132331	20.258410135033955	20.67692611140238	20.10980856588759	20.823933771326388	20.803492438912123	20.58250953551738	21.310634330586637	20.63059143780201	20.877039362391898	21.07483160360617	20.926446968623765	20.95786811051218	20.770727422527365		0.4818506987209261	0.5611036274269071	0.6599234243534673		0.3192299985458469	0.7124238372591297	0.813774		1.6163853685288885	0.0380024	0.10415474175521765		0.0911504	0.8987936850124213	0.9407984884430253		0.17255616166878696	0.8204563338820615	0.92731		0.34668295176240704	0.6755436162157098	0.794689		0.4418931375224844	0.5939166542843817	0.7911183650842311
TGME49_201250	Putative histone lysine methyltransferase, SET	B9QG42	20.87540932999091	21.0285	21.02086087333778	21.163629974423635	20.80573692425471	21.187260350302367	20.947751636244554	21.356188375501013	21.431726539764583	21.488710633259494	21.933916691626344	21.722428854672742	21.089898161480875	21.094956886687378	21.204129823573496	21.191591183973202	20.882002096537143	20.217413463131045	20.426599999404054	20.697610820979797	20.50833978381614	20.64832630597273	20.416428627859048	20.94396316449906	20.630788263001257	21.233019799097242	21.0504	20.936309041302387	20.842363801262714	21.28975090155528	21.22832127083887	21.116920456762607	21.251385487601603	21.157781781744042	20.857928456679645	20.829876872664244	21.003144229169173	21.062901437979505	21.13193811653268	21.672821362959006	22.142553749123685	24.278359160354846	20.948404457555647	21.148772971177756	21.42620921774631	20.9972	21.361592370350678	21.307911623836134	21.73941904477853	21.373102542091452	22.217233790164716	21.161026470012565		-1.52147	6.30296666644228e-7	6.076592511520762e-6		2.0380348338128265	2.4863346137427405e-9	9.379390647888498e-8		-0.514667	0.038041983515623226	0.10421105639397339		0.3833021053669583	0.0982279	0.21193688204284222		0.084457	0.727344	0.8864759319886714		1.7190826626523474	4.849719010374598e-8	1.4126096436601755e-6		-0.0712178	0.7870554606348352	0.9041657594557182
TGME49_278270	Nucleolar protein 10	B9PRV3	20.617568349071092	21.089564398696552	21.448783364223104	21.219743363736875	21.648226256891377	21.000922517488604	21.2359	21.014454554935348	20.587564499661006	21.418553614058794	21.496927040247414	22.164698199480334	20.751732056155404	21.554544451077035	21.261336250063735	20.716009860930747	21.724404998008524	21.966129519110098	22.093839603275256	21.483455186188266	22.134296631769082	20.888305922193503	21.636246825484626	21.96540680883843	22.171671554190503	21.776793425163937	22.04837363413737	22.19838738802482	22.30643547513457	21.31262513845958	20.575343509872113	20.549968387878558	21.340242788754125	20.99991736140406	21.27483903788685	20.591528797399747	21.223744224187918	21.69155557995311	20.9788	21.133423805221952	20.858139379139786	21.40448798378692	21.404114750262444	21.11119717832861	22.403748060882613	20.23584215209644	21.670441056157507	19.315306463213787	20.93994397629197	21.318504341339555	21.588470134479984	22.005546139632386		0.23305158349596056	0.5541642223959595	0.6535959527345042		-0.533391	0.19880526686971134	0.3353843627167404		0.7673449945052511	0.0381773	0.10452933307367207		-0.331514	0.33285640361020075	0.5029585171549281		0.38338162737035475	0.29152369055821287	0.57431		-0.0727601	0.8532201060813213	0.9123673698303681		0.1178388168538973	0.7645270851137228	0.8928450241166018
TGME49_223590	Proteasome endopeptidase complex	V4ZJA3	25.272488529398636	25.17589091474199	24.98628281773812	25.294782544934932	25.112845771049038	25.542673479340422	25.418349994415486	25.281283091295734	25.322347715751746	25.2207	25.37917496828444	25.20755880124826	25.25172827306242	25.32760639751261	25.37401426128882	25.5878	25.378192888020642	25.437994015377647	25.280030735842573	25.39779635227164	25.498802083460554	25.47623723013799	25.114205899100753	25.175651525669224	25.476098965703656	25.12720548229636	24.934942120211964	25.171130840879478	25.42645032189578	25.29252373972821	25.03016811587772	25.123946368644887	25.104568956446542	25.248574395762184	25.201800850576547	25.103757070054122	24.77985785638461	25.31766294428182	25.34561292691864	24.850067194382696	25.013961533275733	24.945269372069973	25.003474378427327	25.33443736109607	25.746670951010636	25.149870416711856	25.570157884019594	24.902309635323434	25.32456402732347	25.365156991009158	25.18528812317733	24.977310791689256		0.4244894983436218	0.00204468	0.0068565		-0.374116	0.00834563	0.028941779762922996		0.2539174670949613	0.038437188486246665	0.10514851414508518		-0.209996	0.0678631	0.1617841547004212		0.13153	0.27502664603428056	0.5571350440488828		-0.232025	0.0801353	0.1796972840580636		-0.0302304	0.8165801170361842	0.9191242393288223
TGME49_201830	Mitochondrial ribosomal protein L37	B9QG16	20.021318624719264	18.501718185957333	19.89251577124937	18.068790202753114	18.6674	20.24667221616844	19.461698165078502	20.446667892670227	20.218474195547742	19.998378479382026	19.223297673197138	19.67403672693873	20.000205148802202	19.863798647177333	19.98843878912251	20.10589325519352	20.749283407948575	18.670760119398786	19.088898249508524	19.373038063778516	19.89212872355194	19.048752669241637	19.01242348187745	18.884943590281843	19.763124601881685	20.5363	19.89101865059159	20.05646748206143	20.40035769546408	19.938435442251034	19.4521	19.281167716058683	19.80337291029675	19.966272914391254	19.871815955034037	19.63837327142103	20.266837197184692	20.07003820616378	19.967161886417777	18.69312978197428	19.132395254414448	19.076429257135953	19.52438713026222	19.407243111388418	18.974089291853176	19.457394587313757	20.34499182296095	20.60330141636819	19.90109888912866	20.137064740960696	18.764163404320996	19.195473325393777		0.5743030909141353	0.11831002424594883	0.19807801965392452		-0.209993	0.5804154457440265	0.7088065187163027		-0.706639	0.038441805207900026	0.10514851414508518		0.17859916647876162	0.5702443633376103	0.7117980701246306		0.0583264	0.8610150708834707	0.9442181332434987		-0.0630404	0.8620057586961731	0.918176		0.0898444	0.8043784768857275	0.9113959320145342
TGME49_268220	Uncharacterized protein	V4Z8B0	16.855078034617968	17.30071828933817	14.850899653913618	15.835369318684476	13.874648420276712	14.718291001545774	18.11357353490711	14.163970562746682	15.76764481845602	14.644831051543907	14.932025525892914	15.438946750597655	16.72422668046051	17.77217542795742	17.362943594465676	19.29648566948243	18.791106444909722	16.898273160104004	13.034831269408402	15.30842843358308	17.102261914944116	16.537427141024835	14.619820041559695	13.164756288376623	14.77748953702597	18.22365666434395	18.27003047913677	18.39341538823343	19.133701038615506	17.409247646917578	17.63872285698349	17.47355592067879	17.266600121238014	17.43661044229406	16.494074058187728	17.63980057391432	16.875296200517838	16.68025966291814	18.290296085631738	15.924252542573118	14.552517261105484	15.774803136676786	18.513828425038767	17.32082212614776	15.11123527614081	17.781534378401112	14.72457791545375	15.859538694104025	14.839528041748702	15.626619236157532	15.917374824954864	15.721447167034947		1.2732086441179735	0.1284139415243302	0.21167812877400125		0.6423177281216841	0.4587983456883856	0.6058306585458403		-1.61	0.0385059	0.1052634418748937		-1.0975	0.13015527592188023	0.2572104983573497		-0.39704	0.6015326454491379	0.8250266446748759		-0.326152	0.693366	0.8053575977158689		2.324109197055293	0.00700044	0.051803266588093894
TGME49_315950	Zinc finger (C3HC4 RING finger) protein,putative	A0A125YP83	18.6835	18.088123142117936	18.64071092962852	19.24355062201856	17.759927497827263	18.66897396550455	18.627359421174397	19.575417122186572	18.705503120189583	20.241684123504605	19.838730678524918	18.52123905364146	19.285518909507154	19.829329289066067	20.256145385439716	19.007862350820886	18.956775161643975	19.061203747905175	19.062492942212465	19.140513319071992	18.81334085252532	18.717820030710676	18.814	18.71477569443946	18.881907314278955	21.121426936728128	22.78679333115148	20.198427135673256	20.010325178648152	21.24400066168934	19.42729732802355	21.43178813100679	22.087007607215625	21.69440327951432	19.43478177772569	19.393225808752497	20.937160631285103	20.791333819667848	19.53580684758115	20.250853740078924	19.476155884103388	20.677699490327747	19.23707311829473	18.983012930998875	19.417938744469396	19.1299	19.609854054584865	20.444524112865494	20.791541416556456	18.834991698001183	19.612432537116295	18.771624631012763		-0.859348	0.0990375	0.1720588559407684		1.3527760099286539	0.0148016	0.0450924		-0.999074	0.038535287543685584	0.1052634418748937		0.41546774923922314	0.3520129071582292	0.5235259857681865		-0.364234	0.44103065033500466	0.7091544403696266		1.6517492005383154	0.00227704	0.011866		0.5098760496737142	0.3228939305197296	0.5934743255185392
TGME49_228360	Peptidylprolyl isomerase	B9Q8G1	21.442261205278577	21.205940324381835	21.406826940997867	21.165046433143885	21.233103349230163	21.686875353451242	21.74465743750985	21.774251263494648	21.340520222267685	21.545888261275074	20.668467741072156	21.38931865225583	21.55320408936717	21.614192376146434	21.742152952036307	21.8347	21.789642859395585	21.897741737959564	21.773599048424046	21.787100225712692	21.840102880302005	21.120707463229017	21.024732685920924	20.828275023834138	21.251765526854413	21.81292685626272	21.146523655228968	21.88231457317263	21.96148689985369	21.39446671092484	21.269908470973903	21.150823550467237	21.160361162535878	21.445657795467902	21.612579858994934	21.34194688198984	21.236895549326384	21.503195737413755	21.64263292829383	21.635491780576466	21.27780657919007	21.203155613419412	21.130075752241197	21.40794145967326	21.378498114106122	20.982160330846554	21.345290558021652	20.197273679064054	21.319095296987484	21.076887004249393	21.2863	21.333972514246973		-0.123358	0.5022578332578964	0.6102172749743361		0.31578114943570057	0.10481657872304004	0.2057997795221826		0.3571857818958293	0.038541490313944826	0.1052634418748937		-0.206092	0.19862010947274933	0.34749000622133397		0.19334732703382684	0.2545651861222933	0.5365661890706998		0.0815157	0.6570425317912352	0.7792863123432541		-0.0284804	0.8766006974945567	0.9498056643544884
TGME49_229030A	Microsomal signal peptidase 25 kDa subunit (Fragment)	V4Z5N8	22.20519990498657	22.338696527610757	22.129960373583174	22.275127282060083	22.410041300371915	22.250153689363152	22.23208851103186	22.212109582946546	22.108340019552898	21.991629785617185	21.919641153567667	21.895251354889822	22.227674437913265	22.470634148620107	22.293187147166854	22.228407885345923	22.496287753258912	22.144776708025702	21.376142051818704	22.032178977793805	21.989002104058684	22.31005857202475	22.261395343275055	22.271708551574058	22.17018571135725	21.92400579099354	21.729761087510802	21.956268897099164	22.182028911333454	22.034632598525377	21.9805	22.255166205378877	22.3443	22.424578354688464	22.233748803947556	22.49462420800947	21.809579416065397	22.24742663177446	22.158378806748296	22.272718894422653	22.139385064914507	22.20805772033991	22.49817465596518	22.384008934589268	21.856615684349023	22.378847739579918	22.394153437351818	22.450268735256728	22.22318899582571	22.007002222994544	22.377140544002017	22.509662592966407		0.0956395	0.5403845130528995	0.6435587664984387		-0.0466165	0.775021	0.8599828554233064		-0.303227	0.038777	0.10585374657412656		0.011092527842041733	0.9345155109325212	0.9602940397572689		-0.334737	0.023225307814696436	0.12542582405648686		-0.0650845	0.6765969927922797	0.7955128984903703		0.11178768001382267	0.4745794905392051	0.7065789260991537
TGME49_270890	Uncharacterized protein	B9Q656	19.342072058985536	18.93797580268571	18.92103310587809	18.952957948177286	18.64857133571695	19.8432	19.324110765314956	18.51641019551582	18.214634836306466	18.798791948164975	18.92351135603557	18.617316725212795	19.869767018118104	19.435935725398565	19.715797354242703	19.793007320354576	19.312535064693115	20.285351281896048	18.965059824426937	18.359308534639098	18.79045505335417	19.074604750929893	18.758497676112828	18.70130393792461	19.375423491297873	19.669348818101348	19.285738617270923	19.49616567817626	19.681797669725732	19.831619210675086	19.646765760164996	19.872001228964407	19.881707619489042	19.74033468965939	19.850463977487195	19.543633781780535	19.67332827274194	19.742352427969784	19.655773421409528	18.289373626996014	18.76547625900242	18.907517358996813	18.873521493887925	17.847868150814122	18.500333664079715	19.403484936284222	19.580516617271947	18.886896932032897	17.836807181267105	18.144382690463647	18.65188616377032	18.587352388709835		0.18702255746916663	0.5407339001220087	0.6435587664984387		-0.323335	0.31368273716451806	0.46695598701712926		-0.593067	0.038904	0.10614760689490545		-0.41968	0.11727530646648784	0.2404804104336332		0.2170986451811885	0.44008115243227686	0.7089210451382968		-0.3064	0.31798527693799844	0.4837127715547846		0.3974947233255861	0.1968537186946203	0.4502802688269594
TGME49_270550	Glutamate-5-semialdehyde dehydrogenase	B9PHW6	23.5682	23.236259773138855	23.723003543524776	23.48600765271849	23.6106	23.884527794626216	24.14816765635352	24.074598498125944	23.905194525310293	23.979400849641394	23.990599588932703	24.393220184202875	23.608168802217044	23.633076387377706	23.57580325510913	23.519512584740816	23.520389708813788	23.159837110020064	23.16758873076386	22.974441737695166	22.93582761456573	23.188272268083637	23.03853802823472	23.293717516310785	23.366079957049138	24.185475112371776	24.520904690340373	24.333250269539924	23.538200297594344	23.491630364283594	23.180002880022798	23.33476358957693	23.26260594735502	23.59821740280612	23.121880223119938	23.35414926658749	23.31128836013756	23.423145289362502	23.480339157957125	23.12212515515651	23.060081421596998	23.11080136227575	23.783806031783875	23.551088956733352	23.282616768303427	23.510870845124067	23.49019203057594	22.738905694609393	23.1566	23.460979941580412	23.350388357519165	23.091822356812123		0.42604561349437375	0.00456992	0.013413260628484882		-0.123983	0.4102953725796399	0.5615882553859095		-0.278737	0.0389513	0.10622382413260438		-0.363985	0.00509708	0.022784998774389546		0.9073741710863814	1.3973720572174162e-8	8.227967080992012e-7		-0.427155	0.00447427	0.0198069		-0.464375	0.00216627	0.0219676
TGME49_312670	Uncharacterized protein	A0A125YMS5	20.350644696368384	20.00716851027942	20.20411977725908	20.634778300811227	20.009882663531748	20.32901208802263	19.838407275447864	20.130777921330385	19.759953626121373	19.882231784073134	18.638569610142923	20.264453518536683	20.17601966426986	20.22893435044743	20.05507115531595	20.128237859095982	20.113144068731984	20.721058465230456	20.309865846723135	20.13642942954936	20.06676638916882	20.89728096246438	19.746317732282073	20.509542623370763	20.15342850308425	20.38285655711603	19.711781577257582	20.009989601806538	20.274117791205278	20.094822678545142	20.078014770978626	20.317610046544765	20.189901923554807	20.052529435371433	19.91273397581292	19.68474138828838	19.60049144038262	19.983370353748157	20.06220772610896	20.153848346392856	20.69461363766468	20.56137021514435	20.119487239990605	20.448866865197097	19.663128197779272	19.95537719245531	20.12154950837281	20.38051838656851	20.06795047275518	20.07334878721261	21.01238362727065	20.085825768442472		-0.408262	0.0898822	0.1591833206777786		0.1433016111002594	0.5635638888179237	0.6957611971370554		0.45982105579973265	0.039101470467238754	0.10658021517103007		0.2623236076908668	0.20496701616786242	0.35597823676981116		-0.687703	0.00268749	0.029318441108935746		0.22862527675065536	0.3368337235664123	0.502866		0.040882324638612744	0.8629512540491232	0.9435944622949279
TGME49_286420 ; TGME49_294800	Elongation factor 1-alpha	A0A0F7US18	31.07166434402184	31.142170080906503	31.05320534661037	31.112576918774046	31.104786754908666	31.277392140084828	31.225188136391175	31.339063412617882	31.627179258927036	31.51535229505526	31.72336125132869	31.46370554491257	31.06180996162078	30.8229	30.939114105793436	30.98970436419635	30.781802167445846	30.080570245005198	30.009444560071273	30.568168453534078	30.64616144102594	31.017929736396987	31.134148856928043	31.140992767837496	31.154049709788538	30.392725347521875	29.985255107700546	29.798761866020087	30.183605796098185	30.720755671795857	30.8745	30.895036379145196	30.84273615513969	30.635764788379724	30.963952210336814	30.76692011699631	29.934316337380672	30.64679274015983	31.018534717725274	31.093160314293932	31.385567566123576	31.27311993455006	31.039744956130193	31.228357172703618	30.89176963059451	31.136008110761736	31.174809260969752	31.307809346549732	31.33423754667937	31.33420756447498	31.639600610381756	31.59709976077152		-0.156478	0.37393252782082365	0.4918699309024334		0.13883567058476487	0.45009066883436843	0.5977920209888434		-0.340017	0.0392084	0.10681844037519544		0.3484531395395116	0.025621	0.0785878		0.1398086217844181	0.38700847658064286	0.6667914207589554		0.15373524927823823	0.38229174217326556	0.5475881716298201		-0.361481	0.043819589991875525	0.17933936830755634
TGME49_310470	Cytochrome c oxidase subunit II, putative	A0A0F7V9B5	23.38812908603014	23.675197032536396	23.468996051028704	23.726773194544492	23.794112845546266	24.352886196721542	24.36087061892154	24.526274311188764	24.183296882418524	24.29464267832212	24.437061456956307	24.250260975723194	23.46969150717249	23.787065219154364	23.4826	23.599739465164163	23.7184	23.95188206944764	24.04328889517815	23.6866	23.935357605899178	23.96040697490792	23.996473265269003	23.91744292277818	23.85525801328842	24.14665087601187	24.615795321828962	24.77276056948437	24.126287588239798	23.771281115081955	23.91492715357205	23.648048876629836	24.112052973352263	23.901440385605426	24.363507695847744	24.376625515974013	24.171947284858128	24.12542902723427	23.942724472233536	23.975063364602086	22.836111940592716	23.431783395913982	24.31066184609349	24.086270150860464	23.981474688232204	23.963010193931652	24.165810275379272	24.82395778089706	24.426180458289046	24.742423973817665	24.66845657641737	24.754019048555875		0.6871258638631517	3.560613710808946e-5	2.0720425802752166e-4		-0.518076	0.00184015	0.00860517		-0.29177	0.0392292	0.1068221516650656		0.581562	4.9899261267324464e-5	6.126644724212305e-4		-0.391692	0.0065689	0.0540428		-0.196322	0.1958986281630357	0.3471617688657723		-0.801839	2.81285236386561e-6	1.0133670752979e-4
TGME49_315120	Transcription initiation factor TFIID	A0A125YXR6	23.771862247351457	23.45026759461416	22.609841867884427	23.1564	23.996981437174576	23.050463919983343	23.150744764257304	24.334647354439902	24.28127863232025	23.94542463147107	24.112771217654455	23.36790475775814	23.220593738947365	23.158921376574447	22.560595221599705	22.860861740077098	23.077514214383484	23.13082259309987	22.611960935534952	23.134754259746828	23.73231798913156	23.143093177668483	23.047851427493917	23.265475083922233	23.343827361005836	21.89917756001894	21.517866953914776	22.14650135223696	22.000790685185756	22.656831907292656	22.916724405040036	22.769404971702514	22.31480800543637	22.649933541779774	22.63442016674076	23.117475447291056	22.331622357924026	22.401359204166106	22.716437226910763	23.840086317061157	23.960038238234098	24.03201214670079	22.95495195035579	23.29374611885585	23.23200980878345	23.23446104777085	23.447081981121094	23.99375279559336	23.567380317577406	23.42690912430015	23.17209714985166	24.18307053260314		-0.711595	0.00958955	0.025089533396689786		0.7439838048094032	0.0096094	0.0322038		0.5122010637717622	0.0394896	0.10743678275660466		0.43619180260774115	0.061773359236940564	0.1516909933549267		0.2582028258158324	0.2906304040674842	0.5736524594161975		0.5469683283530387	0.0432257	0.11282349527684049		-0.536255	0.0472937	0.18834927417152528
TGME49_258950	Lectin family protein	A0A0F7UWS3	24.537632866719086	24.43454096252247	24.473918319017706	24.393202152683394	24.51466495237971	24.557982220156426	24.470050941177213	24.41158123538309	24.320802467604523	24.365352487458843	24.221889041673812	24.26014420254245	24.502930103317695	24.601013653400948	24.51366467935722	24.63013748567159	24.515316825210213	24.257636767686535	24.31808098506859	24.55449165800247	24.502180854243612	24.458347575486087	24.459498156933563	24.37997739322359	24.396484755315868	24.271672538816738	24.15069161430771	24.18590140296225	24.21729248412293	24.42504548460765	24.454319629914387	24.411907811215464	24.386577842347343	24.319290076090716	24.342852362827806	24.312770398592356	24.303241434664585	24.29339110905815	24.191254287843606	24.653153049873445	24.486239134385833	24.452875613217437	24.5218	24.497637317325136	24.568699826154003	24.573680486751087	24.54575110386981	24.286726215381314	24.40546245787582	24.339474753453644	24.296775336433818	24.337153484768294		0.010754660185440912	0.8614593089015501	0.90267		0.10717896225246548	0.10142118147602357	0.20071644010217024		0.11939564765300048	0.0394942	0.10743678275660466		-0.208392	2.959353780979801e-4	0.0024296		-0.0410714	0.46935512123727907	0.7337107176406908		0.059964081827779125	0.33302660954674135	0.4991248919476736		0.0727411	0.2414414672452429	0.5039035699843669
TGME49_263240	MerC mercury resistance protein	B9QNZ6	21.87458760382816	21.99296246594146	22.190076472809956	20.768069699953955	20.972405655946503	19.51233533805992	20.206242733300677	19.78926505446678	21.174204147460323	22.353007104276543	21.15087242145136	20.873223198508825	20.38958118843945	20.247940724953466	20.735885826371273	20.350602861143365	20.70961254768485	19.352037860764995	18.102156937989037	20.386252124076215	21.699605754041926	19.94722097417833	20.749981300744025	20.28203142003138	20.764434031655107	19.50295014958605	19.13786207381179	20.07469553303264	19.85746128023125	20.339916492904408	21.23747873358964	20.659784482161044	20.223509794047636	20.334915778483783	20.695545241438566	21.063218072856365	20.55292037910189	20.29494773359187	21.213730138194713	21.33527512868441	20.534906243322467	20.074032012850473	20.57593684635941	20.495494811170865	18.994656427270705	20.243517082683688	20.345037786228474	20.610389706249684	21.446665849188733	21.242673468827682	21.559297411218694	20.92112238958465		-0.517143	0.2578220961597027	0.37281061488527384		0.21215419663357693	0.6551545238639402	0.7695644690335792		-0.879059	0.0395181	0.10744842887291636		1.0251	0.0118776	0.044051132374099855		0.2317969529103756	0.578739	0.8113608322072304		-0.911549	0.0493867	0.12457012600344243		0.6507769211093475	0.15618310174463032	0.3932223747832624
TGME49_219750	Cytochrome c, putative	B9PQQ9	26.231640360646452	26.25179915477605	26.245460083027595	26.543417824294934	26.207886397363723	26.93669715264563	26.60745251423551	26.73429927654046	26.97666867077573	26.907810858700998	26.857428510359696	26.92845233641839	25.934029742405762	26.061372212205043	26.023347259158257	26.15181261304999	26.319534658267138	25.253337618739984	25.25923698131954	25.478047052637187	25.598694600190598	26.516577281894058	26.560119625842447	26.26442270773144	26.498161719985028	25.944248257434012	25.512789178540864	25.459056567085725	25.987318710712067	25.73669148108406	25.720322298916685	25.951101099759597	25.755570307546584	25.660381661621066	26.010808804640696	25.590858387719955	25.51502841504105	25.46440343358742	25.750185382613523	25.83387092275617	26.169159288799285	25.93556099422002	25.882185164300466	26.024	26.249919136270016	25.78485134539072	25.95983767657033	26.314747943554174	26.25441633435046	26.167138835102662	26.508039069592833	26.394306420389775		6.371142422594289e-4	0.9963392619850009	0.99725		-0.48029	0.00177507	0.00839386		-0.268928	0.039605	0.10763125499987075		0.34756220443055597	0.00568309	0.024659727187720252		0.5898603734657222	2.98019974654958e-5	7.520540927237558e-4		-0.31651	0.0266895	0.0778231		-0.661464	1.886838993533019e-5	5.111533106169247e-4
TGME49_205220	Putative U5 snRNP-associated subunit	V5BCT2	22.697191297284824	22.755173233041255	22.794747571622345	22.77049252684116	22.809011491682895	23.073030357704816	23.026483263046558	22.953794850320584	22.65710264743703	22.725693859688718	22.689025062544573	22.733046983139303	23.10756859743696	23.06866013522466	23.002022038549477	23.04894524828341	23.13239659787324	22.95360016832769	22.947928869626807	23.03813721046297	23.073663759131293	22.822977387488557	22.966065111847712	22.871300012598695	22.87392645869135	22.79511584636274	22.849321397023814	22.85813485158336	22.77963349670631	22.963584853652883	23.05309830968369	22.94150120186822	22.979267951718825	22.91637816781313	22.935219602507622	22.940337556147654	22.972978817980263	22.7611	22.9028	22.766343500176617	22.711757090757686	22.73898149226519	22.881929778890147	22.823908393081737	23.05063709517249	22.932743474723026	22.943315663117545	22.70691646360696	22.670629972380596	22.726746623583878	22.85011691770235	22.755808103365425		0.18747951993048773	7.514568973937682e-4	0.00287359		-0.14454	0.0105959	0.034848801237276024		0.10084429921892024	0.0396473	0.107639		-0.184463	1.6646226151494325e-4	0.00154762		-0.0408265	0.3953993997739156	0.6720372021307711		-0.0262959	0.6141559156012886	0.7483573194999236		0.054149	0.3014361185407071	0.5727495437643693
TGME49_202500	GAPM1a	B9PUL4	23.567429187142302	24.017424134551383	23.662647774934733	23.140675293214713	24.163	24.728810442191843	24.44791319581836	24.696247132009077	24.54666543334652	23.895955044813142	23.87765746563138	23.725055114555353	24.16475471025703	24.019439787628507	23.889678955280544	24.287500471764766	24.191938294387796	23.757134691319308	24.31128572839709	23.300943811279396	23.861217847771798	23.271344710986845	23.422453787700206	23.687259185084486	24.162858756804845	24.284671957100628	24.129996453639905	24.67697696619669	23.512196756894006	24.537017243831386	24.44174355585733	24.502516359926496	23.701485305090266	23.962919621322897	24.640194430524502	24.33751791650718	24.761418968843415	23.50872302225084	24.527439636583125	23.777346173906125	23.966868844191467	24.406100771859947	22.931564806655665	24.0827	23.66577567969926	23.903433311646786	23.80882508550046	23.08194661450097	24.070451828296854	23.753473713492376	23.89385735387326	24.334657861264127		-0.371652	0.1929508969136432	0.2949746263258264		0.4141261531750935	0.16594680330473538	0.2920066500310832		-0.547413	0.0396473	0.107639		0.14842371522145825	0.5452255727550364	0.6922455915619242		0.18445579030108306	0.4787940699895844	0.7398070900854865		0.3398625790940599	0.23310395122093155	0.39092446615182536		-0.513661	0.0744109	0.24906718450308934
TGME49_257480	NADP-dependent succinate-semialdehyde dehydrogenase	A0A125YRE4	22.829455467310865	22.732531329337306	22.761700288312923	22.81356094006327	22.737150305243773	22.302885951005536	22.40162248580878	22.28618333024292	22.93005111910579	22.739910859518936	22.76189219862158	22.654404711254188	22.585042933154092	22.520022920068207	22.55923682265351	22.612763153128675	22.569052971871727	22.571387201172747	22.737056812542427	22.66001244452798	22.50160903462905	23.104904522302135	23.0082	23.127933927431044	23.25659303932573	22.75061556463688	22.807435982740728	22.517047247879866	22.674222475444388	22.552011645865456	22.47758149754619	22.372247023103206	22.408065604565152	22.348575326464932	22.375431759929533	22.44848171470099	22.570087512941797	22.46635503966209	22.477499826113018	22.951124833284865	23.016535550535927	22.759390847308495	22.555299900179925	22.77168463973325	22.43645279731276	22.558167112065284	22.599268937716012	22.82206717756607	22.83030318590184	22.859259291710607	22.60043419570438	22.895502129276842		-0.324842	1.1961042287085423e-4	5.906101673947681e-4		-0.215386	0.010448627106095865	0.0344887		0.1499452025485688	0.0396732	0.1076562454141549		0.2173385186305019	0.00215125	0.0116868		-0.0299485	0.6741029852663962	0.8657832412201817		0.1341374109894673	0.0884962	0.1935152526066668		0.2389931711561566	0.00332601	0.0305591
TGME49_306670	NADH-ubiquinone reductase complex 1 MLRQ subunit	A0A125YY22	24.34518660368996	24.53129002084912	24.453922129188904	24.106789630576714	24.301196432758488	24.892384296021618	25.33464762750944	24.782947364929377	25.196493447596715	25.171271445662633	24.912250516062805	24.482472116440157	24.096497920777225	24.325039235964567	24.492748001438052	24.482529016035862	24.686575882254587	23.853683536743404	24.36263381191035	24.325067556638125	24.373072109691222	24.045057816267914	23.892621652916972	24.096162901840252	24.416202989930362	25.19263431861183	25.49929333605664	25.05206266446912	24.281378563052208	24.646639730342088	24.653887560247703	24.35879685526698	24.492976817254743	25.008966898425705	24.69787369556471	24.60165308209693	24.96561944066316	24.608944755805645	24.97249636562661	24.62384056722952	24.044166669512556	24.181583625533165	24.834291188735797	24.717197391866655	22.987720443157514	24.804094553658445	24.838572641435576	25.2944	25.8555	25.32935279383917	24.832801182273087	24.95786772553523		0.1531782896790439	0.5841911540406458	0.6794882666793918		0.1706856138528785	0.5599144996186213	0.6936859275818033		-0.540703	0.0397542	0.10782275127725789		0.8175969553864171	0.00144277	0.00855046		-0.31335	0.22600293500501545	0.5006440421065795		-0.06448	0.8175510635044496	0.8905728314601882		-0.586648	0.040398766290438023	0.16913122645752188
TGME49_202520	Uncharacterized protein	V4ZL54	14.546190713794743	13.664382360054404	15.223313033905951	14.574311920995894	15.214124296091486	14.758924625819443	14.59815157692877	14.774329871238626	14.705361015719669	14.297461236268564	14.701932456938513	14.583158031068924	15.866450773214167	15.396875268369895	15.34674257936471	15.615160989136898	14.978888136153747	14.807683892942869	15.175605402006704	14.338910283579734	14.728756496303864	15.730456843176066	14.639812190876118	14.094686291060523	14.8536	15.94338850138635	16.028296298375267	15.520635299700027	14.71391993486724	15.816718628099354	15.929308059378341	14.977929452583373	15.836728322283347	15.22138377659021	15.781793984345681	15.779304503925617	14.775427824360191	15.701286974132016	15.555911481355428	14.318281236430837	14.588686694156829	14.123499486586942	13.555863807347382	14.546419192153975	16.264362945044446	14.21085356523758	15.841641971148883	14.52536270897606	14.709823787955038	14.374391545981412	14.601876849375635	14.23914664810591		0.5403391571282459	0.17154082414525526	0.26854132447667745		-0.486141	0.23822019766504987	0.3797652991015467		-0.756006	0.039912974053030056	0.10819972570019436		-0.393708	0.2485432488480589	0.4101937404134932		0.0818579	0.8197662216264079	0.9269907038682479		-0.300975	0.442979	0.6052479560998403		0.7303548579189307	0.0668954	0.23254786513535414
TGME49_269250	26S proteasome regulatory subunit, putative	B9PHD3	24.32584364197116	24.218811381730696	24.293516540171325	24.29899649815134	24.353319333393962	24.693283060021102	24.553914703449294	24.21464321703057	24.419552208178175	24.26117971853565	24.337292747802515	24.23158048726944	24.502526000608498	24.504890461146722	24.61397939446607	24.628239432795475	24.657865571099016	24.1989	23.92031718964359	24.325223455941703	24.293571675136263	24.30635518893478	24.131916360825883	24.034663109259185	24.207155113309305	24.28146514907587	24.390498467909865	24.173047011862856	24.312503570107623	24.548459542733873	24.396667554108852	24.611917244299583	24.432511089136767	24.25937193132267	24.542136604019475	24.38770313305006	24.271991147941492	24.38671949548703	24.44792523671122	23.992880765729268	24.157317813663013	24.289566452169844	24.353481937788978	24.630223054636936	24.587820687236956	24.562985568035764	24.52739428529835	24.219713386576338	24.242844141457404	24.24347106441813	24.367862611714905	24.397214134450188		0.38579276274534635	0.00157996	0.00547309		-0.0234341	0.8458760497098772	0.9091299800218425		-0.222796	0.039944332631143935	0.10823115561016536		-0.23816	0.020668858885554402	0.0668928		0.018180222723049866	0.8636698420744915	0.9459575022892014		-0.151509	0.19292137672789647	0.3429991749876497		0.0942198	0.41538529796667323	0.6641313552308037
TGME49_218240	Putative transmembrane protein	B6KRY9	24.20865097083786	24.10581519646702	24.140660399072708	24.107911396709163	24.104624408617298	24.03091260785432	24.113857125873807	24.000522824221598	23.66925870068406	23.70987866765327	23.799198147815673	23.73878988691493	23.927993998632623	24.038586002331506	24.062685825847083	24.08556066317788	24.066578897261785	24.14025421788667	24.14304188292899	24.032461914649645	24.040172069059516	23.644418361685645	23.58033178101865	23.557344480475948	23.60988167097119	23.7833	23.770584451108512	23.394004036941887	23.562239283671957	24.222031795235765	24.21872208552378	24.15964166194857	24.22783326349608	24.193110562175015	24.363805216785188	24.089087524785526	24.08126554012499	24.29889950435966	24.329891231555237	23.698326017915925	23.787365472165853	23.843316874405318	23.867121025095415	23.889040348183606	23.823338888975222	23.696315400818563	23.83440421034335	23.51071626373396	23.843956111414933	23.723581881978554	23.658709117994036	23.597774159306887		0.0457079	0.5392901931310325	0.6428282754866204		0.17834204795784458	0.0257036	0.070376		-0.143607	0.0399725	0.10825378316228293		-0.155096	0.019483997203782494	0.0637743		0.062333843881312134	0.3633069693719405	0.6465414165536236		-0.357196	1.6301893141086647e-5	2.1719991932017148e-4		-0.0121498	0.8701211556344086	0.9457688464180272
TGME49_270920	Rhoptry kinase family protein ROP32	V4ZW43	18.381060804737814	18.230267387333008	19.634402585037606	18.08157515940859	18.56090656210415	19.57805004588912	18.671644055436964	18.564838647606077	21.536747488969155	18.03598095090456	17.986595727214457	18.822886895300666	19.360272819549436	19.293473687164592	18.989164233060094	19.574634414649665	19.170752863579374	17.288613859064846	18.692742310109608	17.481541724613415	18.592306616092483	20.098845591760004	20.41056926735235	20.47570991610759	19.611897152796473	19.351189934094315	19.81849061197869	19.299151736549796	18.980834061795683	19.518595527065372	19.20569348915881	18.7968	19.205460491636714	18.920266530338175	19.57047924046848	18.217333959651913	19.687841701771475	19.12785757555764	18.28437824446975	17.87702927511491	16.817602962636236	18.277384371296858	18.59479837658183	19.806043509951536	20.764428813764468	19.531456534783814	20.611488522568628	18.677741139517476	17.90861264005162	18.598391728505522	18.452361572516445	18.77432338350656		2.204304281847378	5.796221554050135e-5	3.1394766795231e-4		-2.49192	1.7996073051428074e-5	1.9630776101517953e-4		-0.963777	0.0400065	0.10829244114151065		-1.37936	0.00245494	0.0128644		0.6132666727776837	0.18504097379696158	0.44366401600336475		-0.920304	0.070127	0.16278741953155731		0.33948202062323674	0.49717892032398603	0.7215880645889603
TGME49_304750	RNA binding protein	B9QR14	17.040016565960357	17.49559091818079	17.20053793842071	17.337353437964907	17.45496182620166	15.435867480723472	17.178134593540392	14.877686625453915	15.373261091497971	15.343309150836548	15.892123562222897	15.471925495567907	17.073678235675224	15.918677065787827	15.500094204175808	15.556238646947719	16.516355278673053	17.25599433099149	17.451463386533014	16.945130903182694	17.10903433596024	17.23974983582515	15.47826238978752	17.029399667044814	17.60227995812695	16.29387732518036	15.752923348994264	16.2832	15.652652973140386	16.115968887668153	16.10340029192715	15.219370782473566	15.61803861178973	17.07446508985332	16.165517779476076	15.86180667106347	15.349718697544581	17.387008596040054	16.719689272542396	15.81086599653441	14.683679051780556	15.514832175619791	16.79778971448257	15.86822609395679	15.032014041916293	16.747500017087113	14.942512611700696	15.867315055142141	15.279227196975995	15.126999387098714	15.486684588609597	15.402470043428968		0.5411494211837677	0.24575217857583168	0.3586973910466892		-1.50096	0.00317665	0.013289037892881233		0.8936575358335439	0.0400981	0.10848681260665945		-0.445069	0.26996305514457675	0.4368844410728315		0.0876156	0.8366990828127008	0.9344817820686008		-1.96923	9.805364908122093e-5	9.370711734184395e-4		0.28244578634599904	0.5423877136596984	0.7547184297687749
TGME49_257500	Alpha/beta hydrolase family protein	A0A0F7V1B2	20.430233894956963	20.201058585043867	20.45239832166272	20.49299035329952	20.401370120195224	19.725673043778023	19.584786955599533	19.737110404871828	20.32781712762977	19.928543867289825	20.232450795174657	20.53481126517351	20.032127983198443	19.793155328151357	20.02579012469726	20.039636008130422	19.798567078661733	19.94174223318128	20.232270840098245	20.19620312009912	20.076478070737707	19.87531531371686	19.86527354987492	19.67536031983758	19.817693679341318	19.682180472079096	19.84876024872895	19.711703625107013	19.55386895686958	19.881087052930418	19.800103657437283	20.042185850134196	19.86317670630894	19.72257075256303	19.70295647668737	19.521613487800344	19.668517497957055	19.988226164149893	19.78232106963386	20.253426507758455	20.80420199133828	20.693512897301616	20.075939971558512	20.068954998058025	19.50126724499598	19.803245462213198	20.555079228212044	20.290894220118226	20.07989495969509	19.99204559376036	20.371101899176068	21.545375316350558		-0.582816	0.0045707	0.013413260628484882		0.7753030831067846	4.375564701726776e-4	0.00268316		0.37894662678338875	0.0401215	0.10849654286674207		0.45496501681250834	0.00996107	0.0383657		-0.199957	0.270538	0.5527327002171362		0.18810354376780225	0.34021050681131737	0.5069367987207548		0.2553318364847037	0.19737205719592402	0.4507833948594554
TGME49_270120	Thioredoxin-like protein TLP1	V4ZWI8	23.529255910931056	23.88324003694307	24.139446693586585	23.459471764809614	23.615863572787738	23.914307280539298	24.017196658605798	23.95266047276229	23.834015577102605	24.020744283981834	23.868774529496655	24.3928	23.692323500914156	23.752891592728822	23.62201289703176	23.869742202177385	24.130767474797793	24.13123701495097	23.698702842204945	23.640503388168476	24.100310116826172	23.83432684679498	23.60812770885758	23.723291655267523	23.576900574956376	23.643053516485594	23.52655312970591	23.70659416925956	23.814705792580405	23.31355699611523	23.409056697464052	23.1465	22.94839000416094	23.471	23.8118	23.674539486388795	23.35903349369783	23.69303188410143	23.572920584526074	23.83617620812978	23.794728242226114	23.90835088301445	23.71675158171626	23.836938196314847	24.034906898421802	23.541095430433693	23.79706089315875	23.59339214026688	23.785544667506322	23.888730848124546	23.81095033354127	23.828456490557855		-0.0610678	0.6631247362629178	0.7493336887692401		0.16075674798766926	0.27561169969678057	0.4251407514195973		0.2704302896179165	0.0401483	0.108515		-0.0039357	0.9741119333155819	0.9839950095620968		0.24765818585409605	0.0592287	0.22398912659774428		0.12096284864517415	0.38970979594396526	0.554299		-0.147841	0.29412891020347937	0.5668648563384862
TGME49_251610A	Uncharacterized protein (Fragment)	V4Z2Q9	15.354897838298776	14.963443062662636	14.950495051318038	15.70568634622276	15.691742177587857	15.121377724133739	15.125331843658826	15.038186960161639	14.503845607277267	13.744151762033828	14.562586223009099	15.195479665863482	14.781647517097383	16.15181168287478	15.733338859741698	15.418554798709524	16.345051324005212	15.846801646959284	15.377544541030408	15.969609616475372	16.023319391656166	16.81263789615513	14.729015735088096	15.300646151552218	15.404662708870552	16.2282	16.0106	15.901171991230209	16.131577829416884	16.382470024297007	16.72800156007048	16.249624708838454	16.430798070043444	16.679098423251844	14.491762079400024	15.15896033252996	15.107590715558418	14.632262284488126	15.992052632676641	13.741914523663775	14.763557330137445	14.546060268265498	15.074972980051264	15.253765996011937	15.127964127326488	14.955038592413128	14.427885946254694	15.288984187474671	14.412774350807178	15.081710069105128	14.253796014151709	14.639642900776908		0.6174148210559256	0.10676613822219382	0.18253242987971693		-1.21123	0.00346649	0.014283297592319767		0.7277931900996766	0.0402863	0.10883467119065653		-0.232544	0.4777540546911796	0.6384043932378964		-0.233866	0.5007459239369099	0.7556033837086025		-0.982742	0.011977612690882277	0.042179683019467104		0.5911153271676461	0.12208831104672115	0.3400587951637055
TGME49_311280	Uncharacterized protein	A0A125YWU6	11.542328611876854	9.275236007078892	14.225353088540075	10.042935644928352	12.698253049564517	8.428563182890898	13.156824825848002	11.689235422965902	11.523724804000933	14.4586	9.708845103700867	8.275677699547797	14.107027359042092	11.295756480286464	10.669822554238023	13.536483226886435	12.701368949875384	10.204049273578129	10.882765363620509	7.7778	7.517037571358891	10.127919478791197	10.423785794465322	12.468137483211919	12.99078992940345	10.24677315854123	15.892392505107944	16.04690092870824	15.034135706524618	14.626377912573156	13.49741003175166	13.129540920237774	16.864753796738363	10.094	13.148972993213592	11.359983898632125	10.941797611367825	12.132060999056627	11.912170205042997	9.991976184986175	14.785135241379667	13.588790459009182	10.221196042040686	14.594733486569009	8.529255093234841	12.199668085364708	12.335426485530618	9.9142	10.322591038744168	11.299815488561798	12.23645694756492	14.396034982862757		-1.21258	0.4063938840004687	0.5230425251697245		1.2859757903237057	0.3998788587213271	0.5512670718542687		-2.80358	0.040536119342003823	0.10945551751322136		0.0577634	0.9634312416909689	0.9769906443518048		-0.642109	0.6313078768108872	0.8411564872134704		1.23181	0.39904879468933574	0.5629013891294264		1.3705505701640757	0.34854842918698714	0.6134473808716552
TGME49_284540	ATP synthase F1, delta subunit protein	B9PSZ9	24.263094817293094	24.18674256072918	24.1298	24.196242050918812	24.23189607065489	24.579281906785113	24.490037630639307	24.456265727148562	24.09811141967773	24.182839603044933	24.231241327870727	23.857446101591535	24.214010782600255	24.334662261841984	24.247815371646553	24.26013523473066	24.511306329518916	24.325005723252232	24.148113159559692	24.305955423053412	24.204515740618675	24.29004242637255	24.22167532904507	23.834348798664855	24.319252213471962	24.28699029476364	24.284052978760386	24.021839069991508	24.37872694830868	23.969050005391615	23.911811225216013	24.112750229482025	23.996320850034387	24.011056261672927	24.220229743161255	24.036740272166902	23.98304007952472	24.053975423933302	24.085502330972858	24.26064848412763	24.12505248135045	24.12543854227883	24.31474658875463	24.34559861939031	24.387871463389423	24.49531332850443	24.266675668317973	24.156265487445822	24.316881428927687	24.31658785791874	24.179323319870285	24.45522559679562		0.19166129775237906	0.0343514	0.0725726		0.00405014	0.9650127674021725	0.9785944285730179		0.16999994166918952	0.040698409774170254	0.10983957216528158		-0.0771844	0.31551516373802735	0.48447546248261486		-0.192447	0.021335306571980423	0.1177743334558113		-0.0311799	0.7241529419990864	0.8287275883776379		-0.194942	0.031529736860586244	0.14152199922013958
TGME49_252340	Putative MBOAT domain, related protein	V4Z481	21.575008994982902	21.589356865037928	21.618600006102298	21.520504819055695	21.642370977203434	21.566528919145505	21.50377422863039	21.699412988566138	21.50572087395858	21.549902068113994	21.525183333799127	21.510629478527797	21.490720781243006	21.561699235287996	21.426387005600667	21.511406128157134	21.300987293336654	21.47934897314724	21.51183706786138	21.337187699427915	21.30799584801747	21.563291663633045	21.48695037959107	21.442707545571615	21.554078437181502	21.235353585789113	21.28399330509697	21.283394834033608	21.36080394988994	21.34688376329636	21.435431045312804	21.490832013744253	21.513261251204902	21.415405894953835	21.31753305528926	21.23691147100756	21.217862055068785	21.336596316038033	21.317847095589492	21.48515857538237	21.60549023210792	21.335088438646757	21.55861374777988	21.299462423262412	21.48345508943043	21.39298859685556	21.475295536168602	21.32716683470288	21.340187302104503	21.292095631169403	21.522408919023114	21.325327264365605		-0.0332827	0.6052216812335183	0.7006752487177053		-0.0365113	0.5877359041323869	0.7140414407716209		0.123742	0.0407777	0.1099993544915435		-0.0805259	0.15284795985532276	0.28981836155392915		0.1614217483267808	0.00861354	0.0642612		-0.113923	0.0815854	0.18212874216591193		-0.131665	0.045332562166834324	0.18401861410347276
TGME49_268600	DNA polymerase alpha subunit B	B9PH20	19.660080691274565	19.61830721494507	19.808038126681254	19.68096703897497	19.39195960189104	19.993180224640398	19.38964942006102	20.10841349272198	17.800560470965074	18.357921058095094	19.178471752089052	19.278184158162055	19.500775555505584	20.052934691969917	19.623956194658653	19.519009849223742	20.232239488081404	20.09237077325581	20.323057041030253	20.234158506491845	20.080759588145796	19.643334896068723	19.407884649111644	19.731574055079157	19.638387829769272	19.762884272036686	19.92553217857835	20.04155170144911	19.545348276339077	19.646625080816968	19.834596563091722	19.298012246703877	19.879523372227197	19.68670757062433	19.51354286041512	19.602297436711382	19.871397125618998	19.4293	19.673827606817824	19.69371284126253	18.65873809867123	20.39521165627898	19.806277566665102	19.373704418607858	19.21586895917902	19.409048881131525	19.228322688149476	19.793338451011998	20.219483829751724	20.59873156734963	19.66567105731854	18.869666369485557		-0.17591	0.5496518919650097	0.650225		-0.0227412	0.9409279123659671	0.9665205867784723		0.5645088354650838	0.0408667	0.1101852605802843		0.42273375223689413	0.1013680541371578	0.21708700213338916		-1.17559	6.996668205058057e-5	0.00160747		-0.0493163	0.8665493612616976	0.9202488439779972		-0.0446312	0.8791212951559917	0.9502856906777722
TGME49_223668	LYAR-type C2HC zinc finger protein	V4YW71	22.887478689781823	22.767313092638666	22.755440313249295	22.443644500060515	22.72905353008497	22.26374770167724	22.20173289829851	22.14876886840647	22.61057670574916	22.60895073367446	22.39802717700774	22.46137828483576	22.066526733475442	22.07107565409263	22.12806090121368	22.19856440001613	22.071787772893558	22.33467630442238	22.42722317005566	22.110296756034565	22.035989037467722	22.462675244772257	22.466645816681904	22.6834	22.503215418274706	21.991055046905018	21.81041232299706	21.496019458880838	21.454955517728074	22.14162686905157	22.3706	22.405843435173423	22.34299714923445	22.119347693038762	22.368087292198183	22.419282078709415	22.641495831866727	22.28585788091295	22.38450709870928	22.802794160857843	22.621544501937336	22.637045597222077	22.23857154880384	22.189521793076516	22.289200707835363	22.400463654844515	22.069813319545744	22.35332006393758	22.437391541771746	22.403823988524927	22.255983469926377	22.27421872285943		-0.449614	4.695339325751063e-5	2.6263205462525864e-4		0.15814582544995304	0.13636822667983833	0.2510092132096789		-0.1928	0.0409291	0.1102991662933639		0.10743335258282016	0.21986137270921946	0.37456536658916517		0.17478566791277217	0.0627575	0.23298998158133036		-0.0294579	0.7689826433793079	0.8588794711822895		-0.0975467	0.33310488336058786	0.6014119160179952
TGME49_271390	Utp11	V4ZWA1	20.187130616697807	19.333120613783038	19.925824335195628	18.729581611305832	20.021963579280488	19.963474874673366	19.725195502440307	19.3165	19.350206791881114	19.956094405218913	18.944669110448594	18.41511325620626	19.6204	19.328976969988723	19.565413099977675	19.294785522363647	19.763885936985595	19.347965119123486	19.984636959496854	19.650698266445936	19.241736821318582	19.580290317218925	19.29192808807847	19.695895989112728	19.93974756172345	20.385461039699194	19.182714724094147	20.1277	20.145501465823422	19.424496719219007	19.093703979827822	19.662864268660556	19.16252204685027	19.239987603997164	18.323005515932557	18.919009896095805	19.392730584657357	19.273512109310516	18.74804327808068	18.896645064767565	18.221707487119293	18.73278752261594	19.68060095557977	19.626929089040623	17.921824179591724	19.5943	19.529963813402155	18.803005769315714	19.67555487142566	18.687402074636736	18.956908629020873	18.9174		0.6536675432707142	0.049170810730431024	0.0969256		-1.00992	0.00456248	0.0178077		0.6249990147808369	0.040957787518797695	0.11032210745348557		-0.262653	0.3531207577259645	0.5247460703683532		0.15845946454392745	0.5961728711942271	0.8204681182858978		-1.02248	0.00281003	0.013938821912254531		-0.153676	0.636772	0.819423
TGME49_294790	Uncharacterized protein	B9PYE0	24.572464783457512	24.451050398383508	24.377869419619394	24.08741644240856	24.056473532996087	24.32283764943527	24.375151059800643	24.30718860463346	23.92113420127275	24.422999537844845	24.361345639936538	23.686632032164944	24.205209837155813	24.338746803349913	24.351953522066445	24.21895106453924	24.54861566054469	24.353187298088784	24.088885584494697	23.903952269996573	24.31917583448734	24.043709746357337	24.421560731965975	24.63729301341109	24.364242870986466	24.566684567701195	24.683044686473806	24.70641037706652	24.58077456803035	24.321173113432238	24.57929596020189	24.393202916092235	24.20539829779797	24.666780488329756	24.650594000831916	24.500138847057684	24.13432960289849	24.330799362943388	24.64380846966666	24.015510461207967	23.69423803236338	23.89358879008526	24.63669061701279	24.265261045008273	24.27765973776433	24.089380179105312	24.127510617095353	24.03230714129316	24.28000836945904	24.17880060000902	24.008440055850862	24.10778956486525		0.41152134464500634	0.00782542	0.021087565082029084		-0.498922	0.00233634	0.0104015		-0.285634	0.040987517301249936	0.11034790793591183		-0.157831	0.22381748746246682	0.3786457064094513		-0.0234413	0.863636	0.9459575022892014		-0.441276	0.00457226	0.0201592		-0.00236373	0.9873057585756719	0.9942049161383559
TGME49_206320	Putative transmembrane protein	B9Q006	24.24975849688458	24.229657684286536	24.17990469420735	24.049804270101212	24.179729901424764	24.060983257730015	24.1367	24.26255674684942	24.43404309760325	24.2928	24.19811736745035	23.89244204491615	24.206279694107636	24.193820114575054	24.208949369166845	24.232371897747008	24.16083204687527	24.203564189347567	24.35365009904948	24.409220613101994	24.459824733031652	23.8512	23.92670218756117	24.07873318073306	24.104546052274408	24.0702	24.304498788910365	24.232712258232105	24.127246886905972	23.854162746297447	24.080996648520866	24.235504672398676	23.894935021398496	24.103653634138745	24.187515350769154	24.181580740736287	23.98171786194154	24.158275030666445	24.19370789779422	24.233072981442326	23.789938038036944	23.954173560796036	24.41286880343015	24.209660862548404	24.039002034266453	24.15219263574381	24.325258137337762	24.32291589316302	24.25954880949525	24.382995866925384	23.744934421098527	24.058088512394924		0.23540163457354168	0.0408785	0.0835575		0.00209766	0.9857629590886201	0.9917394752837193		0.21600553225114894	0.0410788	0.1104749782050173		-0.0740998	0.44800883794203683	0.6154782730984932		0.050655836007738486	0.6241645631824289	0.8387546375428173		-0.185376	0.10425390307489636	0.21890121673241278		0.0470387	0.6758941846993978	0.8423296666850028
TGME49_278510	Protein phosphatase 2C domain-containing protein	B9PRT0	21.77128011179235	21.833541849445616	21.686416878840134	21.48888507551115	21.933075880922175	21.177746931350775	20.730871453086436	22.008744249425106	21.767625008056847	21.057155716282118	21.84263071053048	21.786327686984258	21.065987567744983	21.57834620057711	21.32098730552906	21.626348480813803	21.376945424527754	21.277406450869456	21.125288511706124	21.078731445004976	20.942911009365346	22.137730484100366	21.19668855118909	21.34782928493223	21.433956243155677	21.613650249985476	21.415289270809488	21.819319182793322	21.777501527739652	21.5512	21.5151	21.764492627617543	21.478007360490714	21.498577531622807	21.688525551722137	21.382745168556262	21.38992842343822	21.61717961129998	21.621199708815205	21.363394396173547	21.348152478699134	20.405331168493284	21.163669109325603	21.28115417589408	21.55471874997651	21.87927651928681	21.58505381461417	21.10493969332743	21.505573876202284	22.0598	21.248238856062166	20.987505401313058		0.4538151260307721	0.0492744	0.0970599		-0.490092	0.042613328968447245	0.10408144042427168		-0.433831	0.0410855	0.1104749782050173		-0.11157	0.5689460346346734	0.7111423284125663		0.23223054679163724	0.266131	0.5478345432838335		-0.703681	0.00304736	0.014681914167269551		0.0879355	0.6971455201306604	0.8555734801065659
TGME49_320525	DUF1308 domain-containing protein	V5B1U7	15.240718995714886	18.421585705622206	15.896432827124073	15.8074	15.745323489215847	17.923241929112365	15.435983544487849	16.06809407159301	16.601022270916822	16.487405237763188	15.456538528816674	15.849799925505884	17.95696666937002	17.187917916252495	17.038770284457506	17.53216061161649	17.4491	18.597070468941375	18.167243828194117	19.404535416074147	18.860860111234707	15.449983617248144	16.38577176819613	16.02804719289281	16.27451929140609	17.18837827095893	16.302131946250185	16.193920040756176	16.865546361447265	15.262777324556428	16.080672439054037	16.53117503136359	15.743453627301122	15.576876236426285	17.47318811899018	18.50563821886562	17.24668833922248	17.647562980446466	15.180819246649072	16.248659347741196	16.469231884223834	15.202762429914467	18.4808	17.928340111692215	14.387840141600961	18.147600787272268	15.126629278414592	14.613354700119693	18.8496	16.187635492278865	15.619032941100253	13.888074305012134		0.8406988711667456	0.29922182068168884	0.4176749146196605		-0.0610292	0.9422050799119829	0.9672750651427324		1.5466480752763196	0.041095239335942335	0.1104749782050173		-0.982707	0.16323852794722157	0.3040702796378872		0.26714790146555245	0.7180497840426119	0.8832298883802135		-0.248738	0.7574233319503321	0.8518370108024491		0.9572150154434809	0.23805579531987162	0.49973132018909666
TGME49_259920	Nitric-oxide synthase	A0A125YXM2	17.015762423317042	13.555065904125861	15.141940024120908	15.536916699859686	16.7356	15.748671589814528	15.796093856838393	14.696999334802546	15.301801113446823	15.67495956200958	14.385843711719954	15.065445317043281	15.648808204685947	15.713030378953949	16.397936709532658	15.27773734693212	15.045947469609416	17.01675780114497	16.683006464538238	17.07794107115081	16.147978284685493	14.542565756901249	15.671671323175529	14.690758606672734	16.232885870260446	16.72795587137277	16.104119975680817	16.68661140373657	16.508801089500196	16.334079672233216	16.07359461312725	15.855932218818031	14.925092033228903	15.476737999445264	15.942014106689546	14.556145765064532	16.09319174074121	15.301794436191303	16.40477157490087	16.64475357194521	14.507036906201481	14.371722960428887	15.460581282904217	15.525847737792361	14.333324686597976	14.17892155959587	15.61773451653469	15.623917704512584	15.804741694773668	15.459801531162562	14.884456789169844	15.850336781703186		-0.151223	0.7864271042620519	0.8485664675741864		-0.109966	0.8505327283024718	0.9121419659487369		1.0718373806623909	0.0411254	0.11050172065379743		0.501369	0.3023212468241496	0.47165559760941406		-0.417638	0.4168258025040269	0.6887562143971186		-0.422552	0.4502655192676771	0.6116769317844174		0.20277042812432633	0.7164604355619759	0.8668942082666332
TGME49_236000	2Fe-2S iron-sulfur cluster binding domain containing protein	B9Q746	17.674443971409023	17.24739760443456	16.41608891099377	18.183830766961776	16.295051277820885	18.089341408298665	18.097362522198605	18.301861728136572	18.017719360823534	20.38732511199985	17.541234226900578	17.946717367648652	16.93081315210461	17.012608230599806	18.189500943738437	18.234851660678494	19.40977158372045	15.378574252241117	18.878496401292487	17.720745734483803	18.195435974538697	17.631680318934134	17.99505872444563	17.68767910133704	18.113587060470266	19.41411427922477	19.35508443629312	19.29920975286933	19.689063407857915	17.86871077602563	17.93937701691887	18.569694209971438	16.97311276654935	18.527811490410336	18.94558665092415	18.32249459900036	18.951403555296444	17.853229562559015	19.229497329477802	17.12369902382197	18.41379082924869	18.460703655521048	17.536981569923267	16.26942309232749	17.391846240031725	17.982565268929363	18.03016159986371	17.179883269449423	16.84589589131909	18.162409083938403	18.425238506448075	18.357749096913956		-0.557202	0.3411481590056642	0.45979269133402895		0.14239653490047033	0.8151912057881573	0.8897721831564579		-1.11713	0.0414229	0.11122906607039934		0.35203961539867734	0.48635634380673964	0.6446414462642004		0.6790138472293705	0.20839926603818806	0.47514476361199753		0.8360353298732406	0.15583057891666902	0.29383575833862596		-0.207346	0.7219936865628673	0.870457
TGME49_289570	Phosphatidylinositol transfer protein	A0A125YYR2	21.046189964028834	21.08855510928965	21.190990499053896	21.131326426658838	21.11938929446434	21.25147092631613	21.269321651990474	21.215488321264033	21.37684458760772	21.28943065055566	21.48096798459344	21.400944374100767	21.17193088424051	21.159295380127467	21.109644106014215	21.2327	21.030801600937217	21.10767741809576	21.122164632197695	20.87266408817335	20.906319536623798	20.94050968551437	20.883611627997695	20.93386704658608	20.99462132896977	21.056982294771046	21.06102713011363	21.050199488008687	21.006834589949598	21.32054223539763	21.26737524985046	21.18340617844813	21.44077552755492	21.261340356236524	21.150029485464792	21.086956093492503	21.166195843695576	21.081209126439838	21.180922856476435	21.19938699236546	21.113002006981645	21.066028587620387	21.122034588739503	21.172576561529887	21.40292988066303	21.132432858906988	21.155668741101643	21.16775000636779	21.360079356247027	21.294966026859996	21.594854873833135	21.38755457861943		0.0709893	0.3009987874814507	0.41940696189527327		0.18798677338886094	0.011115904163554907	0.036168		-0.130856	0.0414367	0.11122906607039934		0.16391244219726886	0.00773442	0.031513169204164554		0.026005930828919332	0.6784298222021252	0.8677697777779916		0.010848936956726618	0.8736623290897412	0.9242996356444017		-0.104557	0.1303327842998337	0.3517507771443516
TGME49_259230	Site-specific recombinase, phage integrase family protein	A0A125YW46	19.150524902124047	19.389664080486895	19.572637930206568	18.957773212253294	19.36498435890961	17.99906244199181	19.531831982428088	20.400562079084253	17.814365838288147	17.20281345905764	17.825609045475623	17.629242156741082	19.136165575773603	18.25903572414699	19.17241419073938	18.41433861412615	18.433706031184123	19.133655215880268	19.125030655876934	19.058200865631648	18.851811199174698	18.92991506748094	17.45030253029147	17.876841943407246	19.52008093424878	18.33249067267164	18.35179934046097	18.159053143273965	18.05679662806417	18.637462179249823	18.635250225831093	18.763104114131792	18.82475687200143	18.255448889371785	18.931046990449914	16.994209236051958	18.224601308353037	18.871759871370358	18.50323901304678	17.68913984866111	17.7928	17.757	18.218737910223126	16.762010327814362	17.88194921290545	16.96750915204197	18.41206903825337	17.95235855301936	17.54331952642701	17.430846900928202	17.49731607225244	17.58295457789544		-0.09787	0.7991548669321135	0.8572325271929976		-0.69796	0.0878164	0.17974823335125534		0.7372032002864799	0.0415285	0.11133301028906085		-0.047096	0.8875406566655026	0.9328546326104208		0.016648498786135946	0.9624042288939408	0.9847710378501655		-1.54079	2.1558517804003602e-4	0.00182464		-0.627353	0.10790276765801572	0.31580735205520793
TGME49_314295	Ribosomal l25 family protein	A0A125YVE9	21.329059452333894	21.924931849045535	21.85289770316259	21.369145013486943	21.849371676782532	21.707245673869288	22.212339505534516	21.159393984139214	23.448472219725538	21.741661723948916	22.724442198841157	23.21936135113613	21.812955543982312	21.515625971039455	21.720304163427507	21.900735565931754	21.66163301605736	22.176906250948434	22.29659037387964	21.408322639358886	22.215403916588485	21.718448870933116	22.05610253505813	21.5866	21.632209890983965	21.48082640034027	20.808998107219878	21.015757830798222	21.244619665921427	21.624507754604977	21.609388377707546	21.859630044010935	21.808673610660804	21.95766288743431	21.81038988724322	21.578964121296003	21.23618044272154	21.575354075286484	21.60626995853658	22.05070925910983	22.29797465889131	22.249227724064113	21.94833051342753	21.96537360453881	21.79696280601693	22.180108375568558	22.00558532244377	22.74713003435442	22.450026743611538	22.058904711324686	22.7527	22.393815875521145		-0.220032	0.3643446415325119	0.4823866675609369		0.450955	0.0792815	0.16633918657484859		0.462874	0.041533104192431426	0.11133301028906085		0.5012515286892594	0.0201141	0.0654845		0.3029607203245597	0.17638562217671158	0.4311998513569967		0.5342227417261256	0.031187361179493406	0.087896		0.029257797573333022	0.9035516531420978	0.9613073348758748
TGME49_238000	Peptidyl-prolyl cis-trans isomerase	A0A125YI87	18.16460788189466	18.022910023206933	17.664981241734303	18.81571538896069	18.371799627965054	18.58851523596494	17.20996152874176	16.966999154825622	16.84885659460797	17.141984546391235	16.527159729101157	16.790030736137854	17.31339859055698	17.572867650673885	17.307146875633492	18.009151681782726	17.59643976558224	16.371996909960103	16.33038268560758	17.701361098612708	17.59356010181233	18.59935249158785	18.314089339106594	18.656708399273093	17.903773919717217	17.858554928297643	18.517413167317997	18.211330270456976	17.22149654967695	18.065343491570296	17.76452264881781	17.729083204642137	17.627609633263567	17.2611	17.357108892781284	17.785379250181414	18.098374238565476	17.981279963187433	18.068694500039207	19.64185144344136	16.82	18.765357305840787	16.137687153897627	18.235336764665533	16.60525874074901	17.489236445480735	17.145179269215927	16.68822086666052	18.495305160208808	17.960574717181196	17.191536732097084	16.47028641285282		-1.28654	0.00596755	0.0167238		0.040598221764966524	0.9309474762649947	0.9606292657143599		-0.858842	0.041536402487317624	0.11133301028906085		0.2386451029983192	0.5393304964324652	0.6872142071380388		-0.534177	0.19844473119704703	0.4614089760627831		0.20107642643382917	0.6538997241589107	0.7774309662713601		-0.0286911	0.9489338653268886	0.9761476371008263
TGME49_201700	Sec 13, putative	B9PUT7	24.329574447171737	24.421978063952892	24.342612351326416	24.302932152755275	24.317438740888093	24.404385388618145	24.67918031627587	24.4619	24.275774962271775	24.49516793069288	24.43316710268686	24.11268894417934	24.5814	24.570255187390146	24.712172190792728	24.669878359966546	24.637439679325666	24.787307536293454	24.770924336518405	24.54256740744991	24.637092933009903	24.27776605047213	24.269563715597947	24.41763953087232	24.455001938692867	24.122618487250797	24.305651190240987	24.208642179858444	24.385354364972912	24.456178282274948	24.568981331624315	24.472970507051322	24.38703793116946	24.490618521208475	24.433575239732875	24.50521583913246	24.604970540353975	24.60233615874536	24.466457106376474	24.388079206947722	24.22528321303389	24.15199681576854	24.60005442942675	24.644958957372282	24.682094002883744	24.29576692374507	24.581077474521955	24.620836496787206	24.512878774929057	24.364612380598324	24.21420542253366	24.336512944159495		0.30567061233990245	7.128184294584463e-4	0.002745		-0.0998731	0.26185939219754806	0.40829784500961647		0.16196207644969007	0.0415966	0.11143970873986928		-0.150981	0.0438377	0.11778965209582648		-0.0806095	0.30197743601394145	0.5851480678033769		-0.0877874	0.30180911320804243	0.46699822094581533		0.11905498173285878	0.1635140519316769	0.4038804458177098
TGME49_226730	Aconitate hydratase ACN/IRP	B9Q836	25.502107813739435	25.47528465142083	25.490046175437826	25.56113024965949	25.509470546356596	25.760673136117752	25.76367322760177	25.765404927595597	25.521490447653356	25.758304245018806	25.676892382650657	25.359037744960112	25.471492731977357	25.628310967061942	25.435405961966502	25.501095002202312	25.56356605694024	25.574313558649322	25.505108978623994	25.531164614916023	25.535657204549608	25.4276	25.64033361634592	25.612354162581397	25.569651693691426	25.594119569933426	25.533126837269315	25.410436062356396	25.458904093308412	25.315884010350885	25.300532854543015	25.284744189608837	25.272422795354217	25.354164949273127	25.42438418746233	25.516111891882794	25.393635389759588	25.401145177309097	25.301285120881566	25.532413443956834	25.335856598107107	25.57312253397467	25.649532874778558	25.633225143999326	25.472654275510244	25.466547002665124	25.511462199609063	25.640712262213434	25.504731394905257	25.550531341673036	25.487464147027488	25.612709726748534		0.0662201	0.3289330882896515	0.44705153442843376		-0.082021	0.24860746934247416	0.3925532013031685		0.12924873572566753	0.0416741	0.11159283474372994		0.012545475201086731	0.8300228510244722	0.8964795343670183		0.0197014	0.75068	0.8965914352812308		-0.0271437	0.6876994631263221	0.8024381547154783		-0.243276	7.3704013512814e-4	0.00991654
TGME49_265180	Uncharacterized protein	B9QES7	22.293494439502638	23.16768749125061	22.865596695992842	22.897833204163177	23.131560501164955	22.92115056801545	23.093911647213865	23.310104305935496	22.710918723737052	22.412008245991693	23.11499104883172	22.713779036281522	22.51958950873319	22.899429459175593	23.032953602141788	23.20906302270385	23.351566597608667	23.002915747365364	23.41645710521945	23.345017975011046	23.282446167828212	22.727162834942945	22.843545820508176	23.189090358118676	23.273198371449382	23.256964752743436	23.42601069194572	23.605156731261374	23.376216799179865	22.836871487184666	22.831436870076026	22.710320268872536	22.77735188768954	22.983699891570744	22.872034786054662	23.036634019511055	23.350015717754637	22.574857861723444	22.762621328807406	22.46052163039859	22.742989770433766	22.68962093500562	23.098684695738584	22.93261769266993	23.20414173311842	22.898096428215155	22.819181535617098	22.71686044940307	23.01754946152917	22.37804674586151	22.610568993105744	22.90070759942622		0.35950030512584163	0.0492211	0.0969899		-0.377205	0.0485145	0.11496143190142873		0.34247650608578084	0.0417127	0.11164165255598543		-0.265798	0.091249	0.20059387308308363		0.013177613845357428	0.9360514172189008	0.9767182851925879		-0.24019	0.1835492783960607	0.3300873065671029		-0.105868	0.5545573386817055	0.7655044080214317
TGME49_205670	SF-assemblin/beta giardin protein	B9Q022	19.810107107053078	19.431012797751535	20.23492521377608	19.78802793368847	19.916298942398313	20.011199954513195	19.75083263521352	20.22797238236125	20.097482945476866	20.026346096566144	21.07784978678808	20.263359353775027	20.033351488060426	20.254309515028574	20.151692432682047	19.793849296809753	19.95416450682327	19.552489239752113	19.834182605645232	19.944130280887883	19.754567215023478	19.97629675993271	19.785695016268896	19.445611641974637	19.676472573667745	20.332794755799156	20.53686305061607	20.197690762494304	20.181828945397577	20.374072955063035	20.284758184523703	20.483608883010334	20.271621744226827	20.576178096625085	20.38085326152804	20.376664690996456	20.19723383897246	20.173592399760444	20.04398302344196	20.379029170175965	21.623	21.475604397677245	20.439407241584362	20.00478250940634	20.519301143390884	20.24232140291027	20.596605049712956	20.25363756464201	19.81886896235208	19.094221818208162	20.80179565305599	20.20464589216592		-0.798741	0.00182471	0.00620242		1.4382053431517114	8.742857788209277e-7	1.5958629749411336e-5		-0.463123	0.0420662	0.112533		-0.325849	0.1253491390345652	0.25161726002686186		0.33162556756670014	0.14096861355911064	0.38319967517822773		1.3231499421792137	1.81380572390661e-6	3.389897660106688e-5		0.0408051	0.8662397914644626	0.9445148554122458
TGME49_228670	Mitochondrial carrier domain-containing protein	B9Q8I2	19.236806619861568	19.36174824972023	19.16407100436252	19.025580370009315	19.338536286541824	19.23686521472858	19.550368353585554	19.37829621445192	18.945901469541667	18.997614580407074	18.914619932195567	18.941914108244493	19.500168110713588	19.314311206877903	19.283681993539908	19.28616335416315	19.199542465474543	19.174153944697863	19.019092872973808	18.750105460792263	19.37860127829469	18.706137853339158	19.179799782978733	19.16425360878757	19.218554314932184	19.66375931284977	19.49404836988772	19.93373276614301	19.801501669577455	19.70724175530809	19.568444091845663	19.425981372955277	19.6949	19.619038122185515	19.533861921589974	19.182830009667406	19.29639191867681	19.497578995393518	19.66770445864686	18.924802634335222	18.541929206068897	18.758110425549123	19.32967899924511	19.219951065776158	19.978131470039663	19.203316961001285	19.481159683361334	18.894952657393873	19.203631553607508	19.600016708584917	18.84052766784806	20.235032100919952		0.7008335472336178	4.4874231343672603e-4	0.00185039		-0.325572	0.0991795	0.19770914266362605		-0.355185	0.042202635641994904	0.11284259412869341		-0.0876155	0.586911	0.7238286329334592		-0.40482	0.021453887610324036	0.11808561647063215		-0.483734	0.012084067506134154	0.0424454		-0.0717365	0.6998139031386246	0.8572900378249171
TGME49_245460	40S ribosomal protein S8	B6KGK3	27.26443930910603	27.23511454365824	27.196909919652988	27.344928360206794	27.228930438414594	28.145875578445775	27.942313285211334	28.12590489887988	27.380929866155405	27.4724	27.634312418167625	27.44520171509557	27.70160493753547	27.730729184669947	27.639562483922177	27.86958933779472	27.763499439862663	27.39658052352427	27.339661544422967	27.573792623045925	27.563222093144404	27.430221087068844	27.449201757059356	27.57950734802892	27.42830800562546	27.339265436231862	27.28661311016502	26.693170615799225	27.26089320418587	27.296343258665694	27.743472942416034	27.4287	27.407142431435254	27.541426170604765	27.619909406646727	27.896407316351898	27.612410608297907	27.591282888310424	27.732929582159464	27.23461624442895	27.355713056971524	27.47295232953943	27.845519435035044	27.817962339630057	27.53465816630444	27.681691260771466	27.933642286584757	27.841109799485345	27.387296435816744	27.739767454661738	27.88820036851839	27.833332996039225		0.4082674873518428	9.880873110646577e-4	0.00362895		-0.117382	0.3374197438198049	0.49280222303777055		-0.222274	0.0423043	0.11299513227559886		-0.0247533	0.8060799263385736	0.8810566220818421		-0.254727	0.020850533424085667	0.11579870287047983		0.10036269610557724	0.3905243133875478	0.55482656984322265		-0.330368	0.00652834	0.0489715
TGME49_277860	Putative methyltransferase (Fragment)	V5AW67	18.374205332775382	18.917912662668662	19.080998342086545	18.100660209836313	18.42710554677396	18.530680069855933	18.14943118666256	19.57303219657529	18.14057198541787	18.43601756129217	19.23185947906032	17.410102223621273	18.485637505070265	19.067398873606273	17.88262192065678	18.100401071582915	19.168979353260063	17.14778082324588	23.14290650374683	18.534188074769723	18.860035851353388	18.258583389021368	17.711233940226435	18.97594783853131	18.375866453851046	18.631560528181325	18.944990568540263	19.085765755831574	18.909577516443072	18.131836249442465	18.07857014366612	17.73415115819875	17.887585531448245	18.639905210657254	18.46031481514629	18.61360186152774	18.55383745769838	18.29987326851596	17.325305786382984	18.85944952585835	18.850415303553973	18.757459814110014	17.187536618166078	19.026386180827643	18.64248147135877	18.59635776757179	18.544521060056507	19.61955229475427	18.508150336978932	18.374777585042104	19.16513979605422	19.180960369712956		-0.422985	0.4913497941424767	0.6009898308519549		0.4920336424332419	0.4443078761018212	0.5935016010670852		1.1706411754246915	0.0423053	0.11299513227559886		0.5702594569123391	0.28586332839434314	0.45413042828181693		-0.665078	0.2412213454627384	0.5194364832153068		0.24226512901261188	0.6929468596518567	0.8053575977158689		-0.21004	0.7320409280293618	0.877552
TGME49_246530	CDP-diacylglycerol--glycerol-3-phosphate 3-phosphatidyltransferase	A0A125YXZ9	19.845637678974363	19.84396291981153	19.857227914208586	19.887067886454638	19.96089391931462	19.251419349600376	19.02445121647773	19.29203468751451	20.693135749184776	19.80214076922018	21.340069354348643	20.53313441573023	19.635168846203563	18.79747875753123	19.4339	19.511377334699908	18.887300374090565	19.775377877083997	19.81410650211572	20.03202616882826	19.744803582447318	19.715373604431917	19.184802737620956	19.776528430065653	19.642532116079195	18.8986	19.07703294087441	19.458045009732366	18.963399382903532	19.26969240874581	19.51368021481396	19.310312284203462	19.496654090742098	19.48918183857524	19.42133441898001	19.251464586704685	19.4189	19.51633982344849	19.599337251392505	20.73871726833699	20.66112228070184	20.55805758823731	19.92190988078829	19.592210973830696	19.48356856935485	19.999589732820084	20.032098902793663	20.0461	20.178923207306532	20.33042291490939	21.116778759726564	20.210281527800085		-0.846757	1.937962750723132e-4	8.955513943426051e-4		1.0728231570426203	1.2172411968059756e-5	1.4003388222078828e-4		0.4001014720804683	0.0423216	0.11299513227559886		0.5706204235141392	0.00281971	0.014310242823868582		0.21562403668929875	0.265941	0.5478345432838335		0.7736743153393029	5.681959225897444e-4	0.00399415		0.0637353	0.7611106624209889	0.8901841066675213
TGME49_286490	Golgi pH regulator	B9PSC1	18.4371	17.411410566484932	17.292969130268506	17.21403141886499	17.720703857168896	19.103783166435463	17.389119066961527	17.063168077587104	17.78622259139247	19.20619944392464	17.62664197163796	19.624318121844226	18.101085869447168	18.05033556214353	18.17262419925573	18.608700464121256	18.140628416108896	17.984620750195134	17.882060291267578	18.637198665803822	18.757224284313153	18.88201044152367	18.195192065697142	19.698331009357354	18.70856282795033	19.060737061650478	18.673641695251405	19.159181005852588	19.031817925357338	19.502263791941125	19.22812087088105	19.255788655732758	19.1716	18.83272172101423	18.902609730348736	19.3422	18.776270340616087	19.019589149803643	19.2469	17.9626	17.569597994977958	16.64583948014238	17.986845294869564	18.9824	17.908074826941007	18.312061616481472	18.846741673642974	18.05183822811968	16.94372755912756	16.97944751288847	17.150939984156203	17.71994691941487		1.014557611282843	0.011888902815024797	0.029891474662569237		-1.47835	6.76694854089372e-4	0.00388805		-0.74225	0.042433	0.1132330789693312		-1.03805	0.00336092	0.016388580008565166		1.1916654914584655	0.00163514	0.020193481491146685		-0.222575	0.5678547007268029	0.710759		0.362651	0.3534715756296921	0.6169388317164853
TGME49_273905	Putative ARM repeat protein	A0A125YIE4	23.598268188522212	23.605472043303592	23.588813458499665	23.683232460905195	23.677534134547003	23.40810477001005	23.424719225497356	23.263730082777627	23.36037221183983	23.426349650754332	23.428887259403133	23.25979091216633	23.598891329948337	23.82254960142462	23.560051352113852	23.587568576511927	23.681414489543215	23.544117336516955	23.605044105267872	23.831593119746458	23.816324446674827	23.698658732391735	23.637526663228556	23.661318457963937	23.785360265626444	23.219351225237176	23.224474649424764	23.09695007865762	23.25390982158914	23.53363712745754	23.565870305203354	23.469318470092695	23.447464979428716	23.43463363565221	23.73625114788625	23.604059563844288	23.364791148533612	23.55101685430199	23.511812605472258	23.75645284375888	23.795802048756606	23.82961604916956	23.519843549340074	23.56289005174493	23.434914454787524	23.36660755216309	23.494458923311363	23.405158314340213	23.366636313580116	23.52358331614174	23.5322	23.475080575471758		-0.318214	1.2998209610336493e-4	6.321331778525989e-4		0.098241	0.222482	0.3631332818973168		0.14568348804385067	0.0424677	0.1132330789693312		-0.0152169	0.8180389147111435	0.8889821585549161		-0.091676	0.19540016718159114	0.4582489573817529		0.1632929234061571	0.036969015130692257	0.0998236		0.2845770438133748	5.111964711592944e-4	0.00752503
TGME49_204100	Wee kinase	V4ZD37	19.58555608350271	19.243148973723777	19.537551764062158	19.621299293677545	19.73390069024994	19.053403949579504	19.298814019745535	19.80095671891665	20.15327192073704	19.773404913914227	20.830214735531257	20.416303966282072	19.026494058625545	18.823990890286993	18.889738076607458	18.734136441316366	18.80491910739447	19.140617590386626	18.959640021639032	18.396280403238563	19.00684782332244	19.661404105393466	19.202838090848978	19.29137889695197	19.396732916448414	19.215307921847554	19.10118877930406	19.089401000662797	19.165245872473086	19.47438005833275	19.454716491504193	19.38759986352791	19.426246526422936	19.274548474527755	19.232005985308263	18.993782911885376	19.37356024324461	19.37835186224619	19.215524713343264	19.22107358733401	19.877695249798137	20.234057374293045	19.18116310146747	18.893803593768652	19.45359730246728	19.251303674747213	19.4926	19.617585111719563	19.49424047026219	19.730257317675893	20.327345654981436	20.04770606024096		-0.523125	0.00822635	0.022006593241088186		0.3895202347310267	0.0551272	0.12567717561389713		-0.362799	0.0424911	0.1132330789693312		0.588943	8.058101495151891e-4	0.00545441		0.44987196114013983	0.012929716311413585	0.0839493		0.23331737609850478	0.2237326801657572	0.3817887680235857		-0.528536	0.00763303	0.0550705
TGME49_288450	Aldehyde dehydrogenase (NAD) family protein	A0A125YVI3	12.42205897588129	17.61551020225307	17.613203419435806	14.31818194865702	14.921357760255988	10.151164312773908	15.784152600208733	13.173481003804708	12.45132014834737	16.170673417616364	14.897738409060965	10.72212167100963	14.2506	11.586712083912138	15.6404	12.15075354832821	12.72706606664178	14.026628608380133	17.448654452417813	12.375827130369046	21.602587280926294	10.314721460095846	14.475316134615897	14.238033495728654	13.721824998609408	17.31408862702338	18.117513746237677	17.20385982640002	16.88038127784467	15.16529833034195	12.010675686646103	12.561593554318204	16.850525015157302	16.84800762800571	14.547358340463736	12.53452980102584	10.0835	15.359091210414126	13.559922411599157	13.891875082035314	14.515947241601982	9.229335272847873	17.840445342717388	17.700356509923907	11.616402676005908	13.512003367379851	13.655676959100088	10.791203382422829	12.807100420046623	10.783678756947968	10.166915466033192	13.925318689816478		2.3192577721970338	0.1643033746176527	0.25982127355781026		-0.641755	0.7100761953598206	0.8119392870725365		3.14655	0.0425044	0.1132330789693312		-3.17013	0.030710671140545157	0.0905609		1.865620068455165	0.22208695576474866	0.49522879803560993		-2.83234	0.0911272	0.19762863554198107		0.23484460553275355	0.8867881834446119	0.9536630189596808
TGME49_244560	Heat shock protein 90, putative	B9QJS4	29.891447771895358	29.97475580066832	29.90311495203086	30.021482181693862	29.89034260407997	29.889423790571875	29.879612729339357	29.92421315231619	29.80988454347338	29.84082813705505	29.95345688946913	29.64810110680972	29.708064622257062	29.66900087433931	29.627980126373885	29.733676059020446	29.617748323085898	29.659172463274977	29.59333399450614	29.886053586964138	29.88075373044365	29.93763565651011	30.03448652972031	30.082345904629527	29.988654186490642	29.203159504583198	29.074135301463095	29.067	29.185292609854663	29.524612474088478	29.718897763857917	29.494523312741364	29.532750510460538	29.585411439415417	29.67646538978599	29.680759367484406	29.365342692398393	29.609283936683013	29.72323852608025	30.0973	30.175434670548007	30.242046724808993	29.773375879523968	29.764538165034658	29.593252185380692	29.69510607652382	29.791452622936923	29.795486908894034	29.808563897663923	29.905216071274445	29.94915229441385	30.020207011616513		-0.448037	3.5311135549175504e-7	3.6278382414124774e-6		0.16080112637338928	0.0461841	0.11081533208326175		0.14381046131082087	0.042514099773729906	0.1132330789693312		0.17218025089253786	0.011047165914100128	0.0415198		-0.0826576	0.23634271278762112	0.513295		0.23535303363737015	0.00300492	0.014613619471597153		-0.226456	0.0041694	0.0364141
TGME49_238070	Glutaredoxin domain-containing protein	B9PNS0	24.346432602819938	24.35568944664896	24.399085725796503	24.427539624818003	24.39362645927291	24.702718047361202	24.682623215103092	24.67014040546875	24.473461135699537	24.587529786100426	24.357821691471614	24.414697634895624	24.469604153167957	24.72500157049273	24.518426518995952	24.514868349311826	24.637397093463186	24.252855542204763	24.376992330444132	24.52462240613518	24.575921519253654	24.47853809749811	24.535039540734367	24.556533844139352	24.49131202669762	24.337203159835234	24.47874756573821	24.55291295561087	24.382001166989994	24.56603100274137	24.59434375196134	24.430618711574873	24.45304928330615	24.467097176779895	24.73219384753491	24.65646313157525	24.493190497342077	24.505154691544668	24.491771898266947	24.5242	24.39760426463276	24.428408201490058	24.6273	24.62685309826869	24.68841239332201	24.665981415072032	24.69825214835499	24.680263419253876	24.31064508694385	24.45923827163095	24.35878397049352	24.4609		0.211297	0.00695029	0.019058492570938605		-0.0652828	0.4074784903538139	0.5589263391105675		-0.143157	0.0425707	0.11332859959409904		-0.207401	0.0024782	0.0129244		0.00440856	0.9490214133068411	0.9797966175090992		0.0655983	0.38422761562113994	0.5490684820306269		-0.112101	0.14021948441478285	0.36947629814941835
TGME49_260210	DnaJ domain-containing protein	B9QB69	18.281391581128723	17.969524813802167	18.307682875561653	17.933247438024715	18.061945700150687	18.226095326433743	17.85982375022769	17.946	17.40594891559207	17.861414011866053	18.365619367692997	18.69860886723847	17.388450023138233	17.239806925989278	17.521939678327115	17.593592060713824	17.776909937375507	17.393138385706905	17.225336065348394	18.03551071453957	18.066561892908474	18.440846945234384	17.907659453611963	18.42451459672536	17.60137332244318	16.912096280511513	17.160279129217486	17.434447148831282	16.872032145092568	17.502274154467734	17.392159029323928	17.514231609455678	17.182714308782728	17.371982501895936	17.227689398790517	17.150585610818332	17.434	17.275030509909115	16.931454572390905	17.9885	18.50072190701183	18.42483576683482	17.45608092989515	17.759940542299674	17.422880762081128	18.541448846306167	17.141216749526386	18.47917726464047	17.91673661183529	17.86293086706911	18.523308836075557	17.984352391535058		-0.640369	0.013371028274383448	0.032967		0.21108425263750163	0.42104187746499766	0.5724		0.4763940591988671	0.042670337991664455	0.11353876134225198		0.4889876282093937	0.027981775090206416	0.0842839		-0.0704034	0.7592160614396525	0.9013861510577719		0.19392435040763445	0.4393471209884595	0.6022189823611525		-0.506506	0.047523279456118034	0.18898872788794652
TGME49_203750	N-acetyltransferase B complex (NatB) non catalytic subunit	V4ZCZ1	20.708670043698106	20.687213448691104	20.701957138957198	20.60768219915019	20.76481628813837	20.676029359768876	20.747341861061436	20.86872970718533	20.70840543181282	20.74386313739072	21.470614575706982	20.62629275583371	20.90607275195154	20.783690286273846	20.84073658948919	20.6444	20.840109481776807	20.800235002710302	20.714513809329723	20.589235216673636	20.731983726137685	20.620548655841944	20.592926904187458	20.68226540890224	20.698211520550196	20.654867011523805	20.77436691473452	20.85438659102364	20.671800915111845	20.557771613159282	20.64018026546485	20.46911563293181	20.607666641356275	20.470876547858936	20.61534746212945	20.43715348825573	20.385039366076064	20.536320364815715	20.462103489400484	20.72501985717907	20.47014463173423	20.678915847828797	20.699865250604716	20.665583825325037	21.015071301990858	20.53151153041029	20.61749431882687	20.706685866102347	20.616182492990845	20.953253430418727	21.210394925669824	20.732123959516393		0.0812118	0.4866008588945041	0.5969144944682582		-0.0237947	0.8450742639815256	0.9088033522315071		0.2217991045773502	0.042753819828638434	0.1136729023046927		0.13782288950806887	0.17607948688616612	0.32053698555060434		0.0435658	0.6839737744321501	0.869261		-0.0693744	0.5520057903373927	0.698041		0.038958982618147786	0.7380317904635642	0.8798523218542783
TGME49_221570	Putative pre-rRNA-processing protein	V4ZCL0	19.84114101916579	19.23216219981679	18.712092800145136	20.314409747658182	19.72004866793248	19.720549760882278	21.380203806980575	19.969404272143336	19.46027935923931	20.204270945095914	20.625613710652054	18.76835561081289	19.32182409943092	19.51836209336694	19.534658879777048	19.833072501306525	20.79488830238217	19.51343845436839	17.070148991743423	19.401214187428863	19.1721	20.00286141538802	21.263148298300216	18.97297876418223	20.762092279605056	19.159471657303783	19.64555733625661	20.983738295233522	18.966169765061956	19.415919017126434	19.900599306265676	18.95886940667578	19.74360298120486	19.464787328313918	19.32786056776098	19.886683758587424	19.245751080914474	19.728897762111785	20.988851376174573	19.27384513037493	20.04625224422569	19.87574230801614	19.61219254542197	19.98237876270526	17.68601185209929	19.577545422762626	20.20173363550903	19.991420122791183	18.781973843442437	19.05505643389018	20.055819462081118	19.92842911957358		-0.319974	0.5609120713853214	0.6598398502483394		-0.518324	0.36903979303112355	0.5231327741751055		-1.04639	0.0427623	0.1136729023046927		0.1505673526560649	0.7517117814825571	0.840763		0.20209011009434263	0.6889916826682476	0.8720508577104088		0.16797567392858426	0.7598435796425504	0.8536121292015361		-0.556158	0.31401998723746727	0.585287
TGME49_270640	RNA binding motif-containing protein	B9PHX5	23.373259668423124	23.383765053249526	23.281597044961835	23.039500067572064	23.439570574058294	22.905332190524994	22.99010129833394	22.74331849656562	22.943311830162344	22.869962902091622	22.69123189232974	23.288007229782856	22.76261253647096	23.352709964696423	23.116115294615575	23.20671375790227	23.469008770917874	22.186773746156945	22.199426286206858	23.237382385388095	23.37187219338029	23.912372782206525	23.56656429684213	23.353861330286712	23.591833701822004	23.290209049522424	22.852532231882975	23.39417379484007	23.010916843805553	23.125415035077808	22.88921789548116	23.015420944012448	22.92373540009646	23.25054231819977	22.911168952111055	23.457549683292783	23.58123395241786	23.059298903932564	22.99762919670991	24.263279466092484	23.352864068516638	23.399231654697005	22.952883326533943	22.892564602715545	22.791469218331336	23.21466183001578	22.7872	23.036457710807262	23.410658432864487	22.846796731393248	23.042345492668474	22.759733385541857		-0.744043	0.00293248	0.00921829		0.0656337	0.7918116655706162	0.872588		-0.452512	0.042892153363604656	0.11396284901460411		0.0914494	0.6571744844521807	0.7773794981580365		-0.0710699	0.7449122698235722	0.8935131035227735		0.3682532481157459	0.12627538213530917	0.25090130354606427		0.3018480697790942	0.20815248258850075	0.46429449884098983
TGME49_258770	Putative polypeptide n-acetylgalactosaminyltransferase 12	B6KBA7	22.769573933705814	22.739344319752647	22.705017568775972	22.55981414211375	22.774802637433062	23.148656674359863	23.15854554610386	23.007061068390115	22.880268427209707	22.974303399020606	22.588636847815934	22.831096383969957	23.183523668913686	23.283700509010124	23.142593248533068	23.221231603449695	23.396693671544746	23.2023	23.222885120584515	23.03321142908117	23.011936425452312	23.128566021959394	23.075945979577043	23.05081831136539	23.029122055344722	23.079950980577713	22.712578574656483	22.770821049289026	23.09717278226826	23.475886063093874	23.45758549175676	23.48427685368219	23.472543911294302	23.444937864058552	23.453324255453595	23.34454487604991	23.118397612541045	23.193516855878144	23.43255200465665	23.16638471506173	22.93032196762777	22.765168487262976	23.237749923967264	23.32448807898102	23.27735832858353	23.513198076548605	23.30022343447704	23.139692939928196	23.404549002856463	23.24940234235401	23.178997960167464	23.21275332358308		0.3766451785273297	4.6881761856987214e-4	0.00192303		-0.117155	0.26733547102383937	0.41435862986882094		-0.190893	0.042947595268900816	0.11405481653370556		-0.0935245	0.2846856743375939	0.45296061266943194		-0.418503	3.8870794343177165e-5	9.70906200178903e-4		0.244248	0.018326482175682612	0.0584824		0.14079411067230652	0.1649614958112394	0.40562602203069015
TGME49_216080	Apical complex lysine methyltransferase	B9Q0K5	22.162642335641003	22.157600292172148	22.30368285501735	22.04058544443145	21.98227445957737	22.240366745549906	22.376281526339113	22.169359200810007	21.909338066094833	22.373232931820574	22.302649688149252	22.199828633308158	22.44956106485732	22.518663994613505	22.530531129562156	22.49479477412266	22.472163998814672	22.238031305644824	22.101876546086153	22.137971183737612	22.24219124450166	22.290155520703465	22.235452100666215	22.25107584036867	22.34614754033715	22.17302794613854	22.379815584414857	22.570034452015648	22.244078389155618	22.572488791181314	22.601980194733564	22.618880554007312	22.6392	22.606886663291817	22.498735548770583	22.222364020616737	22.272398864877914	22.43562814566873	22.378261177317228	22.090515395242576	21.924201301171216	21.86480306884848	22.26931672161328	22.182141143731307	22.12123765022254	22.08856554261032	22.3878	21.94990253085401	21.993222223844548	22.117479267213724	22.25266466386973	22.01319376077649		0.24996294925460916	0.011548526993308845	0.029183079748666005		-0.320868	0.00230581	0.010307459384024033		-0.18146	0.0431071	0.1144229797913159		-0.14451	0.0854864	0.19130517574052608		0.1309698405315025	0.13994148488501826	0.38239499562393214		-0.169517	0.0807927	0.18072737574883296		0.23114050149438015	0.018911003647934434	0.10103088387911119
TGME49_241840	C2 domain protein	B6KFK3	20.961475729285084	21.037440308499455	20.88078670376973	20.83849373506522	20.8908	21.207210053426508	21.416086431394916	21.250715109517643	21.128174470024653	21.17289430521958	20.61275941034878	21.25878279104422	21.409093460288425	21.41055872435198	21.356354063584547	21.291561784485047	21.30716583582526	21.569936103690708	21.542729142703216	21.21370965567195	21.179733463246208	21.326287453242337	21.146638092776485	21.020188816835066	21.103133428442277	20.93536743173938	20.405347046044525	20.824313471287525	21.012079935845385	21.31983097338162	21.315696882577598	21.28629648916568	21.229455802275588	20.975478450960914	21.436833363936827	20.8502	20.928787623222554	20.934704300653635	21.320519460811447	21.20211548228403	21.44626478526223	21.165642654359885	20.887009628221925	21.15358554944295	21.462942492104766	21.41783563560997	21.2161	20.505662252794032	20.571233603339238	21.047714838329235	20.953677872313705	20.834756694315672		-0.0438443	0.7679485694599908	0.8338858549202676		0.12227902614467467	0.4327562131556152	0.582759		0.2823108945552839	0.0432279	0.11464561274730417		-0.444888	0.00114126	0.007199		0.26054369194092786	0.0612195	0.22835512984445147		0.34954154010302574	0.022365854345313716	0.0679287		0.0636096	0.6687673600481654	0.837686
TGME49_220320	BSD domain-containing protein	V4YYR4	21.39191469139812	20.757582051191612	20.887582134630584	20.98135471816606	20.770539262178673	22.09415600910779	21.51778950224356	20.84018405001696	21.680740882003747	21.260793744569696	21.585151306087152	21.683845514523803	21.32588259724818	21.201925740253202	21.283338076481904	21.823183231019264	21.735486774007093	21.81130881519558	22.145076989790958	21.449303245944392	21.341931259371755	20.767165818359956	20.36925171285408	21.798475246699468	20.39608434120396	20.97125115461092	21.945949311499113	20.907449510388872	21.61835546035261	21.156630190877337	21.57587906195073	21.30952818708193	20.71972948847887	22.168093740086256	21.12729538963709	20.768913889948806	21.081900165916473	21.009766238290027	21.667760240839392	20.88925468288788	20.955622887710682	20.969550363209354	21.088333337891385	21.09799513005011	22.015849267145676	21.4376	21.329795660877103	21.140916694444503	21.50701619414172	20.327622272331645	21.159065614233445	20.871923890645284		0.45577153742376453	0.12408533859060775	0.20615634530405585		0.10539836482328013	0.7305184195249458	0.8278805598755388		0.5557778926493135	0.0432329	0.11464561274730417		-0.392605	0.12605011095632151	0.25261320269025567		0.5513239286367799	0.044858977472806136	0.19042462065200497		-0.0196519	0.9464161865976946	0.9714292479491988		-0.0100799	0.9724999243223038	0.9880166207029565
TGME49_210840	Arginyl-tRNA synthetase	V4ZB85	24.25458385590894	24.436098494687876	24.644355172192327	24.342521308524013	24.655569658682808	24.644437311041017	24.3857	24.502806442354093	23.898976898794466	24.02739084549561	24.20288830944544	23.556284688325015	24.115284360956636	24.57124703879385	24.32099513489868	24.145121635729566	24.457658300218974	24.7404	24.465325473647574	24.322565089534685	24.24762706344037	24.021837129838786	24.731343220843648	24.438080001286487	24.442125043075166	24.075484101503562	24.299	24.090238998102983	24.44286531630808	24.050227296424474	23.741514459811683	23.727025450809208	24.064375218647484	23.814527090649648	23.860663222535557	23.956207215510062	23.48159053355451	24.37832653250146	23.98682671707047	24.128767797801842	23.8306	26.313708400374786	24.461260533044793	24.167752765438543	24.468929124267582	24.0569	24.25380396564225	23.721029333591233	24.094681927769443	24.0185	23.487557884504717	24.05869680927355		-0.475987	0.0820154	0.1473479506496752		0.3493596863290591	0.21827868712462714	0.3581942135734067		0.5112482949337505	0.043260682879333594	0.1146638429076625		-0.40563	0.0868539	0.19318120530324984		0.0452952	0.8545839407839392	0.9424768618900452		0.29108	0.28239341213816116	0.4460300908187397		-0.188917	0.48372928745814026	0.7139896436983223
TGME49_297845	Uncharacterized protein	A0A125YGB2	19.32406425300907	19.24086442851531	19.547074747012424	19.47852165549073	19.606190200559688	19.252199341410922	19.023764046628315	19.42023083426856	19.016837115538536	19.686903463770854	19.312038628332928	18.060092143951422	19.148620365769304	19.61531773848744	19.24458501682102	19.254325240097323	19.86208449601191	18.20805177751394	17.021914668720804	18.989669868525098	19.595629742260606	18.34637881926966	18.650577541446957	18.797172670018007	19.241312274230317	20.578399651208976	20.105573015421996	20.225191529273175	19.865589046279617	19.88728984241405	19.268313709881085	19.536022565004274	19.442999446241274	19.59949232479967	19.6854	18.91698703573782	17.987591139964067	19.92406394145128	19.76711926336391	19.54646489148613	18.421231046319235	18.973384662478452	20.116724842196156	19.359450541415335	18.388583318947322	18.480789763615185	19.448063918742648	19.0868	20.11273769860764	18.62133986555817	18.03143725397795	19.17173094523813		0.17836227688871276	0.6731552718793872	0.7573861246787599		0.22149987385337866	0.6165960465854411	0.7370617662304901		-0.802421	0.0433528	0.11485231105400613		-0.153923	0.6742360445487925	0.7899259198818173		0.014168530529037326	0.9708711725466398	0.9885627632698771		-0.458983	0.28041099393803703	0.4442339399937188		0.19292183066812996	0.6482632389630982	0.8245261528226628
TGME49_262130	Uncharacterized protein	V4ZI10	18.656191437371795	17.83973687247098	18.031443558499248	18.23849721037068	18.65673563707483	17.72269348567624	18.09964044980304	18.23985921751327	17.162068593737672	17.49274772981846	17.23679234690677	17.106614408025962	17.972547457607327	17.581541484970195	17.625070187169683	17.822128146486257	17.4505	17.65798647421532	17.61302503422842	17.858515702347333	17.682625850262568	18.766525348180693	18.144399620599756	18.170064583304423	18.39248718910048	17.7236	18.107711756684537	18.175004991508203	17.926654091482327	17.87206141076031	17.89377618640117	18.002472988918043	18.091410171384283	17.68478692893934	17.766770260712264	18.25680642036763	18.25992553070345	17.72982102949733	18.240914025124816	17.5942	17.157423247068685	17.493238412924413	17.962017697164057	18.535183102459108	17.920644229234455	17.905641475505085	18.515532100100863	17.473544453812046	17.43218000333986	17.503757506216918	16.885114734457535	17.270114766352822		0.7528589360347411	1.5593936483639407e-4	7.380500966673241e-4		-0.953424	9.283111017937252e-6	1.1147876301364999e-4		-0.347809	0.0434297	0.11500063247884418		-0.854861	2.325643365537544e-6	4.8057445545975816e-5		-0.0633865	0.7065874792978144	0.8793802355988254		-0.869576	1.9884621481228603e-5	2.5264080564085345e-4		-0.330381	0.0764472	0.2526403685834982
TGME49_310380	Brix domain containing protein	B6KAA6	21.175250856209843	21.38527560773754	21.603719387307493	21.61103993620211	21.430023652872464	21.770310223086504	21.418557675269007	21.21972957504726	21.7187	21.32553201261127	21.562361147969384	21.8475	21.231479328354872	21.02264445846395	21.29969948337655	21.303708976879904	20.98505884202107	21.173732153668418	21.17377214324447	20.934757924758927	21.349821210547667	21.96352292366422	21.687108861773083	21.348169607714823	21.41688166699634	20.590637297215082	20.704220196622522	20.429591508235227	21.05797335871074	20.734121564093527	20.920563017236262	21.115874357728167	20.82701911728286	20.9252	20.94110388127271	21.054652648363536	20.43469838634232	20.813545896418084	20.95040724665546	21.271425694902817	21.16157938951344	21.210175615779626	21.005580350101248	21.37777882879284	21.202688227320166	21.538347634347417	21.419228237895204	21.242912594655827	21.302439028786736	21.681568845510178	21.935865145347876	21.2713		0.0943311	0.5754016649983598	0.6730030030564856		-0.389527	0.030988246246172312	0.0812428		0.3191392462444469	0.0434869	0.11509632141056286		0.17809720045387323	0.22510661045596467	0.3802232568960094		0.12671739523504044	0.41365670683761524	0.6861641532983322		-0.226668	0.18198035793322986	0.3278040921191996		-0.301014	0.0785506	0.2575739480044461
TGME49_262490	Abhydrolase domain-containing protein	B9QAR9	21.307839939813498	21.224448936272225	21.104151862817744	21.54903383780784	21.18232927546451	21.78928832279488	21.896562959539978	21.919400766935347	21.56156158775167	21.60921255271809	21.77217012190544	21.765072585986836	21.59399079190279	21.566170025144345	21.952176302736063	21.86927669529927	22.127189759739565	21.696420245646827	21.958525347299698	21.11620853896263	21.378543315166304	21.99392486181093	21.382638025201096	21.591637770560496	21.411514254597435	22.60313745332497	21.899335256576343	21.522116851747597	21.4006	22.141156115739186	21.984187611276532	21.87160285783638	22.09196508078177	21.903893526602893	22.126471245176035	21.709706756249794	22.220033691714825	21.897578149091046	21.910574731869197	20.37095798831436	20.611719521431212	19.501774718472227	21.851609670155597	21.894946334117684	21.90301491371909	21.85953114633083	22.058042876671642	20.379768251657467	21.567710090729257	20.95857388150953	21.374519487030575	21.7864		1.7519449121263655	1.1013115376976782e-9	2.1160638527833287e-8		-1.43344	3.180280090588647e-7	6.647028158802836e-6		-0.435449	0.043536068969532195	0.11516419429150809		-0.700037	9.439533038440089e-4	0.00618312		0.46361217061366844	0.0321385	0.15289112317538917		-1.11208	1.4314356786582328e-5	1.954748572651492e-4		-0.0466566	0.8388980406428111	0.9311569896824944
TGME49_216220	AP2 domain transcription factor AP2XI-5	A0A125YFX1	22.940717331658462	22.915954968653907	23.043008591226936	22.988617767077926	22.742393978488543	22.99773011964197	22.92734844959478	22.880982997658187	22.82318165242303	22.911824995115715	23.314578339702706	22.838521299568015	23.18532621296614	23.1242	23.306170689622064	23.379290452506467	23.262246886016705	23.58785512074565	23.470035324861207	23.40270198219921	23.36471583265093	23.00464268906382	22.86681690617567	22.944575807141923	23.171282774508228	23.125818591633767	22.98692142534192	23.307850643445548	23.1925	23.33011448741452	23.3167	23.34854889784512	23.213418971702083	23.206411328830264	23.33642041338237	23.08630468850692	23.31068198423405	23.225695364281727	23.434919927388634	22.915342376326343	22.8337	22.58557063960709	23.033601825565107	22.964176920669686	23.057423902940563	23.145064677776475	23.064311805299404	22.91339956137189	23.23298383603973	23.157263182801294	23.067395666406036	23.062970789630803		0.2746974506235986	0.00501298	0.014486045645928017		-0.218611	0.0296454	0.0786522		0.1775225895555117	0.0435546	0.11516419429150809		0.0338868	0.6760397034659693	0.7903730297668605		-0.114776	0.18600563937753317	0.4442071004061804		-0.14792	0.11888529592295628	0.24031593963606815		0.31609886038503987	0.00144133	0.0163411
TGME49_267300	COPI associated protein	A0A125YXB9	22.171444947903737	22.129510820103363	22.10486015894866	22.273745824930025	22.03061154211003	22.664520298332043	22.585326770115685	22.290816967763767	22.344808493444972	22.118599278830423	22.406000335384256	22.261657763373556	22.120011637218546	22.40201204141688	22.421787393933926	22.225366519470946	22.439032672483904	22.43442083736769	22.42039272161083	22.339389403678247	22.391854178625294	22.106616147779647	21.654791200398556	22.343214086087194	21.97259834254576	22.84783076360798	22.89662309426174	22.621936946276108	22.981700523856034	22.558678720912333	22.48680940560687	22.587600077320573	22.64173919250191	22.678120888845015	22.657508284457073	22.386245106384166	22.603541822875307	22.760061453483225	22.725407241132125	21.505462713975454	21.43325769798046	21.378126480944147	22.07780765495385	22.38198151228822	22.40245612375672	22.33672636208263	22.293083523362583	22.03200777465611	22.201048348424337	22.36014766402912	22.071517362261375	22.448949640894455		0.8594620709887728	7.102660293140516e-9	1.1405914300656149e-7		-0.580356	3.502048217185351e-5	3.376270429103342e-4		-0.230038	0.043678546748528925	0.11540504449518302		-0.0756769	0.4725584262116721	0.6334185591270526		0.0600323	0.5906260766238158	0.8177588321415419		-0.703086	5.826518918128773e-7	1.2512163763009082e-5		-0.191913	0.11866951400893724	0.33302394299391347
TGME49_271930	Uncharacterized protein	B9Q6D5	23.962249439617153	24.042437455429656	23.987254774267335	24.06789342501623	23.875331515287016	24.077375588470368	24.201741754919524	24.145798905764025	23.824514576995533	23.94277502193875	24.18888950286845	23.875931439790207	24.475091349872137	24.49473179720112	24.430456823662915	24.407903429640648	24.61408529730135	24.3695	24.323807942843928	24.398037913175287	24.398418703203035	23.514882098209554	23.770805197299353	23.77079073427187	23.978998543475946	24.38982946141499	24.42987861585145	24.429155647804535	24.726114479311107	24.93480249807567	24.60382722850303	24.413398644058823	24.876165507174548	24.898340991923895	24.470445134219275	24.51322059363637	24.634644290121607	24.67587888670387	24.69494079360443	23.70839910000857	23.676221885676597	23.913401505744964	24.17795909626677	23.991847922323913	24.201449628084745	23.923731007111463	24.42525825027468	23.505715502566083	24.09221339736269	24.116629842709557	23.720088640104322	24.081936338499162		0.37804168366892554	0.00254456	0.00815808		0.00713835	0.9542003209126013	0.9739834875794461		-0.225378	0.043687848290451865	0.11540504449518302		-0.240732	0.023155404585792853	0.0729988		0.0547109	0.6167434541349659	0.832049		-0.221026	0.0680357	0.1589435420752778		0.3428149898176578	0.00576759	0.045119066167826086
TGME49_306950	RAP domain-containing protein	A0A125YVF9	14.116508135889113	13.55486779017368	12.692347689338296	12.60058603156426	11.899280546374854	13.639750115140881	13.161993735350812	13.498512450904324	13.100346952465669	12.962547057784754	13.064614385836315	14.256472027269679	12.576419737251769	12.909	15.092534593096419	14.142652225393535	12.963677623465315	11.593164328801203	11.905486076328348	13.6463	10.96378145719986	14.18401637504067	12.858498420081593	14.352880095965443	11.940128394180325	14.658983026575681	14.302649876673899	14.550900909217928	15.292704256021016	14.878489556786134	16.7203	15.148762678381667	13.466777236661194	13.963905714420171	15.134472005511894	12.962296820591067	11.550924714150486	14.146716462467348	13.741057011967062	14.341032142382733	13.999226317412731	13.271172985743739	15.217350875748364	12.61670862732004	11.890157285510016	13.731079385560092	12.423698922752031	13.103	14.012935951353573	13.42308707315989	13.3163	13.57700079941276		-0.694678	0.3757762172875979	0.49322880294028915		0.5365963271960599	0.5121469674101198	0.6538859392720484		-1.47991	0.0438097	0.1156712304172657		0.3106680016586534	0.6463272983297168	0.7705851676452954		-0.140472	0.84476	0.9390795294450721		0.8977591098450262	0.2537636908365987	0.4160508895273098		0.10343792788275863	0.8946215562682979	0.955706
TGME49_320010	Uncharacterized protein	B9QIB9	22.484898207569977	22.430331356513207	22.45138779507834	22.46449726859754	22.518682737165683	21.96026510090767	21.947326473396416	22.0172	22.079283007621513	22.11067288005622	21.658023158877185	21.881291578729225	22.220231036755393	22.338785958962163	22.260615958987323	22.13541123175184	22.164675077285033	22.37674751021548	22.58171040407472	22.32189857444225	22.39853153667807	22.7525	22.57060148650457	22.63143643958567	22.757816046443686	21.928330596128326	22.12056021370767	22.03316186010869	21.693429971069982	22.446547342202784	22.442346417148208	22.459948502504957	22.377390970758114	22.12040344328672	22.303447361758963	22.090874732663686	22.59664467861755	22.090457465889948	22.07446757939779	22.30879796127796	22.37447129226615	22.330986556485527	22.04791822212696	21.903708839262485	22.11400910312654	21.824104040942977	21.84531263551097	21.845539495339786	21.938754039242703	21.990634473365787	21.88724093351845	21.66829021597885		-0.391075	2.7513205703246586e-4	0.0012082		-0.339993	0.00199767	0.00918493		0.1885436426870477	0.0439272	0.11592554439044012		-0.0809187	0.350272	0.5215344586748182		0.0662258	0.47018326784634124	0.734006		-0.131874	0.18954064608766696	0.33872546348166016		0.24901863283958292	0.015559574333689794	0.0894063
TGME49_249410	TTF-type domain-containing protein	B6KHF2	16.098447711658643	16.167121388210322	17.063269798609923	16.87255134231072	17.29145505019678	16.22324832369792	17.483387297112195	17.50434616881224	17.80211808208712	17.013205213777553	17.054132362994956	15.071583138952066	15.747839756748824	16.841691582127602	15.70685212653301	16.85779453314113	17.236488948623766	16.016636388116954	15.193689924368032	15.50254482516227	16.04810205311412	16.133074575001213	15.584525991254786	15.493258815354855	16.318444831253327	16.67466231560958	15.866704065114982	16.29801801646309	16.970067743367046	16.911492845073077	16.76786954939211	17.36607819770319	17.360218414513206	16.971320975766687	16.346739026982753	16.076204151831405	16.994984093948688	16.853084654483155	16.49880271748193	16.183049075581238	15.574485266923448	16.076783311941178	15.99241898359574	16.579287788543887	17.77560995832937	16.165485981677513	16.811831752607816	15.394330464898177	16.34307692512801	17.144396541378846	16.042515386238716	15.635796881572203		0.7201543414689038	0.11949157853072352	0.19955348704917414		0.0624465	0.8958754168734423	0.9398883221396931		-0.86372	0.044023755308672655	0.11612431795293422		-0.552904	0.16627674277122184	0.30813246816081585		0.623236	0.14181108954857133	0.38481542436470595		-0.753797	0.1036219888384823	0.21774137025308096		-0.592194	0.19846785286987761	0.45152054936246355
TGME49_205060	Glycosyltransferase sugar-binding region containing DXD motif protein	V4ZHB4	13.378008008156531	14.487378633568033	13.98336409268152	13.495801219265585	14.352253149208419	14.541653247190236	14.135119204984516	14.304068913742787	14.36807480545815	14.06057156270111	13.63059761934619	14.282513100197905	12.516937732032892	14.424382750386798	13.287287334541157	14.035054137432073	14.067933379150348	13.587378471623536	13.055747767851274	13.894991796967984	13.712376316446441	13.510052008118265	13.726508114234962	13.209487176195054	14.187366781801831	14.38577958470002	15.213349177984211	14.542241746666972	14.88292040646098	15.099454959601507	15.708130053745846	14.615993317432252	15.015216765430695	15.247437906353925	13.895200600911457	15.261826063379532	14.252016647592223	14.611563543897102	14.346895663903494	13.481003438149736	14.421468002017642	12.233472555979828	12.765530215937181	13.719823142351776	13.634034133962263	14.027700062249066	13.603079059902166	12.157462764216925	14.315856590828233	14.55069502594558	14.260427824092506	12.650920284829018		0.17138532416475094	0.7220031968549847	0.7960108126063714		-0.279706	0.5791450650232535	0.707901		-0.910877	0.0441328	0.11635584429599612		0.0370392	0.9292047851844834	0.9575320669307924		0.4983667739433866	0.26309701943616687	0.544901		-0.560713	0.24767917329876227	0.4092610600434587		-0.660628	0.17444801234830723	0.41929077141047105
TGME49_201240	Proteophosphoglycan 5, related protein	A0A125YVI0	13.697050924978017	16.772867672254854	16.56608564667365	14.004514084865534	13.990042491769382	11.575638445288323	13.82137648149308	14.01429135531093	12.077914090299299	14.7247	14.608249561129291	13.659765764459507	12.212229062218011	13.687606212424857	15.75451765280859	12.25166543097585	16.051139984031614	16.19670254675964	16.482158047325562	12.434224118566277	16.50436344747518	14.25892322403244	14.869921057582927	17.241324910496417	17.25569295341686	14.597985060021818	15.675982712657165	16.22899858511672	15.086164067640086	12.270799642457948	11.63635595358025	13.243316646950268	12.523633739171391	13.631654631015087	13.676003651064425	13.481612723325823	12.200989298168667	11.993818894037572	16.32005548154946	13.799104326171761	13.575393189711063	11.783346273501325	14.787792811046078	14.966772489425576	11.62158751474187	13.746809261014722	13.242865367497156	13.203408481466218	14.107143752629385	14.050002130443787	11.654087218986435	13.515389024047472		0.6205508922836938	0.5310318474310038	0.6357521636493609		-2.85385	0.00801693	0.027944445852326784		1.869866030402477	0.0441831	0.11643239644729211		-0.367159	0.6682978329127125	0.7859963344136628		0.46166313005618953	0.6116310451995429	0.8298560110557914		-1.9535	0.0530448	0.13090290925370568		0.8543295744610049	0.38939384430727886	0.6469807528468559
TGME49_257350	Eukaryotic translation intiation factor,putative	B6KAY7	22.987466481360634	23.146324291510105	23.142531221049396	23.013197090290006	23.282156396168105	23.281264003777487	23.671734358099577	23.55533906917215	22.9779	23.192539241559402	23.01333638785595	22.51417296262226	23.574751173782566	25.098251202315915	23.952336790120775	23.60514594542005	23.39397389095216	23.493810033073217	23.491681188303673	23.31892791474676	23.307525904331783	23.574727187477876	23.454045004886545	23.40222058004953	23.285673324600744	23.445037050886683	24.46878570752743	23.908173482979862	23.64005944337714	23.93929680415347	23.997975202556802	23.610264454810213	23.929519686747135	24.020718145895266	23.637118961762532	23.607230176528446	23.862587291805795	23.943846528141215	23.956667403389858	22.97346292397095	22.411513695355545	22.759025165740425	23.534461983020954	23.524866179289376	23.951346037594504	23.624515581937274	23.739534593777144	23.515392200287664	23.187346450221355	23.48938021705826	23.27858358559726	23.388825053398378		0.9602776134348758	3.704325770778956e-5	2.1397561097875068e-4		-0.714499	0.00213569	0.00970541		-0.398504	0.044220291560146174	0.11647441875101512		-0.303039	0.10190616598468169	0.21772850758178577		-0.447427	0.0247016	0.13018854411001388		-0.399668	0.0629088	0.14958244918774483		0.4221126568352176	0.0500004	0.19432358292680976
TGME49_240570	Putative transmembrane protein	A0A125YGZ1	22.509171894731296	22.495170159112824	22.395341805256543	22.701154391843644	22.560182159906986	22.607714161816453	22.37869062349086	22.361794574342106	22.552192909269692	22.40412179401531	22.730535234394225	22.664772598202788	22.25678100346309	22.511699600860723	22.422385954441154	22.490432136267863	22.266652342493813	22.38144575362618	22.344409566082803	22.46897217311951	22.457004437344857	22.67406978288446	22.508039821771227	22.46205221535177	22.364182782691167	22.31472252258397	22.525636761824444	22.31300757143392	22.375659385808007	22.444823032130266	22.58205328469078	22.586760770822963	22.597937140363477	22.57154109538041	22.488962433227194	22.647509082399864	22.620791223806265	22.570195971466752	22.59384699824387	22.569792233869308	22.52521388167043	22.624260645130086	22.527230413791365	22.57488966545594	22.25494745196064	22.597459369634983	22.39814884579596	22.719617755502632	22.235924087253387	22.280974754557747	22.36325071177839	22.51880734974049		-0.102554	0.2609789893690326	0.37608445941705854		0.0710028	0.45497309816554254	0.6018862543594701		-0.171303	0.0442485	0.11649263606803607		-0.0468202	0.5514037758902371	0.69718		0.16419070220397458	0.053395	0.21073281951764014		0.0408848	0.6520987538484408	0.7771829106303736		-0.0598096	0.5101060217465151	0.7318157126235044
TGME49_307040	Shikimate dehydrogenase substrate binding domain-containing protein	A0A125YJI5	22.16846488394996	22.205054551131248	22.23296634594528	22.083772248676638	22.156656986583307	22.03740583142963	22.237474747855877	22.5621	22.229083049707647	22.424699094726265	22.90918124258683	22.43753154288146	22.487333000844664	22.366436849881495	22.313935388064813	22.23217293645296	22.35184142981973	22.11373690141398	22.258411873760465	21.971477309429794	22.13243144448935	22.27809607391422	22.311501839394147	22.457058085412527	22.356943720799663	22.499279235546425	22.58697359666487	22.66786787081152	22.628389774398357	22.537472384589613	22.470099195455276	22.54870456434761	22.63985823290706	22.52814148653424	22.293013717546984	22.276453299452548	22.36562150352789	22.352939418336526	22.409578292797235	22.4526	22.600786255933173	22.890776721517383	22.202345496038205	21.921535655925773	22.346140445074923	22.1766	22.390185911928356	22.21347568953435	22.201486970047128	22.42701857657024	22.704664318604436	22.15791955052294		-0.440696	4.375523685327453e-4	0.00180697		0.2971576404171472	0.018302108550297683	0.0535376		-0.220507	0.0443207	0.11662672627322551		0.13355161668052773	0.19043712600286217	0.3371717302040186		0.15921071141973187	0.14213963437656515	0.3851107414683462		0.4786745670399988	1.5910600080480086e-4	0.00141517		0.0713463	0.5416007666748048	0.7540823285815488
TGME49_262070	KRR1 small subunit processome component	B9PLU2	22.360629493693658	22.24141193937698	22.357148507727523	22.35783653972696	22.348866230448984	22.38876245199964	22.34526725472086	22.270274249059106	22.351641269974728	22.091486761872964	21.695587265160505	22.111134969615527	22.446529670208513	22.556541313991957	22.54564567450857	22.443115655242096	22.471410970711183	22.050261747594845	22.153998102000642	22.11231644102697	22.002998037839205	21.903028928658884	21.934564067971046	22.087140183423806	22.031135099411728	22.470518148560387	22.64446270358939	22.573869520018704	22.369580768790186	22.353070796550874	22.436994424288578	22.31597560340724	22.355117580406613	22.398229348556754	22.2491	22.222177166094944	22.253610788868897	22.196024442412337	22.278165677700862	22.02227436360807	21.8262	22.0466	22.33240704631291	22.37129437370001	22.198130873413653	22.370100641056673	22.313927081476344	22.094416006553885	22.208766402645836	21.928620299270513	21.904670250726205	22.26182272848981		0.352134	1.3342545160552357e-4	6.465820999927849e-4		-0.0239293	0.7870315512269159	0.8692587282207729		-0.159913	0.0444868	0.11695739336072626		-0.237513	0.00215428	0.011691599024591116		-0.0171966	0.825027	0.9292325149442117		-0.368141	7.294910340729268e-5	7.48069831944447e-4		0.157881	0.067306	0.233271
TGME49_249310	Family UPF0172 protein	A0A125YJ34	21.782281670093234	21.53316651654052	21.950080751571605	22.154919667101886	22.011488600449326	22.04676003171746	21.30027805850098	21.878079721130163	21.627529953650225	21.81716859095218	21.903117110095515	21.374525819842823	21.80696834039002	21.633941428905054	21.858683846846134	22.18552475703148	21.46828676699083	22.38260163346348	22.039587405689367	21.758983265920122	21.85556485610656	21.558736696048022	21.537502070891527	21.655005246648003	21.87256671506252	21.083990587257233	21.231128062717815	21.223801532638355	21.214390084757724	21.334892175285745	22.052884600366617	20.951387012540444	20.91579903923381	21.73013969998022	21.42976418875442	21.775533603140993	21.60684156673924	21.91244048109889	21.409109143679075	22.109906484945178	22.174384048555403	22.10593704149575	22.00012140340033	21.750310543980206	21.68519498664402	21.810081369501958	22.0023	21.3029	21.810599709354427	21.512862971137025	21.251882264071817	21.35011560631642		-0.280481	0.17050704033713082	0.2673050537893296		0.47412317616959854	0.029328695402989467	0.0780009		0.3824464936123597	0.044489088818552375	0.11695739336072626		-0.403923	0.025193383464226046	0.077987		0.23491375295736816	0.21060155518560683	0.47935787045187606		0.24368841718080603	0.23252606763458075	0.39040163523947846		0.0489751	0.8089244578997601	0.9135224441037506
TGME49_294220	Putative transmembrane protein	A0A0F7UTX0	21.22293714042086	21.838811814005645	21.32320474431505	21.381840988419313	21.67783173749752	22.111761214233184	22.047443963475317	22.32383091853002	21.324511650975666	21.661437619887685	21.91706041387564	21.7339	22.29709545060758	22.3516	22.274509246472853	22.5486	22.230375276553012	22.430253453958265	22.472104456172794	22.691997868326617	22.827832598101274	22.213947428348405	22.191285796273206	22.337831568015318	21.925047841022156	22.585553993555564	22.787053427955634	22.594437377636652	22.68422557119122	22.056917683203586	21.872313360490402	22.16767324696287	22.187205112857917	22.328657057214294	22.239778476586054	22.36222345784715	22.2561	22.368880588045663	22.281163190395155	22.753314020716793	22.548830859261464	22.874363274810207	21.91640071164077	22.213148366163082	22.398288261077305	22.276596731523988	21.98520767138818	22.07016715568848	21.89107284138938	22.61517751966816	21.998320411237984	22.778402602794962		-0.567574	9.350362622552781e-4	0.00346197		0.5584745598480545	0.00172194	0.00822087		0.30392473836707623	0.0445642	0.11709113027857081		0.11269975779713093	0.4205111886857773	0.5895849504751876		-0.611406	1.4404782673500143e-4	0.00289911		1.2365774333311457	9.401777061873073e-10	4.5967974277515135e-8		0.17942830892193484	0.26828521452407134	0.5383399907415957
TGME49_220570	Putative zinc finger protein	V4Z7N5	19.059419619150745	18.99238099155992	19.948085391214903	19.72929367235171	18.986239773639653	19.837753695980282	19.0157	18.851384615475503	18.438297527790155	17.67912899431976	18.118798405387885	18.027165795622665	19.524650730123476	19.892642230286775	19.31960318786232	19.876463428170432	19.0937	19.659274418292014	21.140431736678963	20.12980167476435	19.87156175695587	20.331955209453426	18.511318072548427	18.987055424719507	19.570915544266413	19.617298382045483	19.93129017484734	19.881057562618118	19.833563520951913	19.838399122169577	19.634788009592064	19.40451653326553	19.81636510853111	19.418638709317598	19.368525658726668	19.54683163359929	19.921821895550174	19.868856396097783	19.159700724958192	19.390063290028735	19.432667265317747	19.132750655749184	19.925279950374367	18.894353779864176	19.90844085340227	19.071965243516956	18.39910266858189	18.948776163920286	18.67921269437025	18.3393	19.053678088906345	19.227865661903884		-0.0786652	0.8128402455384518	0.8690185834768767		-0.0318173	0.9270227702080922	0.9582384362950468		0.6271201348863826	0.0445827	0.11709113027857081		-0.390071	0.17952414898510186	0.32476849680952025		-0.78391	0.013132112277875183	0.0847014		-0.0245902	0.9409851316577926	0.9689750151958503		0.30646365647156415	0.35848242228971416	0.6202368860848261
TGME49_217220	E3 ubiquitin protein ligase	B6KSW5	25.294125827344324	25.39878999840593	25.295205913189136	25.314591136576105	25.225712939337868	25.039023266151673	25.161326228433815	25.18513057369227	25.429738202088707	25.26351546207688	25.527868483010792	25.562630011618033	25.17764979807867	25.00817525332105	25.161817989050853	25.103408950732444	25.131331473391512	25.545282348403838	25.36199488301107	25.29064630562886	25.454679112555603	25.529527470244133	25.644244824126908	25.736241923551106	25.660581496148403	25.34671247561912	25.64476856005531	25.623316604564238	25.346022520276065	25.33132351781056	25.153617057283242	25.13183486237771	25.246665341295177	25.150968444370157	25.20567455987007	25.07743498655835	25.185733428325932	25.25457698680745	25.362005703004733	25.3602	26.1265	25.409073232735366	25.029570905974936	25.04467126528263	25.1646	25.141080219714716	25.196523464134494	25.505107643726944	25.167272899286168	25.27675015039356	25.535754122177018	25.354402035090118		-0.516652	9.414750944055697e-6	6.546235430996942e-5		-0.0107139	0.9214545992415002	0.9543948147241262		0.196066	0.044676822874707575	0.11728201441126496		0.2525744899435658	0.0070923	0.029350899860282057		0.0780807	0.4150106891236661	0.6872085073000289		0.3262498626804913	0.00285438	0.014081607607060561		-0.0120167	0.9079247572298023	0.9627800097967463
TGME49_220120	Uncharacterized protein	A0A125YI25	18.555450281515313	16.060386933656414	15.373772764144878	16.204485737000915	16.073885908608982	16.0918	15.055020535867577	17.03619537683515	14.837523132135091	15.999440932742846	14.082215360089842	16.753448734593196	18.51517871729463	17.135805265473785	18.805830724913626	18.485034511702644	18.70342848479283	17.224245911057928	14.409869397595232	16.596557872869646	18.223457366697232	16.52927148038462	15.718438773377562	16.50610624034525	18.556335245960156	17.875612897412807	17.459202094298902	16.57145414873328	17.01393985190542	17.151025022888497	18.64568582373346	17.182013141830858	18.258640513781067	15.4649	16.380809964095334	16.642556493020987	20.034137790008295	18.079522825435454	19.27452379290908	14.013970186017051	16.17474766124934	15.031572796945362	15.96668670052092	15.886188797269662	16.672178384979713	16.085258318619314	15.512541244253804	16.955032986890362	15.326580311160287	16.13274216091571	16.880404037526283	15.726457941649025		0.9511404743914245	0.22578026336246115	0.3342451262970633		-1.75411	0.0357102	0.0904482		-1.46878	0.044784	0.1173718654916736		0.17967279849964868	0.7899883160092788	0.8700293135425344		-0.786086	0.2750193300060554	0.5571350440488828		-1.38017	0.0815141	0.18204380709932105		2.268040257822758	0.00534783	0.042813926339489806
TGME49_249630	Glutathione S-transferase, N-terminal domain-containing protein	A0A125YP29	22.67823127750205	22.685647623080868	22.53474070072707	22.649796393927247	22.59548055235809	22.94152156660114	22.852900294096777	22.757806716680257	22.92619339346058	23.04572625265007	22.931877921905937	22.896216225494335	22.703067252781594	22.88807582280723	22.917116863097192	22.856637043759868	22.938805571979614	23.088297004129025	23.34625853715628	22.943507548435328	22.955132676291342	22.285279612442302	22.64562841526415	22.54726587994621	22.704853863714895	22.76332667246735	22.67520698880861	22.96496019495413	22.708424138442354	22.839273088658153	22.720270054519958	22.916557705499848	22.814469782286615	22.84625342627558	22.90618714839649	22.94056017732784	22.914569894273647	22.911909009903468	22.80194922363402	22.7733	22.07978436655995	22.653235360414037	22.936792050990896	22.740150374827323	22.7835	22.83009687569149	22.820328824514753	23.025623935094877	22.989901354803195	23.2119	22.91411834466483	23.127258585427406		0.32006820886029885	0.00236603	0.00770095		-0.0436445	0.676171	0.7866394569093599		0.18826385079590224	0.044787516269025995	0.1173718654916736		0.23158945462748548	0.00991766	0.0382998		-0.103767	0.26114407889773145	0.5431049501014346		-0.126667	0.20851	0.36292795293463187		0.00999765	0.9202178396891143	0.9671501847450817
TGME49_249325	Uncharacterized protein	A0A125YK11	18.716419228350347	19.430672117391744	19.31194507318734	19.262849222045865	18.750589672899203	18.372111504466794	17.979594345267735	18.809921454545776	19.45725139068309	19.138052619571816	20.447656171166518	19.40488187578999	18.84081951843352	18.185465203089336	18.187792121440708	18.064652266347316	17.645746492684317	18.31363555102736	18.617880004310415	18.32225316183429	18.396018526644625	18.408646774166215	19.461416532017815	18.928871284587856	18.46020816438569	16.804129048175092	18.60701584358994	17.677530954892504	17.42919099161982	17.604254939655355	18.107317670399226	17.757955665462944	18.0477	18.17815448871844	17.733945338527327	17.029508311610485	18.20738487150171	18.31232617336915	17.878719363005644	19.4836	19.996500634330946	20.602997821905397	18.883270397449145	18.436211294290928	18.634789863960663	18.82690932221007	18.30642263837956	19.536622891328115	19.296803180025293	19.962552550171537	20.264009008920894	19.756340330150028		-1.41018	3.389117476909499e-5	1.9785508852405563e-4		1.2129169401020903	4.475755131276054e-4	0.00273846		0.5800699993513128	0.0448025	0.1173718654916736		1.145744888861099	8.4850398562383e-5	9.164512475889729e-4		-0.151305	0.5928542493501863	0.81857535790257685		0.933208	0.00383553	0.017605494558139506		-0.202314	0.5116959694000147	0.7331363496688855
TGME49_299240	Uncharacterized protein	A0A125YFG5	13.190675596983057	13.395510693684983	15.211689298264156	10.67795210393592	12.597304696662677	12.843500292760382	17.85079744625817	12.851230455964034	12.878426491361965	16.64931398623026	13.00605986907444	10.370127962284862	15.122916186230627	16.808521291073923	16.173169037540404	13.694845319766562	17.58136804889933	11.616327701417122	12.830703250507614	10.265642699374887	11.77379493393229	15.008324444219207	9.817150677814158	12.386420962345326	14.506117049021887	16.243978081392292	19.87935606978813	14.926225011850837	19.876407443020703	14.474776392647028	13.792357722199883	17.57145251240815	17.05235996920441	18.093360679381284	16.811514088417816	12.61382174137561	13.815275921248519	15.057623791025291	13.869930229527283	10.266347043394575	9.905213461009428	13.109022969244545	15.716017754271663	14.712900259485126	11.88562851833877	21.086328533081392	15.819878782879814	15.659147918998878	11.985713568958534	12.884742713373608	11.47112622249469	12.068993721509829		4.750622945061833	0.0025084	0.00805784		-1.83598	0.24269923942729069	0.38544693593498947		-2.81202	0.0448147	0.1173718654916736		-3.03021	0.022734847490473862	0.071932		0.4120372481707779	0.763652	0.9033832327258385		-1.9211	0.201772	0.3549116468192572		1.3609879117079693	0.3636144720498039	0.6240527616183039
TGME49_235750	ULK kinase	A0A125YXB3	19.712529846104573	19.393269723041662	18.935645485195522	19.656555253930552	20.676276236067388	19.705769854919147	20.315447247170603	19.10433397020259	19.528818261848322	19.669832843355792	19.29476666609712	19.60912159638839	19.663896651895683	19.942078779535407	19.63116034730821	20.197242457837945	19.987702271042885	19.531131216911987	19.49943112852892	19.40338601921816	19.40041830866479	19.595447683460876	19.344905732074096	19.07292794425262	18.578396648486702	20.142720838539006	20.313242638931087	20.21411935086374	20.699007256336174	19.68811063702212	20.332477416573155	19.569062360187445	19.925013322362574	19.73714578433271	19.905357268981263	20.293207748904308	19.847345821494358	20.00717856566709	19.975556930804572	18.630734915133672	18.822373506362087	18.58909591465183	20.769282393661157	18.97147197097061	19.080801774072192	19.796255254948285	18.876871025011724	19.47279427844358	19.645840745039408	19.597064692777785	19.10248540500077	19.267905731777514		0.8182017050169286	0.00685179	0.018873445393534426		-0.467185	0.1286091929670801	0.24035397465426364		-0.547138	0.0448182	0.1173718654916736		-0.0817183	0.7451425721706009	0.8371770055819061		0.10841667131459687	0.6844135893337513	0.869261		-0.994121	0.00125461	0.00742728		0.17589907742657118	0.5451532465304574	0.7572955804162316
TGME49_249890	Uncharacterized protein	B9QCV4	12.835604771801805	12.551315413741577	13.579713260476073	12.790403919610272	12.968093198850887	12.073822184898553	11.564421121212169	13.325678313320596	13.615580067134845	12.784292899439544	11.787975420051728	13.021209975596882	13.367716400355983	12.529610064208452	12.64570586051937	12.80181667370257	12.129847329489264	12.28037611623485	11.628394436668861	13.419568404827514	11.489287559210277	13.506885332665934	13.506452967052896	12.394761172325119	12.181541240533974	14.345015174039334	13.032911723001103	13.68084703878653	14.34442719614354	14.423405731597041	13.132795310666284	14.388119537793992	11.778585964062321	14.425674660617817	13.861524704094185	12.45538678083038	13.819281820402688	12.943177967794472	13.088059889882036	12.20145014390006	13.261643971392253	12.920149280902878	13.206366867321691	12.213737605425083	12.755431564548646	13.654955904303357	11.596070238989626	11.860434679332663	13.532260874425395	13.483078268980448	12.070975439581892	12.980263854963177		-0.109102	0.8416677405218711	0.8907948486853047		-0.102996	0.8568975554303139	0.9159420287988287		-1.02908	0.0449573	0.11767981933117674		0.10009018733903474	0.8324151543246805	0.8973042096618012		0.016861967099034203	0.9731816239033861	0.9894434779975757		-0.150612	0.7827736589741794	0.8687408144404484		0.37363205917802134	0.4949553371468849	0.72050423683393094
TGME49_225060	Nucleoredoxin family protein	B9Q7P0	23.35400143788467	23.30173524149103	23.450776925427164	23.46277713794828	23.401257819923984	23.918831149666033	23.89697052717134	23.75694582021235	23.35201543856624	23.490881260653232	23.476224881008108	23.418478928675377	23.472	23.762390877760765	23.578138993343416	23.706434870699077	23.882430835455487	23.759691872516285	23.938207593039287	23.66780690589247	23.77544434483727	23.449508748452075	23.574645445691097	23.548552289454122	23.52958050563167	23.703285768512053	23.94988744892934	23.935597499231058	24.136936528220275	23.641253329925277	23.60124622051915	23.612773828362748	23.635791509955183	23.663081937863616	23.876629002022973	23.500195356349813	23.24899613903358	23.57997026379273	23.723484873171152	23.28861408058649	23.142024531619903	23.45535632215517	23.715762442937105	23.681706560790047	23.750869161264255	23.436086830135082	23.766521471616805	23.49826170692093	23.551954926090374	23.78872680940338	23.848799605890342	23.785310281821495		0.37485764856146275	8.988207617152612e-4	0.00335054		-0.23024	0.0423258	0.1036444679220091		0.19943255219727973	0.0451192	0.11799681942521366		0.0244214	0.7901124500085872	0.8700293135425344		-0.260211	0.0100293	0.0705602		-0.0987781	0.3533302639990128	0.5198378628851676		-0.177297	0.0992795	0.2991809354730655
TGME49_224720	SPOC domain-containing protein	V4ZJI3	22.922562567134435	22.969849912753254	22.833755622223507	22.784338439151597	22.7678	22.63233004774721	22.564605056205735	22.685510050753905	22.55685939487178	22.896758502073233	22.389778919292354	22.71670985959841	23.032232084537455	22.78287889599123	22.794604500990516	22.941884227165772	22.900349664111367	22.836872326973065	22.781116646135217	22.682308078360023	23.117381363228297	22.902149142965193	22.968725125877448	22.917753508434522	22.87567077820723	22.149596970226746	21.998760173483106	22.49645526107411	22.31530834420905	22.536878144402763	22.924344715487806	22.555038367959042	22.498597987319933	22.652380597484047	22.95325360185887	22.78666396068043	22.30423646634207	22.409351851994423	22.634717906125587	23.046690039064273	23.043434670583913	22.676212772583902	22.601723072944132	22.731892769967956	22.80527765989482	22.717811078004587	22.697522219659973	22.870511566958797	22.726152637403572	22.818550553345453	22.855325742108533	22.49172623749034		-0.211267	0.0980864	0.17094875897752884		0.00603786	0.9633775595243548	0.9782973378889928		0.23677484627387813	0.0451215	0.11799681942521366		0.041608	0.7026150476325295	0.809663		-0.112427	0.33291988997280086	0.6184088593931675		0.0664425	0.5977807549203727	0.7346156674021457		0.2629081563236433	0.0411856	0.17163805566341744
TGME49_297170	50S ribosomal protein L17, putative	B9Q149	18.78396718630841	19.202028478080727	18.555149244171744	18.692013862429363	19.418714941214027	18.37903024066997	18.769323118553878	18.90951238065235	19.5694	19.285584458688696	19.905907284544657	19.071023419046508	18.763006060776156	18.293275422711247	18.579851758045436	18.683683781416754	18.34786996781925	18.178138435246147	17.653621957046283	18.309021788277775	18.09552684374311	18.469072789261176	19.45715395948644	18.290430550960764	18.89782446807022	19.081453307548344	19.078830802944005	18.482730551682245	18.247016038204634	18.535935455686463	18.929774757487962	18.56809091163875	18.48644625229155	18.34141232772601	18.385299937020065	18.37909817039678	18.482040659661656	18.899111264806088	18.37592722567514	18.940258750931175	18.648281190606482	19.382586659838893	18.382463754549264	18.438169398729386	18.328088897329053	18.530105183521954	18.849002506739502	18.736512579820413	19.727025002156395	19.014677992201285	19.47439195259336	19.4521		-0.48481	0.045248302528325776	0.0907479		0.2117550918475466	0.3941352204699039	0.545435		-0.445218	0.0452981	0.11840220320163967		0.7753771947835553	4.3044309295399815e-4	0.00327831		0.17704711494157976	0.41708087585424847	0.68897		0.060000791351342286	0.799904	0.8813474189156258		-0.152418	0.5204774078870552	0.7387595348858254
TGME49_219130	Glutathione-disulfide reductase	V4Z8V1	21.421007270609365	21.20365042418191	21.153670975968552	21.165802018821985	21.059058972444817	20.32397794233561	20.419372866997094	20.288985150163043	21.37723390309418	21.280050955540936	21.46382640623286	21.315611321701226	20.699637234332954	20.75908152825069	20.656449031991606	20.532232510665942	20.60719751086699	21.042148428714206	21.05887294586166	21.13103877357706	21.16118516090905	21.840462109097217	21.66152225757311	21.637481596736208	21.704747697920133	21.134675659342264	20.862083284964015	21.055534741438066	21.109289559799144	20.99680149415734	20.934899591541566	21.169458123134078	21.05321898548393	20.92906123287328	21.00750670333334	21.090296078085096	20.848853238334414	20.923467955600394	20.81396090370926	22.075373557906758	21.943492106194086	21.970359942519245	20.692016093309732	20.823347608491964	20.859410668353235	20.79045771761338	20.58029797267885	21.297545035940438	21.044983198165326	20.834250240970427	21.29231390161725	21.031982436368644		-1.2473	1.4589133335942216e-18	1.815683957900445e-16		0.28535512020836507	0.0025887	0.011304394846952762		0.16149435145299407	0.045552	0.11900890409687004		0.3511089505229883	2.1943111941309104e-5	3.141906310265617e-4		0.25896568402988507	0.00191632	0.0228623		0.7957706031347058	5.227545564205146e-12	4.272543210386176e-10		0.30680757672304537	8.20772840075761e-4	0.010804211712151124
TGME49_205370	Putative proteophosphoglycan protein ppg4	A0A125YU89	13.90228480617129	14.365668820016637	14.575252933640876	14.589	13.609534778107044	15.313681879524955	16.81645525018508	13.495030897082776	15.163634492370754	14.537811685952171	14.344195661978855	13.488193245050232	14.134718008697497	15.003255154842291	15.590096258881664	15.690026758911488	15.784085033072712	15.10868661506302	14.764648456797575	14.013456385254747	15.158974113515413	15.039460797173739	15.145911928643507	14.64876600329572	14.748393234632845	16.408585872256005	15.991534676781535	15.33332353553338	15.341666262069255	16.266652725250097	15.839696020005528	15.978443468198089	14.952868407829067	16.41124430104683	15.58430028374441	14.988857838040568	15.345278092626652	16.39156496952765	16.218534964228773	13.590935893169572	14.854663517568081	14.434685451691154	15.737964036718074	13.53906857748387	15.14093633288574	15.107471911570093	14.41391818274452	14.60200595248991	14.676379438484837	14.315343628331938	14.993721568563549	14.04533511175385		0.49444352080418597	0.3279165852164453	0.44601868371715214		-0.602205	0.2554768625402648	0.40097199749799084		-0.944266	0.0456214	0.11913351834227395		-0.261315	0.5491274205567163	0.6955868042952992		-0.143098	0.756746	0.9004442563065818		0.085079	0.8656147146271497	0.9199644067812827		0.0320469	0.9491663956736586	0.9761476371008263
TGME49_265440	PPP4R2	V4Z045	21.20124433769103	20.739566698857196	20.829004900587854	21.17530344425635	21.34367988142143	21.425339431655182	20.920742840241005	21.463296357535242	20.82357636875431	20.198441522617443	20.160433600638648	19.689904002766752	21.075312867608623	21.336641277564908	20.907406642640105	21.50934113983478	21.64178433971103	22.140872632273997	21.862256515520002	21.5425	21.61006413378019	20.95825072282519	21.58549955205278	21.803277982032192	21.507587255558782	21.95621887783259	21.31391668944164	21.55004120623527	21.718193673458394	21.58839047428488	21.68154133260461	21.090877443101306	21.4092	21.397019133326182	21.32970100198328	21.276105321202785	21.471029761956196	21.388368514556646	20.589830552356233	21.778868989165154	20.35689510651386	21.500336370732988	21.082266028138392	20.86580482960329	20.578628631259896	20.362589831264195	21.255920063088908	20.223251634119016	21.11751019432296	21.021895001093483	20.027797873947357	21.7789		-0.382992	0.21730456829216804	0.3238069873118083		-0.25162	0.4359315460468941	0.5855556079733562		0.5779194843588478	0.045698008588986413	0.1192765943914631		0.00482029	0.9855704393748896	0.9902722433058523		-0.615773	0.0337744	0.1576715801198132		0.15427363624123913	0.6166707889082144	0.7500731231562435		0.024304376994734866	0.9370561741411079	0.9718408351508914
TGME49_281920	V-type ATPase, D subunit protein	B9Q1M4	23.355564224230505	23.603981668393658	23.506151184749818	23.22539219882794	22.971322561413068	23.4683	23.519057053912178	23.307743912414246	23.139184508299415	23.53783541093666	23.095584823961204	22.527025404778243	23.034150305508703	23.375206438712404	23.308255502268935	23.423382010671773	23.484265155658015	23.99212716362912	23.733964822344497	23.4186	23.94185845691551	23.17251233002252	23.12821233477542	23.12705555133963	22.96699741426047	23.40999862051777	23.6537	23.989251675892135	23.336714070827732	23.301050197471355	23.76261507605698	23.264418683896032	23.148667849153867	23.425358650136715	23.480408233114943	23.419799250815352	23.556505225387575	23.36102997104085	23.55684013777384	23.572061630692467	23.58027157231077	23.53764152977181	23.331155205014355	23.38826051070044	23.433833032100893	23.65517574311125	23.476843253120506	23.295363645557913	23.510032076894838	23.548579673498573	23.432037764708916	22.929514702654608		-0.106271	0.50241	0.6102172749743361		0.4646305033255125	0.00702032	0.0250935		0.2967217364105963	0.045740561563719605	0.11933078376509222		-0.113948	0.40694584043058046	0.578064		-0.268198	0.0698215	0.24667247008993956		0.23084254340202648	0.14891352131271415	0.28452562550887045		-0.106654	0.5008805526190863	0.7236882657883041
TGME49_238895	Uncharacterized protein	A0A125YLD8	18.734715845021057	18.518100339608928	19.11761762473244	18.13722209049912	19.150762671679686	18.512121918413747	18.838922151040265	19.50616586844116	18.926357951011113	18.559498734779112	18.04978328171342	17.988169394049965	19.022879103039955	18.79701522932958	18.83673581788124	19.02920756083627	18.974829833842442	18.437099802928117	18.568837755648104	18.443993875227257	18.792093315271607	19.223782554980808	18.778292380866638	18.225159547512035	18.59892144843061	19.3759	19.307500458648526	19.553728450419214	19.47650646632428	19.33018308098262	19.24897985082179	19.031690490496494	19.102022346793973	19.271538895473427	18.9784	19.35190287158718	19.463261824270177	19.487437351257597	19.201153393618306	17.69665062864051	18.195322347294695	18.04404102546938	18.868229695833705	18.716391003837074	19.12582151562323	18.863943100031825	19.300450108535664	18.24485645766739	20.19486331319459	18.112493300908945	18.246917185366474	21.514061432258636		0.9962957509707628	0.014167207999741882	0.0347423		-0.727868	0.0812807	0.16958212371310558		-0.735919	0.045943369833841535	0.11980280629053154		0.287671	0.39911868718842847	0.5700505819102333		-0.881686	0.0178433	0.10439106166199594		-0.753012	0.060002143575316975	0.14417364555438164		-0.0202698	0.9587988962319774	0.9808398336529957
TGME49_263340	RNA methyltransferase, TrmH family protein	V5B8B2	16.114657555167422	16.384506891657782	16.095527790073913	16.082498881683183	16.075143355900302	18.186181483915966	19.695727713275026	19.00256798297137	16.663304724293496	16.376171156068505	16.217675736264894	16.398686534443115	17.19944695297525	17.61330267567073	17.85918103581325	17.216547216081565	17.355911118929974	16.52086128782771	16.897192465051766	15.200146646261885	16.47184135014906	16.827656432668647	18.00225835357746	16.884490861977145	15.574699700787425	18.16685244559431	18.442099446292104	18.37233210442883	18.383220042254763	17.638563824636883	17.837549110071123	17.945340277085208	17.064600541290083	17.524587444512647	16.823337770620867	17.68365611449194	16.69831552928874	16.998247330022004	17.47025162609099	14.896149598603326	15.487169281967356	16.31731450494458	17.759424133556983	17.924126108695667	18.01437697536734	17.68290163401587	15.889355709420482	16.593847867922076	16.374597566159476	14.200357276234708	15.537942409427671	16.62320087019785		1.8871591170395128	1.5983004182965976e-4	7.545080250510491e-4		-1.2554	0.011860562043686884	0.037981542544578584		-0.862251	0.046075939850986035	0.12009131205330772		-1.58805	2.3012474107928494e-4	0.00200663		0.5479703397791482	0.1988945096763755	0.46189412001180336		-0.583589	0.2086498996122526	0.36292795293463187		-1.51261	0.00187437	0.019930179349743265
TGME49_310760	Protein phosphatase 2C domain-containing protein	A0A125YZL9	23.52622780490688	23.456564343505974	23.42330294185176	23.34219182669019	23.38690336064912	23.79898156542493	23.713408145299383	23.686421332751173	23.647048235399787	23.697905590003423	23.680480372768983	24.01104925348811	23.649842349427168	23.757248721330043	23.847321096098554	23.85021979691335	23.941388951180556	23.7592	23.7627	23.622573591600244	23.746206773932386	23.499855074843325	23.405316719890195	23.335000186052625	23.443321027774623	23.729777318601883	23.654859550526247	23.642527898144998	23.69781760703816	23.522018693286583	23.473527766152536	23.639503477490116	23.351361414751366	23.60755314415706	23.666751766225865	23.51410105692863	23.586553734728234	23.49474917670986	23.605536689925174	23.226734598584706	23.538018490553256	23.526823019811097	23.561664909773867	23.793339070373214	23.648555028609962	23.512808143912302	23.524524434539323	23.582998001402473	23.49801422508684	23.524374255826665	23.792380409312827	23.718197227356868		0.17765294779204766	0.0297997	0.0644993		0.00965212	0.9076829354615397	0.947298		0.14913176649475446	0.0461324	0.12018114819950095		0.015014506355399249	0.8275890385781626	0.8949205322381554		0.1359280391179425	0.0680889	0.24369603847426408		0.00348731	0.9650480495940543	0.9800821809304602		0.0762672	0.34038694098631295	0.6065151506066669
TGME49_289540	Uncharacterized protein	B9PTP9	23.12101713083959	23.15806139751605	23.43211609884441	22.69545387862778	22.909506021011858	22.26119210213131	22.396034878471347	22.562117730749506	23.197040778590043	23.960808523414528	23.306251668429013	22.92377303777849	23.962354479113195	23.714065175591948	24.000837344206666	23.84913165319135	23.943854279255227	24.570196264367233	23.929039949221455	24.013847155018112	24.3251	24.375219542318817	24.184872769400563	23.678686834473723	23.94732175466207	23.699879432575912	23.96522145320135	23.959561038934822	24.40125097227768	23.60799413387953	24.017413747436095	23.729380605706815	23.872279308786304	24.13461040468397	23.77390279515874	24.24118283169622	23.58018227540061	23.72375052316812	24.085561051242443	23.812114816654116	23.94720275588115	24.19535070783892	23.785888000854413	23.857379668419185	23.715188907677103	23.77957044598263	23.6037	23.430303808376436	23.530578588016787	23.441735645104494	23.602439579668854	23.623384035851736		-0.236544	0.18197697594685777	0.28189700715275623		-0.0616358	0.7370841069145899	0.8322211483431535		0.32863759834869555	0.0462087	0.1202644323418421		-0.222657	0.14759689757634037	0.28200998294767615		-0.17872	0.2707233265344856	0.5527520268839833		0.9216585214234634	3.676999064711471e-6	6.120135829288759e-5		1.4876003491542775	6.611445232340092e-11	6.70449520227673e-9
TGME49_202300	Inosine triphosphate pyrophosphatase	B9QFY1	21.29344097599813	21.424543849152208	21.38230219466579	21.385746853951062	21.117957635013347	21.537674498829176	21.81436517631382	21.781456313221526	21.530499386123644	21.69791815044084	21.82746174791987	21.382054112934682	21.54574559629691	21.7068	21.59621779698339	21.586074716643758	22.03397474213527	21.913620361172157	21.64585047655605	21.27376159870451	21.613649846644776	20.87777038716613	21.208689401555375	21.14284218631167	21.403687143891638	21.879713714217786	22.1871	21.411883653721823	21.615348731412148	21.466532950423684	21.3338	21.315381195580166	21.61409699642565	21.586476921140793	21.445152552924114	21.425995225037198	21.176640414961938	21.369412064436943	21.31067565423126	21.013926076387527	21.512429050456127	21.372116966232014	21.773536380802312	21.78305458224674	21.822929834714948	21.423963326836926	21.740008745125806	21.466298712155726	21.465105997351493	21.742521409351703	21.284710077924295	21.411408568078578		0.4092078762534541	0.00584081	0.0164444		0.14124341796069118	0.34431790287531516	0.49933390787744325		0.2661453884510827	0.0462264	0.1202644323418421		-0.23469	0.0615538	0.151355		0.13547439638240277	0.3022068754231251	0.5853855146151514		-0.0213076	0.8808117160608672	0.9296705178992271		-0.0173928	0.9025841862904243	0.9610248889998763
TGME49_230170	Uncharacterized protein	B9Q5K9	12.989749893358798	12.482666871689881	13.555717558794814	13.840505980872518	13.66946180207953	13.515375581784726	15.012319052624909	12.077633104319585	13.917620697951763	13.411204664867098	12.485266098460421	15.487161261292295	15.126029631624066	14.342286141757237	15.388043093174497	15.067902560569285	14.329742291370719	13.223690306877348	13.97390563772281	12.144964112474977	14.124100843525992	13.558199734007223	13.727034686599833	13.79949200325735	13.87202085484101	13.962331509557222	13.852051227830264	14.40573032680472	14.103407004421507	14.965974940236487	14.323832418107218	14.641044802173708	14.88807252798304	14.543959830773348	15.150890701345757	12.734411114963589	14.23599705879367	15.124028308109915	15.025451147664922	13.888292448523002	12.92312551818128	13.597406071845267	15.036186771757512	15.14	13.45017062002421	12.71490520032336	13.740616158166894	13.961539040369797	15.778855860364699	13.31277021265115	14.096023804754273	13.214850881493376		0.5467749782808617	0.3487315437153775	0.46736513298712856		-0.269579	0.6574243461622695	0.77158		-1.08749	0.0462302	0.1202644323418421		0.056425	0.9106563069496935	0.9484126924413315		-0.247495	0.6430028956199347	0.847182		0.1619875914907425	0.7803382339414011	0.8667610890594549		1.3156914974560863	0.027532600472602826	0.13019734040412181
TGME49_209570	RNA exonuclease 4	A0A0F7UUJ8	19.434333890997827	19.628539672984736	19.51432069454392	19.975741182409912	19.648594832544426	19.740924277761458	19.67073492125109	20.096555589736013	19.854257885058658	19.160723512403152	20.63503989944141	20.336402446615118	19.398882552252886	19.37547366691397	19.602859673670487	19.399609738140562	19.38123847451451	19.993261076082042	19.89717992912768	20.006352200555042	19.64529991594884	18.9342	19.581810643020255	18.928707686943625	19.482692406433607	18.961831829771867	19.29497894267047	18.86686195349929	19.237628038368577	19.15900829001169	19.300781887620396	19.36976050817988	19.473271737189876	19.475690444875937	19.459155498848823	19.35177898146202	19.470104301407865	19.58758356166905	19.453312147676087	19.34336314709533	19.67801880632615	20.38125399726846	19.3622	19.458801063371723	19.867141968552023	19.861353379680274	19.342226738487824	19.878522927670023	19.526408931291122	19.922437260001345	20.571365653715937	20.591298536028752		-0.222538	0.32506440302784423	0.443461		0.5690233305027093	0.019065184293460654	0.055326417165336796		0.42113638221563576	0.046277301082235656	0.12031161118410305		0.5196663047355621	0.0102028	0.0390432		-0.101401	0.623994	0.8387546375428173		0.16057259553382153	0.47649581659657436	0.6328622584726755		-0.404459	0.0772807	0.2546184304833134
TGME49_201210	Uncharacterized protein	V4ZGA2	19.08511694005518	18.950343540286624	17.525389125464002	16.63200322155653	16.92493606775264	18.728863533164485	18.51736756766939	19.035259981076557	19.71780180804314	20.135259399547287	19.560732513485014	19.21982386967408	19.94670479072773	18.605386028071237	20.53265226021817	18.669929238326375	19.08282953488264	21.950041974681255	19.921833611747154	19.048002418006668	19.04976274777983	18.36733144188085	17.718142598363997	18.447090861304616	18.100887951758203	19.997043188473405	19.44209315443532	18.845117721380454	19.84473724952332	18.351334542163016	17.985846409700812	18.905921772968433	18.353673341357172	18.36516088885552	18.501558777136772	18.181967394606303	18.9901	18.426486012731175	18.655449967689762	19.193325854812088	18.93520351764254	19.52335618813227	18.94831901069883	17.79613776702172	19.007368189738116	19.35769977999128	18.32916263119845	18.355986423570734	19.430926411173758	16.989007455677694	19.397522154619892	16.941281317354708		-0.529558	0.4926177899259423	0.6024062120666502		1.0589319735353868	0.19264298558645385	0.32730778438455516		1.4412927500428694	0.046292287210537825	0.12031161118410305		-0.464793	0.4868356540004889	0.6448747076213539		1.4354596452080237	0.047143950051101204	0.1949850985497207		1.3937374078393105	0.075356	0.17115285177547185		0.607003	0.43196	0.678118
TGME49_222952	14 kDa phosphohistidine phosphatase, putative	V4ZC85	24.190319842929284	24.56765984193315	24.130797852646282	24.250861514540148	24.080131940522463	23.614945518243374	23.74968512678864	23.66015161236883	23.843837887696722	24.158213664359735	23.589865566041233	23.894378856972118	23.738479614069703	24.24643596322545	24.132334722249617	24.23698398348653	23.957940713812086	24.358777728091837	24.4361	24.610784369801763	24.653947661956664	23.789258601352046	23.864143119669805	23.772428737232516	24.198367419829346	24.03434277025835	24.029863291390008	24.023868918456728	23.959917007729402	24.128254755322978	23.58969769361397	23.57466707536917	24.101249657582088	24.034923156383037	24.00533141305241	24.03251246664265	24.27440745297082	24.36165258447275	24.399222655032162	24.387673997717137	24.542796793515677	24.33391766187819	23.848773418843848	23.97985478236651	24.02410046266018	24.27235452737704	24.312915523631332	24.116864579206492	24.43135214812122	24.59316644379239	23.803665559872684	23.855999004424334		-0.333863	0.042063141164968246	0.0855956		0.5154133481827436	0.00344814	0.014218400477257476		0.30027447671483287	0.0463321	0.12033412462598393		0.0726098	0.6017191682181849	0.7338793320118003		-0.288636	0.055069634076722225	0.2155549079371915		0.1775086191894104	0.2717076438653928	0.4355106813497993		0.3875075802350523	0.019221436158346435	0.10209174044918048
TGME49_318410	Putative TCP-1 chaperonin	B9PVE9	25.39052410973747	25.37589836116662	25.359557024610623	25.33369348805428	25.374962759444763	25.37447805553296	25.58492065489115	25.45517268978027	25.269042494641397	25.316015009989712	25.291659975122144	25.005498784175543	25.644791357968472	25.593236229278787	25.48402909933897	25.63742634463786	25.581046018507955	25.369150356090657	25.399847737452895	25.607205941786383	25.567911791304518	25.179404138804735	25.340464198009542	25.377528883524754	25.473105951063715	25.53506628517765	25.334206315494924	25.36827494503374	25.230018796222424	25.38151890312973	25.322563733411705	25.35713255537476	25.383106506759837	25.35215946176087	25.365047275906278	25.429456662837737	25.25454719855211	25.39031131968669	25.320810480692842	25.308810738531108	25.210922392506113	25.339906969303442	25.478364105773828	25.5182	25.406464981703998	25.236634255134568	25.41706619704697	25.342955118933105	25.322864164978064	25.36700272084279	25.167411418542912	25.27046486075737		0.1248042991673124	0.0864186	0.15424648458157827		-0.0560791	0.4551991472489736	0.6019489327059598		0.13399436912348506	0.046344899349196514	0.12033412462598393		-0.117211	0.063727	0.15459916383320005		-0.0735856	0.26641073077683797	0.5478345432838335		-0.0803804	0.26482132017152876	0.4276501177408704		0.11658200987827882	0.1084965442306098	0.31686777397697025
TGME49_271280	60S ribosome subunit biogenesis protein NIP7 homolog	B9PI53	22.211164881234893	22.213765768265404	21.979580803346828	21.91145073276178	22.02375364392389	21.932325058652033	21.81521349433482	21.627951818853198	22.181793311176328	21.920936301741712	21.663650306021836	21.949038530565012	21.60726914532959	21.757305360449905	21.80340450835262	21.848251681203045	21.657486654439857	22.08489793926696	21.69482334695892	21.58149059257466	21.469468190620937	22.329887419341325	21.810205526285728	21.793280016058176	21.9434	21.309647361080444	20.735519997424085	20.871447510870873	21.34126252630074	21.491245369805206	21.430252679464445	21.711082456994234	21.532287884601622	21.478999014314624	21.68063696271284	21.18247355190436	21.381453017417982	21.27400540511774	21.58439627749187	21.751190507738478	21.849014383377202	21.635615054306456	21.746622704344716	21.680544384801678	21.777746532457243	21.947597670259483	21.741083202668477	21.695863831062468	21.69393899592265	21.06758097424187	21.113939072819583	21.11669277368199		0.0334456	0.827488	0.8812375391779456		-0.223914	0.1674782300550932	0.2936633966640059		0.28707697442641233	0.046455	0.12056276234117545		-0.441116	0.0017118	0.00974408		0.5912514828305113	1.1917654203692561e-4	0.00249088		-0.32267	0.040083495180740315	0.1066037977706333		-0.0570867	0.7100616172743701	0.8636822337171148
TGME49_208510	Uncharacterized protein	A0A125YWT4	18.716924264785717	19.34334865510695	19.305658882374004	19.12190506647176	18.974970138293635	19.61484670303895	19.73804048108417	19.526658235277665	18.32552632870416	18.569737574892937	18.41846020183913	19.457472179538406	19.486501618817996	18.994192686516918	19.49415307823645	19.140616861895715	19.284634872919966	18.874919086606333	18.627867801659356	18.746478554201694	18.291652630540348	19.339172015256146	19.895841772403863	19.790860778230865	19.51001218285419	19.30314961321944	19.607481581156947	19.650514688539396	19.259937135651477	19.339191516151224	19.280213627196048	19.124941199177357	19.24450249206349	18.99101110780812	19.02911480129181	18.920197435043463	19.341	19.24082826593498	19.537895762865574	18.710290341962583	18.63193851185494	18.613078854085934	19.707594270656138	18.728242962830755	19.66175644677766	19.45072140102924	19.879678628845042	18.603896004630702	20.673763967870762	20.33863888549297	18.481853485762723	18.46889205431411		0.8338295060599421	0.00954493	0.0249847		-0.982202	0.0038347	0.015508744009220369		-0.578573	0.046650175449290364	0.1210120136240237		-0.17219	0.5215944206953786	0.6725058597361687		-0.62061	0.0334163	0.15682989136736233		-0.440792	0.15909067128715526	0.2973312341189291		-0.346495	0.2662950085586325	0.535917
TGME49_270300	Zinc finger, ZZ type domain-containing protein	B9Q5Z7	13.510457945546204	9.92043	13.261848873295806	13.703081920654334	14.676364555104078	12.638859287631925	12.89331182077682	9.078126281603343	11.162041636259268	10.943736638519468	12.16420244019772	11.03368966992508	13.98261663052262	16.067403914605173	14.71367513763697	14.523989389660438	15.926467504487649	14.960382942669526	13.003798176888617	9.051097315425986	11.79531757846756	11.594158905807365	10.520967211160903	12.115966814228095	11.370953430036312	16.470386790158123	15.15570686565904	15.6674	15.853528255664271	10.425752158097715	14.640319123988611	15.982358361337509	13.876568094973868	11.507928463030959	11.829984972388798	11.654424582455649	18.158382592689016	16.542199020892895	15.665517212778228	11.568122571638881	12.275216002185973	14.418717692597513	14.220552235183623	13.17149824803739	13.149339216688121	18.511418012384063	10.695386880717013	10.3142	13.55361831080858	14.421345371969274	12.20227993914691	13.093079261633287		1.1956201631279146	0.3862365670567547	0.5027410128839527		1.353507165165956	0.34864457260435466	0.5032097205011719		-2.56745	0.0467299	0.12116140995505095		-1.23274	0.30312844957408513	0.472404		-1.39098	0.2736831112576392	0.5565127059958531		-0.260417	0.8497066240336943	0.9108912628409093		3.5060647187118708	0.013730813547899607	0.0819062
TGME49_251400	Putative transmembrane protein	A0A125YGP1	15.224421899287885	15.483825639773587	15.32821934931049	15.307930624884857	15.013361709963426	15.17562129883271	15.154901529706947	15.479438000213866	15.414849364433406	15.39892260452573	15.49598686291709	15.312432770208924	16.602718668897076	16.900609085321854	16.24028260254628	16.591448415101695	16.622958100125025	16.960301320914624	16.488213087893683	16.32676943461859	16.660287482862238	15.771602010137796	16.463143548336753	16.855439694127156	16.126581654807445	15.106196661367951	15.86116313698855	16.728482042277612	14.859179110247515	16.6183	16.329149345489903	16.753652493207163	16.657168245570205	16.613100727065216	15.84131437732035	16.054433913990856	14.997749088229066	15.817086359880195	15.82913374171948	17.98753243100338	14.752308863999119	14.778267807835011	16.674636268221754	16.896258334553963	14.890089507313913	17.11615649419946	15.080124345911566	13.552067333196788	15.297809027546027	14.929352571833551	15.501956703150643	15.409347017066873		0.29208328909428616	0.5458074960713497	0.6473791130980486		-0.464822	0.35930613844023074	0.5123855245048707		0.9009493353442952	0.046896053533819766	0.12153468487988502		-1.19335	0.00623389	0.026503700498865072		0.4674413699625113	0.2946230523707235	0.5776799875778363		0.5678178563017919	0.24295374378088805	0.40310360663527195		1.3216164314805408	0.0084913	0.058933304236185056
TGME49_214930	Uncharacterized protein	B9PZM9	23.449804631626336	23.225437671235106	23.292863742883263	22.952634429738715	23.181935385803797	23.37331233060859	23.476654011780766	23.483381360243364	23.06066353136257	23.543768147823577	23.676719995506794	23.556427277651657	23.38265516867459	23.431312405903356	23.195757823628263	23.116734542903025	23.36932870939627	23.148374065927186	23.412587239215163	23.482819681924653	23.58702574810858	23.57227557410088	23.947160771932793	23.90461292092707	23.866007661650336	23.508911598272455	23.831274717651986	23.64827385756066	23.694431584314295	22.712968234032694	22.945965528114513	22.865307289968612	22.825159260449034	22.998440752735945	23.00316459109157	23.086770007786107	23.08404884017297	23.17940532108686	23.222486165142918	23.350565566491866	23.406084303751165	23.29286822786937	23.752198720158944	23.63859323315075	23.44399723647237	22.42595574429113	23.337843979681047	23.28525013312145	23.29316715106318	23.503424228692374	23.368880682028568	23.425459578043686		-0.0301216	0.847629	0.8944292617406154		-0.472675	0.00578245	0.0216585		0.29252669873780945	0.046974798543776786	0.1216811716299535		0.0555186	0.6828057701953094	0.795372		0.0841584	0.5596002150319506	0.7971161792748502		0.12930419378003322	0.411168	0.5745235571932307		-0.145292	0.356253	0.6185287788713967
TGME49_309010	Elongation factor P	A0A125YUB8	23.020774042102445	23.07289103460993	23.09867016799899	23.034736822012754	23.17416408399778	23.043799706473195	22.98730383495841	23.20041832064355	23.00403744989199	22.9406	22.916807252830303	22.656796024848376	22.726307833015156	22.935702009076195	22.73043603985697	22.731693283954904	23.006672438501752	22.890757471218322	22.873206466613226	22.598812043931552	22.373480364249545	22.557465760991477	22.577207479668026	22.633017725456845	22.65385290085355	22.7317	22.065792216444883	22.22766610635854	22.26095357127823	22.489547558918957	22.324888475686635	22.62463235630497	22.451972467494123	22.49195573543954	22.55002946047712	22.39168740243835	22.299552282955965	22.48477312482671	22.491436091100745	23.275153602411734	22.51268621117942	22.736410761602514	22.84482637903897	22.825380413708608	22.671582657845697	22.860914887956433	22.72157520588417	22.60551430920276	22.882212602738804	22.631327489249763	22.410775928491873	23.045548226275002		-0.0565609	0.6613590116834321	0.7476469752226412		0.23603089165541746	0.0853549	0.17558348296700954		0.24056841414338237	0.047121121588676186	0.12200248785796255		-0.0697802	0.5330746236672064	0.6826746116000051		0.1644840514328827	0.16960998043384495	0.42255880475693125		-0.23883	0.0692119	0.16114130136913757		-0.251012	0.056641	0.21186220798096947
TGME49_313290	MORN repeat-containing protein	B6K916	23.198284806161446	23.309739059444148	23.185615800007135	23.14717528682732	23.140398717405375	23.401352222606825	23.548074739644335	23.45736529742689	23.149312738640603	23.100819148616154	23.113084680084427	23.135086566052927	23.43795676532897	23.30253347327661	23.47695347482422	23.5162	23.389655570792705	23.3736	23.490220124647195	23.311136270366326	23.285188134897112	22.929244055993472	22.967851483799954	22.918776226784196	23.006331827063207	23.56112711035977	23.64425420559411	23.455593986119368	23.471283247822342	23.259766024151162	23.227158563269036	23.23966109345683	23.309363819674772	23.325696919970646	23.180137279069776	23.1227	23.428900704790664	23.256976845225523	23.21370148325213	23.115186351327125	23.072198773306752	23.06613041034344	23.481635729905534	23.4859	23.280498504189588	23.42848596433926	23.40552549431584	23.228406010415597	23.22119971651115	23.156154521283327	23.070122010482983	22.956725934823616		0.3319027041190239	9.5404464605366e-6	6.604738915031405e-5		0.12895427991557185	0.0700306	0.1511578554597777		0.12455305237824632	0.0471665	0.12206233067045136		-0.289886	8.283385079927454e-6	1.4130784017969702e-4		-0.00194586	0.9746995917551818	0.9904089951853648		-0.111738	0.0995283	0.2119040416849152		-0.0442677	0.5085486084823787	0.7306367972065468
TGME49_235150	Transporter, major facilitator family protein	A0A125YY03	21.70474226480998	21.681144521645002	21.53433867275926	21.27326200225059	21.793087199055748	22.68340908342831	22.67480030478429	22.417398460063986	21.560812804939715	21.601595071778277	21.807178410487793	21.577709402142013	22.778544949687742	22.633986103309994	22.62950335061673	22.7311	22.468935573251656	22.759874354992675	22.884348045174086	22.8369	22.809372592747444	21.69843029922645	21.5002	21.58971172290562	21.639472145162443	22.280619716615597	22.447501878690012	22.012708554279975	22.098935311702263	22.49737998981862	22.49719881175414	22.559672997357076	22.470296320822484	22.67906814803328	22.673524977445283	22.504495891300017	22.31952082902803	22.767554289005894	22.7543	21.751328411720237	21.51258101460666	21.54975981603478	22.588836183099403	22.505	22.35247954688056	22.487378353952934	22.42197883851341	21.84936679580644	21.929061659140324	22.079479732790134	21.56509105002594	21.881966770577158		0.8665707086247352	2.592247815577971e-9	4.559694817537231e-8		-0.00240596	0.9843634768648564	0.9912387961098345		0.21874251958434243	0.047303523790759056	0.12230916094223393		-0.610134	2.8889027636076974e-7	9.10058562956508e-6		-0.224169	0.0422984	0.18195276476788294		0.00724148	0.9508094485816019	0.9723444507393936		0.056548	0.6304378105177559	0.8146006253882094
TGME49_290700	Uncharacterized protein	B9QE93	24.18972153204811	24.14852198562717	23.975521818884253	23.866186902780456	24.103042340789898	23.287025115782093	23.447222308033112	23.156410775177662	24.194707050867414	24.001121832598116	24.341837286037595	24.629453217699812	24.2701	24.269289416896633	24.438999620246832	24.725897448388324	24.573534889377108	24.199079567273806	24.110500545940326	23.574157071892166	24.13632931851027	24.993201539545417	24.509438543016223	24.578620730999752	24.900887214133476	24.299929488225416	24.43792269888833	24.687199329198705	24.33604032867717	24.880409991961763	24.824347084258022	24.685213191190286	24.63587967234094	24.74829308394768	24.59666198248417	24.204254168037686	24.039956500703276	24.095521801860706	25.02631731598241	24.74803391978319	25.072559576421924	24.414595747992436	24.01504289863798	24.821048670799577	24.139261131669628	25.069779390657622	24.54962645844512	24.449904800745628	24.780489274497782	24.558603891114743	24.615035282748764	23.97978984037139		-0.226111	0.28013607160859444	0.3956732339769572		-0.000473926	0.9982614739381437	0.9991208023402102		-0.387526	0.0473236	0.12230916094223393		-0.0421871	0.8148643575336957	0.886588		-0.184985	0.33543555894053345	0.6207655021150258		0.6884641653732153	0.00175899	0.00961298		1.1586831957495143	1.2544877806603835e-6	4.9779529615190285e-5
TGME49_305640	Metallo-beta-lactamase domain-containing protein	A0A125YWK8	20.23636727311397	20.1858	19.22230934109396	19.138877608149105	19.169054405732595	18.5068	19.4009	19.179925710889485	18.44740781484899	20.18757341658828	18.673942417332615	20.010901396086915	19.430453249774338	19.06819260504225	18.702033124297024	19.38568706020523	19.286159352863045	19.337705783383676	19.705540492399365	18.816729244650617	19.64325465905852	19.995726049493598	20.3788	20.732056088079084	20.06984825826529	19.84360029576205	20.10894560750191	20.06261722610664	20.046617653585848	20.28704076794382	20.238151153718974	20.33237883988609	20.252997761620257	20.185032940356265	20.193206356977562	20.171821223497915	20.56478977209874	20.346885550466276	19.994950044964405	19.193406305169677	19.20441373306676	18.768937342909098	18.960457489661103	18.918190751577807	21.09141139685763	20.097774730200953	19.06343994628499	18.454651008183408	19.172576876465847	17.37757568931221	21.394943956653997	19.211461288803452		0.5706690692013083	0.22996163512788434	0.33951736693456314		-1.23851	0.015178651918140502	0.045997951247226006		-0.878523	0.0473289	0.12230916094223393		-0.504013	0.22100373458542324	0.3757718383851866		0.20771449733042502	0.6319502639317501	0.8411564872134704		-0.534896	0.2600326326585418	0.4229102157523537		0.1452989197759429	0.7580798713871497	0.8880649540531854
TGME49_269460	Serine/threonine-protein phosphatase	V5BMW2	21.09407045125969	21.00925006919976	20.91107636552924	20.95172147213529	21.200265276643165	20.660017814967503	21.045076503860898	21.347471158399905	20.8137	20.52856377970746	21.418374495252998	20.17146122140565	21.275434270604677	21.1602	20.892716342343128	20.913831635545684	21.175025265455623	21.20175522183097	21.319512553639655	20.833341490651215	20.8377	21.02925140617306	21.1072	20.795391946798752	21.171573787126796	21.550400812580754	23.42500428583081	23.493905356754844	23.598440426629843	21.666659617174787	21.629989151099444	21.331911284022887	21.723494519052657	21.29783488891362	20.611676699805685	21.611160836159613	23.474363049833812	21.674814980235773	21.446512621328573	20.424540660315124	19.769524334289123	21.432110499602643	20.713716876821387	20.557629925116444	20.77717817146975	20.95364783587216	21.27406634030274	20.23272122072899	20.372714561500075	20.208424799789775	21.5688	20.974317836857217		0.31318933184752495	0.41686003275928885	0.5314844096367557		-0.483785	0.23250327749399222	0.3740270116207701		-0.715618	0.0474683	0.12261156688422258		-0.183858	0.5813170791969702	0.7198761478251037		0.0616387	0.8614126829078934	0.9443635338545795		-0.491218	0.20531984315980273	0.3592113294386836		0.0659196	0.863833	0.9438943456315476
TGME49_311890	Uncharacterized protein	B6K8P7	23.210230642959786	23.06268737522872	23.24774704057335	23.20246068006599	22.960959133326845	24.34334556990776	23.96029679811887	23.539962664346923	22.954196778246917	23.449962532873577	23.629827670233546	24.133167494350133	23.357698310440895	23.480398468680463	23.628148222518448	23.418246601432635	23.76174926791426	23.079205834023902	23.71147941203312	23.1528	23.114522162480952	23.529693072504443	23.035908509731577	22.92377926119869	22.979829644564205	23.865927532329252	24.041522349442793	24.06245155346786	24.181689667034888	23.605964344653792	23.671234721255423	23.848230583019195	23.587	23.505131124186384	23.750253975144965	23.80206292211232	23.735892089149054	23.359614490612636	23.515507660249703	22.57481633114739	23.162532479758696	22.634589204701037	23.292404667365524	23.59694933559902	23.433742876942596	23.587659478180385	23.41631107487826	23.210822515236032	22.799496692781744	22.867378038749834	23.37222291864066	22.319832744754407		0.6747674813907736	0.00132593	0.0046812		-0.326657	0.11976614859983548	0.22827686381228648		-0.368158	0.0477883	0.12337998051309818		-0.551463	0.0023056	0.0122704		0.6278380368935146	0.0011651	0.015485605856422804		-0.346171	0.0856201	0.18872151847516455		-0.41862	0.039093157741906526	0.16492614159836683
TGME49_225810	BIR protein	B9PMI6	17.94060240181659	16.582194804842764	16.754364462772955	16.17419931183621	17.18970037252857	16.993657516516578	16.56549296641716	16.706361092386512	17.038445874416155	18.80082397053514	16.691854027776728	18.024656790299062	17.730629511021107	17.658553477911603	18.1633	17.321083201301022	17.65742775782695	16.95054141799737	16.585299709068984	17.10037891242027	17.259151423696515	17.630714925153598	17.71781006521953	18.055449366494756	18.278577447263928	17.07826329535977	18.241099097783838	16.93770602150171	17.701893140222353	17.91169883503875	17.130327427833258	17.40112482302208	17.91185773358316	17.280327136796096	17.92784483080053	16.996680251710835	18.66391163714743	17.939973824663006	17.452876835992647	16.743583786244077	18.409206267149592	16.363539420889037	15.754758204443188	16.636941554054076	17.04056996702418	17.850420565394792	17.688410853251675	16.60592151712594	17.954399318991612	16.620759616799532	16.641582580458913	16.57393135245724		-0.17789	0.6880153593138376	0.7695891915519961		-0.748528	0.11097592012514769	0.21554290198333104		-0.822415	0.0479177	0.12365559788664565		-0.114901	0.7644728189325698	0.850304		0.7596262885901268	0.0668164	0.24151899709412408		0.24389755400149582	0.5822458710792566	0.721679		0.9510245487510183	0.036138888414384895	0.15603900017853428
TGME49_268780	Putative transmembrane protein	B9Q591	20.96371722724367	21.29975004206983	21.263993473273125	21.001310088486754	21.87943884243898	20.594614261065736	20.94993621105656	21.376691382252112	22.526435910867157	22.350797574351006	23.54879801364253	22.07255201171033	20.972039745564956	20.507804307973963	20.85431394728269	20.55635496700272	20.44202576675832	21.04207340440071	21.216268697880373	21.35349913664058	21.18556334212272	20.848265466561656	21.507316760616128	20.915688455181886	21.010856313909983	20.51653986902221	20.25075529484773	20.407788019789457	20.559829383745374	20.775669933791306	20.68782454089824	20.638886320323365	20.8267	20.7371	20.477260689732802	20.907335064003526	20.72447285636015	20.90985721362457	20.82264225211415	22.63294929851407	22.843737464081265	23.426274263958444	21.158542165012097	20.895669966571617	21.339827442965998	21.166538544418948	21.299122151252824	23.060254601969014	22.179084680362948	22.317172198815477	23.118569988410833	22.06327064779215		-1.79571	7.819552541584289e-10	1.5514445549896945e-8		1.8971219264505201	6.001334768261363e-10	2.7159759661982826e-8		0.43103753009405565	0.0480156	0.12381004610670789		1.375730369425785	1.615153229338904e-8	7.896945610589142e-7		0.0769755	0.7182358878662367	0.8832298883802135		1.6860117408154522	3.864016941341409e-9	1.6152180741057675e-7		-0.30724	0.18987322326790967	0.43978516219970065
TGME49_312280	ATP-dependent RNA helicase, putative	B9PK74	21.37696461002053	21.060576477102764	21.708146728601236	22.208575157897094	21.216019602269334	22.228093405471213	22.179597242268976	21.311692405664864	21.360320428350583	20.723762626572764	20.73552971083359	22.334615908001517	21.896535887592037	21.761583967839968	21.944998064060393	21.978812895812233	21.3898	22.00415637109215	21.852948200124892	21.992225160756604	21.43346087600495	22.600699995887616	22.36619541302501	21.56684058391248	21.9293	22.48719751432772	22.091180977308653	22.266412519512926	22.445959082766166	22.2282	22.235149384248963	22.565789304507533	21.906072996882926	22.233615128823743	22.29125714984533	22.78668586264498	22.483984499633472	22.57903074123429	21.929491918119645	21.141492910212733	20.64630725989401	20.65055670997055	21.605518347112053	22.899096207701177	22.127694685992942	22.351047253429876	22.05179763151518	22.1544	22.08430306170053	21.838510120210273	22.885224202464947	20.839480113781462		1.39425	6.949047103872559e-5	3.651917652668535e-4		-1.30296	3.015142978354323e-4	0.00197028		-0.593392	0.0480227	0.12381004610670789		-0.246652	0.37485127413516417	0.5465084071257079		-0.671822	0.026076783747860717	0.13499269625918459		-0.701271	0.0325062	0.0904491		-0.112112	0.7258520359360159	0.8720433785862833
TGME49_320130	XRN2-binding (XTBD) domain-containing protein	B9QID0	20.05368825992293	20.573483038727076	19.820548051369208	20.151629220266052	20.678298061089144	20.660012342242872	20.77661683642996	20.61929716887125	20.48411825751468	20.40011416988404	20.943756196663728	20.907702264005742	20.99760968771676	20.303009858460626	20.952123224241113	20.97436800489742	20.789047627893787	21.116069484261175	20.848426526633745	20.007423444651458	20.4294	21.034988965589513	21.442433311196687	21.320462964907847	21.250329106121114	22.027435879826633	21.367912084291618	21.53674814570234	21.87386580884759	21.07112327700535	21.080286296648147	21.122928288774823	20.83782430879097	21.204884081608547	20.64779026371464	21.1428	20.992278327605092	21.167852738599287	21.109027726981452	20.42296749978197	20.422774392545293	20.75824175599105	21.41667009154874	21.429731636166608	21.026328024944185	20.38147101931756	21.05226925116426	20.3994	20.32946665531425	20.314856576644132	20.49036321159003	20.532588443531044		0.5266327885221607	0.021205348919095913	0.048769630693393205		-0.727392	0.00287758	0.012301045395122943		-0.411616	0.0480773	0.12389231810613942		-0.647953	0.00145854	0.00862522		0.2705821946046605	0.18826208477846115	0.4475325925501751		0.27913188983122694	0.21202805795423932	0.36665503855578796		0.11792289812724022	0.5953605521513654	0.7913329835235796
TGME49_263860	Hepatocellular carcinoma-associated antigen 59	B9QNU4	20.250097830916033	20.35546861460699	20.467768061062245	20.20298386919974	20.443269314154833	20.38113526323221	19.99697945470387	20.478745529257594	20.679656391356282	20.361531185993286	21.791945577560213	21.327234103737098	20.598365165490513	20.4278	20.320364734394005	20.55613167032194	20.265628414503034	20.798486189772206	20.59996794400979	20.623738312855153	20.737251289584556	20.10347570203232	20.09425351259936	20.211370598511174	20.388220916947468	20.254745933152307	20.31015380111736	20.253861794897944	19.976807983745758	20.481062580994063	20.38392325842222	20.189205536062182	20.17757682269933	20.240547539946768	20.139109451015038	20.380545574025795	20.084600986968134	20.755434032620308	20.328908287576276	20.671866932176407	20.204982288494733	21.099620836416918	20.457554880584105	20.40891721669334	20.70575222625275	20.417055933955403	20.48898879602981	20.69146781159344	20.294512429847636	21.020089644371254	20.689976110604476	20.357874951963275		-0.16317	0.39188769406050905	0.5084048833630295		0.45949316984011546	0.024518169997846832	0.0678431		0.3521412676143143	0.0482202	0.12420220121438001		0.11513037897293543	0.48483	0.6436010305786447		0.4293076249857073	0.0171417	0.10169895311232806		0.31490581437472187	0.10221594599934652	0.2156973103246326		0.1480332294684601	0.4369556847329421	0.6817006637030174
TGME49_202750	3' exoribonuclease family, domain 1 domain-containing protein	A0A125YQ07	19.993876170233655	20.14503777776215	19.96659094591439	19.998168224733675	20.23527280760112	19.820151205900196	19.649671235582744	19.745416232394945	18.992294659093368	20.16125126879961	20.159453687098065	19.916128129458905	19.889138744906134	19.686919938625948	20.28298443141933	20.035744178491797	19.834771032648796	20.016053641617695	20.4585	20.31197094074225	20.078845742994318	19.95450253142662	20.030013374769553	19.826383888480862	20.164194232888597	19.83427205295466	20.72209928973924	20.292836591335785	20.564169319152114	19.31642263447737	19.37589750819175	20.09788280741889	19.789799693309703	20.054356367688293	19.50658193630521	19.63796990715298	20.13216098107548	19.726213035386372	20.052478090942422	19.73445934214962	20.241699330126067	20.33220705680776	19.741806952161085	19.773025577575098	19.32711072149909	20.519561344693223	20.216267088760993	19.859114680220102	19.595607996918446	19.437156517877348	19.734805236955275	19.69788173501214		-0.187234	0.39349721141449234	0.5098568263117768		0.10901506946974493	0.6337841811594994	0.7518635563321965		0.40525943582454715	0.048328452040174975	0.12442247455195024		-0.250641	0.18968101274196203	0.33647334816164043		0.14236870271582447	0.4794003386042659	0.7399087525921534		0.0349994	0.8727683319954599	0.9238893071732338		0.2074987739257672	0.3447817608551008	0.6108687534903224
TGME49_205650	AP2 domain transcription factor AP2VIIa-3	B9QF55	20.34947947478041	20.07836387723271	20.195763176960334	20.804292436327238	22.929632182388836	21.73236920943568	20.496067159734906	19.43202770257028	18.68617441674553	20.21749513078496	19.959464683275556	18.478780649426227	19.90785499131058	20.23109607968783	22.83313132228343	20.17707096243607	21.72365764015388	20.18147725082315	19.468132804507654	19.607224461495015	21.49860384243202	22.411851291905805	20.123077936390928	21.324260479259863	20.159967039618365	20.958917413960414	20.516233251420253	20.59167152816412	21.142677818028126	21.07320356228118	22.960822488048848	22.11679845094637	20.73337314482665	22.80809384890523	22.180586329490637	20.427288293949154	21.917399760749653	21.875494793780824	21.34554100884995	20.519984224828058	19.572212133686428	19.522643548304544	24.04620144143751	20.217242979631735	19.839416902544627	20.785845272973013	21.31715813707629	19.45871983223978	20.526050017072322	20.309700394543178	20.074447754164652	19.017235113028946		1.369559644459624	0.0671037	0.1253273140552067		-1.13318	0.14462351826108522	0.2621510711677268		-1.3604	0.048403933454841695	0.12455824229262834		-1.36394	0.0363387	0.10246689516042078		-0.541752	0.42323696383455034	0.6947378938723014		-0.999893	0.1774724309875482	0.3215076026930333		0.42107417526072766	0.5668068744395174	0.7743312511180157
TGME49_301340	DnaJ / zinc finger (C2H2 type) domain-containing protein	B9QQ05	20.21080446907743	20.407672540028656	20.336000430926042	20.628334839588028	20.352596195027076	20.14191276721246	19.73983480981355	19.948944888506453	20.93066720258947	19.90918363441412	20.773436428320736	20.58210190846222	20.286579256402256	19.852331858904257	20.22921480300264	20.25931439569724	19.553998787792935	19.447263184544994	19.794177587057547	19.610128443806268	19.80019693630885	20.271025330828472	20.21469047435798	20.311711764525583	20.41620200753706	18.962061548433752	19.306989241920682	19.293325345914795	19.448819426683755	19.547544729457258	19.97846709540601	19.863763592357806	20.007303150437288	19.85328102362525	19.854857684561324	20.07933984001587	20.248929384953342	20.085518736240118	20.164897277454827	20.241127297372216	20.79723686682255	20.495196478772012	20.1539	20.554491188626777	20.361461051603108	20.344522934243244	20.52895668086402	20.171131775412285	20.466707924567785	20.079557828150378	21.038707196865623	18.997849488546095		-0.122519	0.592633	0.6879915418459221		0.2077794866766567	0.38687104949731566	0.5393960580912263		-0.423767	0.048447938240844673	0.12461292146870148		-0.237877	0.23336075420211636	0.3911489103185764		0.3980564507382063	0.0631125	0.23367406943851277		0.1241051860594844	0.5878689899739666	0.7260195284387554		0.0927237	0.6853363257442332	0.8466255402915437
TGME49_319730	YOU2 family C2C2 zinc finger protein	B9PV74	23.51491911928565	23.557665623179453	23.5753	23.73045911062919	23.88303064900058	24.275832500820457	24.295030355845803	24.33799860112689	23.764354550660606	24.041921422113276	23.887743998658138	23.811034352035108	23.885383992936134	23.968366813438465	23.982435709475297	24.06508781163643	24.0134	23.664493681430727	23.70839639654797	23.5797	23.70510618331121	23.33112985229512	23.74114968283152	23.63204864173592	23.638989018309665	23.62689689483883	24.023732868550425	23.813545608070612	23.9023	23.40359978334852	23.284250655897416	23.44793259398618	23.249839533926348	23.585378908652984	23.31662917142183	23.459558949272925	23.526273439720754	23.621405677422757	23.401892162016217	23.61008082076438	23.48615728985999	23.77582495478977	24.074096223473298	23.991499530270566	23.97144831874973	23.426758742144273	23.856669232317095	23.575354963151348	23.661228783125395	23.820827276992667	23.774003914127803	23.63966322484687		0.24007338758627483	0.029846807866995246	0.0645757		0.0381917	0.7344290088317396	0.8307243796939119		0.19927821273125446	0.048577841729440206	0.12488838559174392		-0.169879	0.0733997	0.17031208658123215		0.18204794841796357	0.0705764	0.24821856776051704		-0.0282485	0.7929468096321977	0.8757919986982482		-0.320009	0.00451744	0.0380845
TGME49_233380	Uncharacterized protein	B9Q4G9	17.939381986257914	18.959843408896823	17.849046211439486	18.710324910094762	18.532868602806765	18.781244560457722	19.444976318578895	16.412696756688973	15.779702245879072	16.650704055085242	16.92766264028598	17.03164152438904	17.667542175022696	19.205133804284735	18.142198484839895	17.875735925714913	18.61424547613362	18.088646095859843	17.7664	17.41905555119382	19.07101637450875	16.22903842415407	18.44077126263837	18.873927776324585	18.54182510113541	19.422312145695905	19.432624339411383	19.7202	19.40382251808112	20.459790632471822	19.108738764506022	20.03554168899447	20.048283009811783	19.95508149571397	19.242594740573026	18.845955755377744	19.89780495903134	18.926448040680114	19.10403069053843	16.892711527871832	16.967433557650835	16.710999564096824	19.03520679038978	15.973335524366421	16.985100589097506	18.48912318113083	18.137087043657274	16.784799808962827	16.643007988190263	17.038871267313162	14.568898642962555	18.36776074680082		0.866922	0.15577655871248075	0.2484801734662233		-1.16434	0.0703384	0.15152371410616672		-1.1171	0.048841146274098184	0.12550638995634053		-1.0433	0.050911048931943634	0.13131837209200345		-0.0832401	0.8807106091351429	0.954023		-1.54124	0.013698351129628472	0.046941283345335115		0.0879986	0.8841361426297167	0.9523071433989633
TGME49_219600	RNA polymerase III RPC4	B9QLR5	20.390957248964035	20.323875360897965	20.279123236399762	20.566990086699235	20.312871235012338	20.295598336927853	20.429815236217884	20.251127289338598	20.426786941503423	20.316489572673362	20.540511222135255	20.54817446899947	20.46145468139504	20.187135218211623	20.47622422637034	20.359687028369223	20.124604296866714	20.21367468544974	20.458873071206945	20.253812045723144	20.054024842429044	20.477915033099016	20.363865251164803	20.152641863712383	20.420063554447992	20.4244	20.4009	20.344531816174076	20.477926495882635	20.410402180750538	20.491766780611812	20.59944908240861	20.583283939617452	20.50470602515189	20.457358499895612	20.44528768840282	20.584114362562474	20.389156149145137	20.531144758085574	19.978150739164008	20.25318429076826	20.327095369736107	20.295120706787742	20.391105199792975	20.800602956920258	20.344285015563948	20.522478479528658	20.111941974651778	20.49580144868449	20.128195578428297	20.644408495681127	19.619549121766745		0.2845750051625835	0.030156327744135285	0.0651167		-0.167478	0.21410539015713526	0.3531449146085761		-0.236316	0.048916565678457744	0.12558849903898547		-0.270739	0.017828505027208792	0.059784992975502355		0.2580112274853903	0.0322453	0.1530115490524188		-0.18862	0.14472211422509204	0.2788523214273765		-0.00369253	0.9769448873856756	0.9897990713135153
TGME49_217020	ATPase, AFG1 family domain-containing protein	B6KSV5	22.019470945256423	22.004609893262398	21.95188149727784	21.880803536833767	22.048689297867128	21.785661111341383	21.781324187720493	21.64582016060171	22.206573439734292	22.220140876485537	22.656043696284673	22.172970841306608	21.385991509801222	21.455373347844322	21.657770099030742	21.575696557898027	21.74800322054287	21.515084777676165	21.853504686690606	21.568039644445427	21.540371884480905	21.892280588560332	21.86187019335535	21.822941350785484	22.10728197140854	21.77003476206948	21.577825286851265	21.664093568372785	21.684571257989724	21.182737790681884	21.358376744159955	21.39979029749312	21.415969173964008	21.385809229534637	21.335044669545788	21.488764303900624	21.227487293412757	21.47162858685671	21.583306222547158	22.387726419254157	22.361725577675088	22.1646	21.68912799097933	21.917553215206937	21.70990618673016	21.760730672575377	22.095370367952732	22.13433084559982	22.227529532927463	22.033572108624313	22.551775284876683	22.374224958832563		-0.470144	6.355121446228486e-5	3.388498989152131e-4		0.3835884221302308	0.00125681	0.00641363		0.19800403307067072	0.048919	0.12558849903898547		0.42974885948326147	2.8770092654456526e-5	3.9584177732614054e-4		0.0496457	0.6141823819407355	0.8315656565565845		0.32359091405814766	0.00396113	0.018091021393726585		-0.173035	0.11115344134635805	0.32154054136960203
TGME49_316270	Geranylgeranyl transferase type-2 subunit beta	B6K9S0	19.875526000993176	20.394118670278033	20.23584713730989	19.79256611187334	19.013295551826587	20.16178398116392	20.225345282992926	19.76440101683253	19.593508740445166	19.764148190242373	20.505525407343455	19.576069862581072	20.158901282175826	20.470317260516808	20.18023327298487	19.99673103301926	20.15417446165035	20.275927064373597	20.55384090171634	20.440161927610156	20.106811494254217	19.94508311390122	19.78187120130282	20.04810295473912	19.84038605091579	20.027520309674095	19.771302674495246	20.650289814416574	20.14833212927703	19.778847215308737	19.230244585070302	19.007866569463218	19.554120589116728	20.142619594556855	19.77205957792181	19.927866037565387	19.742373508017387	19.73797284972651	19.80734897798029	19.10102681271836	19.764087052222443	19.99156242284399	20.222813868333276	20.880065115739384	19.525405808925903	19.467750409417633	19.914447295481764	19.20480003483891	19.795340217077815	18.87349519551818	18.225809850372336	19.887943932135833		0.3832044036513267	0.19911299875498525	0.30186677219886465		-0.284969	0.3589960497786756	0.51221		0.5466611567462998	0.0489656	0.12564919385017237		-0.804619	0.00283516	0.014326539796075174		0.6623352041644033	0.0181698	0.10584877307618819		-0.243379	0.41216243932942764	0.575619		0.1415613684062933	0.632497	0.815722
TGME49_297520	Proteophosphoglycan PPG1	V4YNX0	20.99141304887705	21.042794301706486	21.04265761173029	20.99484463933517	20.935726069301417	20.75864546195293	20.796833035399253	20.95646928349648	21.067917786096693	21.253155078927563	20.582633198871584	20.931704760485843	21.160558799060908	20.9397	21.061908362810485	20.979340367443967	21.002357494651207	21.071504071583227	20.968065783401784	20.74713378072017	20.944848998222085	20.89125939560889	20.826225726373465	20.805378475625325	20.90333327082203	20.96895373962385	21.018521755067887	21.16642046843517	21.210332396455357	21.17443126805572	21.29132494068638	21.14250167512354	21.312471268642298	21.240433564082267	21.097404789663585	21.008343544307422	21.06556205314108	21.14348240465079	21.2539	21.337670062683394	21.607724320338576	21.392612151606166	20.83892870799285	20.916492967152898	21.045132298571026	20.808080578235447	20.77019741357023	20.78820063460546	20.98427890090541	21.131230950198038	21.299683742117537	21.115015383657685		-0.570236	5.278715908935907e-7	5.180331239665416e-6		0.5894529611019514	6.646037832566563e-7	1.2549552817632587e-5		-0.180842	0.0491573	0.12602758377128603		0.18791552919233467	0.030902002708383777	0.0909293		-0.104829	0.24726215868880522	0.527467		0.4445150440193011	3.911808791454346e-5	4.4167144210317523e-4		0.19144856697675294	0.055464	0.2086
TGME49_277760	Adenylosuccinate lyase, putative	B6KRK8	23.413520444635992	23.374145005887208	23.442261062177018	23.285262638078322	23.374352072668934	23.260741068237294	23.195628842736156	23.140093712547447	23.21680506130253	23.190812321748744	23.075455803814577	23.16952094798563	23.493509609052794	23.45815035148594	23.490582999870917	23.487465405401792	23.630994935571636	23.43695658612969	23.39553032728788	23.310471452742235	23.45794314350384	23.595798536969035	23.571058498055834	23.5267	23.63397144218515	23.119559794042097	23.189484372310872	23.139403146587988	23.265283747586132	23.55809938409587	23.627965215145146	23.523189017874728	23.50643134650248	23.6065	23.632476334937444	23.57551813694704	23.355317682221802	23.472042921097668	23.603159648978156	23.321920032791475	23.088314869836893	23.157890490946507	23.401749535832145	23.3403	23.319498365037205	23.295800920725988	23.22828717990172	23.52922441860825	23.20359597348029	23.16700039996563	23.282026796965866	23.142062309165865		0.12774501346464007	0.069258	0.12825720289341921		-0.392519	1.963075759449977e-6	3.062621897079224e-5		-0.127478	0.049159	0.12602758377128603		-0.0523382	0.3831733848868084	0.5549628886040066		-0.101633	0.11392465782524729	0.3383142224788797		-0.188533	0.00863926	0.0328389		0.31331945243631054	3.9168407948313824e-5	9.166077005340448e-4
TGME49_312530	Splicing factor protein, putative	B6K8V1	23.69379932927317	23.837258298979755	23.7637	23.7433	23.776913356355045	23.57915167745049	23.501743415160625	23.570017891777525	23.328441375033876	23.382143431671018	23.20083160829533	23.197183853282418	23.62856151919695	23.64801120269783	23.529979192119164	23.63620553140081	23.632292725882365	23.906582930740825	24.001678048677043	23.757245074786994	23.859196909158413	23.656545543545086	23.834084685535665	23.884965858504394	23.806051782230966	23.500150307638847	23.660761827795838	23.506477445782714	22.988354558398854	23.643797864743362	23.835125917861227	23.605108328386052	23.654581935078205	23.750299656009197	23.782898894944545	23.74446223112789	23.638488886784195	23.74853243428992	23.74318166940961	23.856198778554912	23.851336171560604	23.971602504728878	23.45506758180079	23.49994861556184	23.637078655615724	23.556554674760754	23.480116839395066	23.51775032707468	23.529528159684602	23.377614949731516	23.525591173944335	23.53953004061622		-0.367293	4.051439272720032e-5	2.3110084851473849e-4		0.0976339	0.25305385283977916	0.3981962351007559		0.14966291752959293	0.0493279	0.12639514633965057		-0.0277503	0.6929253760922014	0.8019750921596451		-0.220853	0.00463075	0.042690190049962065		0.13005759835145625	0.11377253864114363	0.23290408284071124		0.0647057	0.4264699250690388	0.6733994549244684
TGME49_281910	Putative transmembrane protein	V4ZG15	20.24881354320665	20.00588308658385	20.346901554642237	19.97962961540904	20.399000644916867	19.99533334572306	19.9605	19.594874174176496	20.27227544193829	20.318786212645122	20.559372146973296	20.22850579940635	19.852305940579512	20.286723858059702	20.079657097273348	20.21363999725552	20.403426583489683	20.031733835118217	19.914838561287958	20.331813535959924	20.246518692554538	20.222243860811083	20.30278048426232	19.866200041520393	19.947479468160168	20.36409790948941	20.371623288321658	19.811033612513228	19.88823623387765	20.396748437184215	20.20815574442848	20.165462514605117	19.98555032648936	20.16194718763672	20.380201801210518	20.501495486023536	20.45931516160114	20.45038591800155	20.38774694723555	20.390887543690404	20.527936952074537	21.04844939945186	20.33271865678192	20.19760231088172	20.64087930730618	20.311223865751238	20.207471062609386	20.260150704954597	20.329985778612446	20.248832643881734	20.28541344960889	20.82018100879236		-0.317779	0.0591766	0.11302785119296095		0.5710820013837825	0.00176565	0.00838485		-0.304603	0.049348579779797834	0.12639514633965057		0.0509337	0.7217352467609974	0.8223815898989814		-0.0441778	0.7708179904288539	0.9050170059151811		0.4597122761205483	0.00750666	0.0296584		0.31691453878122644	0.0598431	0.2180309984298046
TGME49_312100	Ca2-ATPase	B6K8Q8	21.932072074760555	21.987934262963613	21.86696573342173	21.8052	21.882772506066864	21.94980724426145	22.005459627133845	21.88510666883029	21.82961801129992	21.931016690226024	21.964852326585124	21.762229802062237	22.148162261688768	22.18613738740902	22.220137652930717	22.097800112524418	22.192153190026552	22.176359490776697	22.11954210990052	22.04759709767754	22.05986442184556	21.995569642028926	21.845313746028964	21.9875	22.059635625592897	22.52593255148495	22.48736881995797	22.61205897705809	22.673489758093915	22.474189881075652	22.42909854195711	22.302064502910874	22.597282178562253	22.412216009075145	22.275822017005332	22.06443041702186	22.122999169418456	22.364568639397163	22.328606217360246	21.728050071115014	21.671628168745208	21.810052175964785	21.87090576016537	21.863304515171713	21.832812943903214	21.83904081993976	22.026890179427227	21.694087119058892	21.873228789067987	21.739282118754787	21.737601466093793	21.659738724022525		0.15001403844645012	0.0383955	0.079461		-0.235428	0.00252058	0.011042136980150939		-0.130445	0.049419470291815856	0.12651754058811765		-0.145803	0.020900167344873283	0.0674819		0.13114156414372502	0.048267674286834386	0.19837696368362415		-0.158403	0.029220216562415784	0.0836434		0.2220869408406969	0.00284394	0.0273698
TGME49_309885	Uncharacterized protein	A0A125YUT2	11.258177846425538	10.618464542281032	13.772626805689361	11.424142348492657	13.886472576451188	11.86636935785648	12.703436910553476	13.08577942242293	13.41100580775332	12.38631389165742	13.880703893976529	12.044930852574957	12.797181885081573	15.248227592030512	10.117475679513557	9.182885572556822	11.458146875619164	15.104382181730264	14.842710651694079	16.130337246989974	15.832413247589985	11.108399812954941	13.811489045176472	12.620118046354712	13.96348316000897	14.075667656119832	14.429493051447698	14.62541544256529	15.46275287780171	14.330985646845464	13.991003746276233	14.722955035715119	12.879576664272983	11.87633224657713	12.592935990442061	14.144624270322078	15.400455958058524	15.529895931940684	11.269850379432349	11.523872782447885	13.98289169196551	12.658284457052202	12.203139523242344	14.067671792118846	13.234274723937327	11.824955643448641	13.065995455062215	13.443763217880877	13.10777373120652	13.54299155266259	13.035910434583267	13.479547621635446		0.15752445040667418	0.8635148379381917	0.9037857898603856		-0.15419	0.8721777123108239	0.9255901458554402		1.6899083259619392	0.049512	0.12669530915188124		0.44278988403186226	0.5774827860594431	0.7168851809341555		-0.391259	0.6424087899547554	0.847182		0.5297061532872469	0.5639014967980858	0.7074283153416535		-0.791078	0.3898982120296772	0.6473870858321749
TGME49_276140	ADP ribosylation factor 1	V5B319	27.91734228635167	28.07141864838559	27.842896465044433	27.929870304843135	27.71903841955094	27.805655631085337	27.674715559862285	27.530916825289516	28.668538021009397	28.410767714416714	28.720639886171412	28.65010603892945	27.613255848651782	27.51114087845965	27.5441	27.72973270170577	27.44148382939605	26.740142943748253	25.887903651922116	27.396722563890414	27.334557612880715	28.026019571798713	28.018670190918044	27.89787075786534	27.897197489818232	26.431482794589485	26.07525134467756	25.782188659233576	26.766420857737373	27.186421403505328	27.53144242618503	27.458409728199072	27.1703	27.2522	27.79897215967126	27.437003753382903	26.484863377771887	27.1817	27.82554100212574	28.130065185514674	28.678559178461008	28.294929758721423	27.716581244869978	27.854917462660865	27.214007399462027	27.833517019586296	27.941951893942765	28.414726773318257	28.17740729834719	28.243556723663723	28.924723050624358	28.173540293756723		-0.655656	0.020468275217661657	0.0473929		0.4079118716322938	0.1597400022058659	0.28299458171443603		-0.505783	0.0495867	0.1268269793003466		0.674596	0.00650588	0.027362683362520075		0.22572208718969833	0.37251050546992703	0.6542230686187686		0.47173814939722547	0.0906774	0.19696527668577724		-0.102487	0.7089096098760868	0.8630478042866722
TGME49_286560	U6 snRNA-associated Sm family protein	B9PSC9	22.633396473901094	22.64242354557276	22.740909728563295	22.60915549614733	22.68784151351762	22.23804066834822	22.41187213213999	21.819714657314336	21.883	22.129257010437918	21.80702230362302	22.695173029061237	22.31911638679724	22.751142107960362	22.423347146246023	22.439896950929224	22.523510564512932	21.444772744022046	21.73901867167406	21.766347303431075	21.772194945417212	22.627783306080715	22.16173728763159	22.397187391048227	22.64759872117901	22.5739	21.273856925365514	20.819076431985486	22.21726012902709	22.22406269551113	22.324219883898607	22.35162035582568	22.280059732140096	22.183044106261754	22.370412653767225	21.91368061436686	22.654659041432232	21.67662723554738	22.109841436302908	22.26344868777685	22.871797019640915	21.711638627346225	22.492886463952054	22.969398240282324	22.800451134233697	22.579993117842058	22.50779015243718	22.318303118510954	22.432040016128752	22.307120278987746	22.59494452398212	22.002099002095505		0.3878090434947943	0.12875567613332847	0.2121137432328841		-0.176282	0.5045880208899429	0.6463447958814801		-0.464461	0.049640170173155716	0.1269045620299723		-0.339202	0.1250831270769904	0.2512674995867936		-0.202292	0.3841420516076681	0.6637935861797383		-0.380451	0.13598078284180584	0.2657497383446569		0.3348601453549662	0.1881882551789254	0.4379605435193231
TGME49_259660	Orotate phosphoribosyltransferase	B9PKU3	24.3531	24.574008980186044	24.612700899266294	24.72205439018751	24.414999747554987	23.573685928470773	23.523412985687123	23.837764474290502	24.016874131897993	24.07151862548583	24.478081974367278	24.07290179496698	23.649132880358017	23.899447157154825	24.123625143886272	24.01903063598492	23.823124723597132	24.423758032402525	24.371111117444833	24.453442393376427	24.401493391207254	24.310340955314672	24.33718194349813	24.27203439025714	24.359172401409204	23.712912199201284	23.673710689641418	23.852586223167137	23.762901565270973	24.01816469352734	23.71506463788019	23.965011419698236	23.83100354830694	24.02603745995569	24.191419819202466	24.319569341311485	24.133856001743943	24.237302994934232	24.225698596114157	24.783403293524863	24.729304869931326	24.57892174322413	23.734167091300506	23.581159421182456	23.464163750819267	23.626151721669387	23.753183140837777	24.3056	23.837460015819325	24.08599660331182	23.868277022751016	23.856331803637225		-1.06544	2.0712011684006902e-13	8.505199352185574e-12		0.3775275462736545	0.00105578	0.00550792		0.19088188294650266	0.0496921	0.12697799715311386		0.3589729688758396	2.1912303671116638e-4	0.00192295		0.16910613764180127	0.0806824	0.27205470384435637		0.1618423518922647	0.12318991727874318	0.24701134639999914		0.25791764538008977	0.0160149	0.0914469
TGME49_203860	Uncharacterized protein	B9QFI6	20.502611819105923	20.09700848755736	20.77234586740471	20.517699839697016	20.444309261882836	20.236637715282058	20.085106811361953	20.031693668102022	19.615597471819022	20.522147024603427	19.70481905401418	19.631866272292875	19.973538690635145	20.354526263238775	20.649326717097743	20.353018526487745	20.411319494621964	19.830197752908568	19.610155846820184	19.86842917748394	19.613417413205866	20.51256375391705	19.689018548081073	19.809576567080434	19.285625574896102	20.010706085675267	20.846967383099184	20.539831280816053	20.15151573188195	19.977550169972027	20.36283777386047	20.014728914893126	20.397190781689368	20.536617218599446	19.932726369414738	20.14769838914163	20.355103838745435	20.303459769590972	20.103321452614864	19.209987370204225	20.221755542729902	19.83225399036487	19.679692620040562	20.632907893057393	19.915497260269753	20.066440206768178	20.086789325686382	19.201522089584124	19.51579206263314	19.676010196282526	18.93704710242001	18.658462086023555		0.3215998267314504	0.18046846343936554	0.2800355074508262		-0.0695305	0.7797881689887975	0.8635227529590809		-0.437912	0.049750939221178014	0.12706909663021027		-0.878499	9.450847259723958e-5	9.952469152740076e-4		0.6708407482937062	0.00344799	0.034345		-0.712129	0.00425955	0.0191191		0.23053320683425937	0.3346424658003644	0.6018939281964251
TGME49_264130	Pre-mRNA-splicing factor CWC26, related protein	B9QNS7	21.55020195974435	21.298138085364855	21.162628744587167	21.331577656104237	21.36808291548177	21.0082	20.92640281263518	21.27653525158896	20.339099804008328	20.380512232921717	20.464205465800582	20.69385189008134	20.73807353976202	21.339026090137068	20.72332262172712	21.135276293053202	21.2528	20.831304369302963	20.91252259206891	20.806791570774585	20.570613720578578	21.534370990976726	21.65443753251803	21.021745151463435	21.47085178760142	21.745594549429235	21.535719579494987	21.748191360987214	21.1265	21.115496121092193	21.330313218125106	21.625283646389427	21.573612169137647	21.238846084358606	20.678672038957153	21.42327556857967	21.665623314095207	21.56527968136905	20.815818403936653	21.787037014258182	21.113593980540777	21.2491	21.523788467963826	21.153671978096142	21.163976276388418	21.564550526255303	21.272435964725688	20.276344141469693	20.456812399728427	20.53422877636828	21.86706790367844	20.01508095237257		-0.0475549	0.8454866881674441	0.8931105525472461		-0.0371118	0.8843680369838476	0.9331014946592848		-0.449426	0.049785742868504276	0.12709870766803236		-0.705778	0.00161246	0.00926531		-0.160489	0.4751779413433127	0.7373404383099973		0.041113703850754746	0.8661952464608873	0.9202370661590251		-0.0326843	0.8934376037386509	0.9553728408656224
TGME49_270610	Uncharacterized protein	B9Q616	14.014335790413355	14.146978786447718	9.914076601725847	15.427000114496382	15.590348862196716	15.659259970569321	19.64134958722866	19.455219572288506	17.682895289725685	11.373670151032353	14.238856249246059	18.478392024218167	17.666313389371474	20.850974444847978	20.822203745139483	19.37509287120185	19.979991335023847	14.538477093265216	14.577902443936376	15.955549913418574	15.111806519676461	17.016938744466586	16.96180237203521	14.30121714167561	16.954823927960184	21.468616477965476	21.364491780959845	22.33186255637277	21.77143926324269	18.91853286384658	20.532361567491144	17.583316842938075	21.23491590693809	19.4892	19.14903552813543	16.575305537492767	19.978128617969304	14.998165725088567	17.093888909190795	15.535917209411195	13.353212180546535	14.492533666999359	15.312389444498509	16.509075893328976	16.001391968634767	20.483457695288976	17.831137479361303	10.938098073973016	14.384376427333155	16.046545877674628	11.964045072621694	14.012424830819471		2.76694	0.047384	0.0941447		-1.84814	0.19945395774932112	0.33606457619547153		-2.51297	0.0498237	0.12713640248011385		-3.75839	0.00254653	0.013217798517784797		1.974355372071173	0.12023048935610714	0.35052545172068184		0.6420063212630325	0.6383878787861754	0.7672985127816279		1.486972113754753	0.27898770198473455	0.5503374121283885
TGME49_266460	Putative small ubiquitin family modifier	B9Q1Y1	24.693010886890683	24.80256956589946	24.778240199129456	25.052784584956918	25.021123242549358	24.46252359006823	24.65552227949444	24.50867141162223	24.526408284221496	24.65214817086141	24.47969360463228	24.35862179462555	24.62226751175956	24.68929676950659	24.254671580068234	24.362553157126527	24.590776190609375	24.910240554195575	24.86744658750861	24.78596459333958	24.82093891601236	24.858243919780776	25.00431556081614	25.052501252153547	24.786793296380694	24.337888430628595	24.44530040826131	24.854501198533335	23.911201890973473	24.383280069480847	24.559592660104585	24.321412600144825	24.222855663514522	24.522670673630287	24.53439471435471	24.82907465098627	24.83969408066214	24.241171253304138	24.473075718934687	25.14903048634426	25.011275372815454	25.137643585926646	24.870707438380812	24.600431751310623	24.594086542567638	24.29749813211464	24.36130977423312	24.90336447797219	24.349105567216995	24.453671240412163	24.432208963485245	24.64922125071999		-0.55451	3.1264111068285844e-4	0.00134913		0.17385297441266445	0.2474241437885558	0.39126046015925103		0.2626655791156445	0.0498571	0.12716241476767068		0.012707572239950338	0.9180668645171236	0.9516189090014403		-0.0532963	0.6844430195705091	0.869261		0.22977078581027044	0.1123076584778643	0.23058180293473557		-0.0383261	0.7882426664092596	0.9045299332055963
TGME49_297270	Uncharacterized protein	V4Z3B5	18.64283024395052	17.427969351674886	17.696420262775874	17.42841486186576	19.080861452873705	16.022335485572658	16.87119746557693	17.333998422952003	17.389108333957825	19.440123451173974	16.903030940209334	17.251671628609692	17.32703287815411	18.121482542989554	18.442395607596303	18.557118876467484	18.1696	18.838747158904958	18.75333405044696	18.728549678513225	19.103483102298533	17.916103423273107	18.30617661257712	16.667336382598535	18.745337490320495	18.18439136874734	17.982914132383897	18.059726001710175	17.745475524140907	18.000869049363182	17.467977415779615	17.194419258156962	17.367528944439314	18.21954872800083	18.43471485177745	18.213363080211828	17.96316767679238	17.843633447704683	17.42632357729933	18.405892637318956	17.1082	16.91119768447753	18.69072600293952	18.998568904990755	16.47242537851372	17.00090906423312	17.363947254836628	16.258679029557012	16.750834016607687	16.112835645439116	16.845221825992823	16.58184924257446		0.23021633991681512	0.6304322814073371	0.7219253812184396		-0.433639	0.38758873896337387	0.5395109137171925		0.8797879707837879	0.0499162	0.12725377152815104		-1.19543	0.00570692	0.024743538017501166		1.236099636453492	0.00692901	0.055553822353852124		-0.5802	0.22853368292494267	0.38639747775488126		1.3810093804920456	0.00568624	0.0447911
TGME49_255715	Uncharacterized protein	A0A125YKG2	18.595491889237422	18.96599253918667	18.364234268915382	18.949084618062987	18.74952371795999	19.653886309314856	19.562613320819338	19.82858267345346	19.446686498950243	19.11900609025593	19.849754629884163	19.968812310836434	18.413923549444668	18.602807605080876	18.702170192319457	18.83669475709683	18.70347289847632	19.0818	19.073267522420586	19.082806190136804	19.681736023923413	19.294571292799667	18.951448998463327	19.39062624844624	18.58884337916632	17.946494289085592	18.211262611739876	18.4544	17.848333315097506	18.56855016532724	18.756244811092685	19.444983128243244	18.466854232588247	18.412381134421146	19.05348368875201	18.403955113582057	19.038770136082555	18.826464303580494	18.699774954855393	19.404284307389233	20.091878078641322	19.92271850419274	19.11735345668327	19.31690305527477	19.482531508773267	19.88193178302174	20.173682928872623	19.690016444483042	19.1503	19.436196563904318	19.85045533449287	19.951772361757037		-0.211813	0.3616874235997013	0.4800291642346012		0.7499211503555507	0.00317215	0.013289037892881233		0.4254138409091972	0.0499578	0.12730049741283275		0.021266667110140247	0.915387	0.9506267040921891		-0.0196823	0.9261351329771139	0.9713903774196265		1.0814282234019537	2.4901064646993465e-5	3.043710491226255e-4		-1.02988	5.1563389526694714e-5	0.00116678
TGME49_260990	Uncharacterized protein	B9PKJ9	21.379124239191313	21.167212854467053	21.26565520862801	21.324970918698874	21.168357721662353	21.937687028606234	21.446512403047592	21.68890266178296	21.495011592845792	21.18364352484491	20.151928153774563	21.07287381543503	20.896975948632708	20.742894443972325	21.268491032579526	20.988305588983934	20.932780865775896	20.700319057127956	21.23059739078103	20.7572	20.920833072321287	20.970266414758242	21.101117720915255	20.961954388218423	20.727186437497572	20.962763730593657	20.877835776913727	20.030815115232187	20.236198125999465	20.413419489505372	20.732809694699696	20.386149468695592	20.302	19.878929295792922	20.97931181586121	20.189667575285647	20.37667837752165	19.618814888770935	20.4985	20.84926241675231	21.238573492232582	21.396655932472356	20.473251792641705	20.521966439054182	20.178007198747622	20.755654859298303	20.557639873632112	19.372291083760977	20.49476620318142	21.01910680816367	21.436806015156826	21.108413990312094		-0.664193	0.0365215	0.0764495		0.22136604013838124	0.49556628758374355	0.638072		0.5696510979204241	0.0501724	0.127788		0.1889727874402105	0.48241441015313047	0.6419854437514394		0.28958745161007826	0.3116366457592318	0.5964775505688756		-0.0995669	0.7480396709989234	0.8461638768201679		-0.725144	0.023054076835612967	0.11466314691354824
TGME49_232560	Uncharacterized protein	A0A0F7V486	16.219722513532023	16.12553096177796	16.76037560757164	15.84651877461149	16.54482799832824	15.816897309515785	16.247154181000177	16.579975941339317	16.476870642975843	15.505073819367672	16.779897581417046	16.844344224633165	18.013726481091986	17.153071066384086	16.724105558710413	15.978893036003187	17.23949173604756	17.43385539767401	16.08558593375994	17.982724226025333	17.74389762379228	16.02527039397922	16.783172649984156	16.151367219411778	17.45814541003874	17.331394074578732	17.41271887087035	17.880287317936393	17.573187390308462	17.574166727530354	18.17584346057329	17.886211385700975	17.537324592720502	18.007665752999806	17.78220345927525	16.387356883491268	18.82644270900201	18.92359765263442	18.52578143630413	15.976400154022034	16.594719385935992	16.85958967306957	17.385423449094098	16.34823607989472	16.83543173778698	16.720873363455297	17.208979519784577	16.56049575911651	16.31361947096892	16.892412576476712	16.72250910924929	17.00631212802426		0.4228857589939281	0.32011480308205803	0.43856608998682756		-0.127586	0.7731186791648788	0.8591045316725051		-0.777561	0.050233622926331135	0.1278843882587584		-0.200719	0.5843483529360555	0.7222282149267025		-0.297523	0.44530207054529747	0.7123792399374961		0.17750789984493665	0.6750235572060872	0.7942477437173472		0.8071817650290143	0.0613975	0.2201784180394212
TGME49_238390	Putative transmembrane protein	B9QQU3	19.52040296891498	19.735273822880096	19.690957192689936	19.37531191523314	19.54320277055176	18.929837001443815	19.025758539608454	19.264583716373274	19.70586594158633	19.524694039028482	20.56366136755336	19.620678484133222	19.606942166318852	19.309428373498086	19.352062526036526	19.31146527194766	19.38695227707329	19.86683954206277	19.828349217640564	19.69771786252175	19.909180447845863	19.23047480007576	19.368625462371106	19.63759790687014	19.430334113501566	19.406181296710237	19.436343524264004	19.312996398057763	19.336762641431832	19.403655262046136	19.315315420736695	19.350217616759522	19.102356162589203	19.292814747125497	19.42731715933227	19.255679263814876	19.519782897080397	19.26030324349965	19.316348939766634	19.417864963028883	19.395651300606204	20.059318748873125	19.36988680456161	19.507811663563096	19.010187399849833	18.862275440334002	19.365404134180807	19.37710806619883	20.087140872249698	19.837359766065802	21.734742058381023	19.76193890555419		-0.401165	0.12146048959321912	0.20222488325097837		0.20752026679809887	0.43897247852807253	0.5883047705383566		0.46963546681897483	0.050283009011905425	0.1279506307384731		0.9365448451920386	1.0589042218185189e-4	0.00107981		-0.305933	0.196655	0.4594210167856358		0.0512486	0.8410723952308751	0.9050329016082279		0.31997703716636394	0.21448526433713708	0.47169530422094885
TGME49_253400	Glucosidase II beta subunit-like protein	V4YQ06	20.794119753166406	20.423265696710217	20.494996708374075	20.223681727527932	19.745962878158366	20.32874358421683	20.139613630828855	20.14268123530787	19.12873285170952	21.570606707056456	18.496581358575213	19.40584624862472	19.74937454163547	19.79909462206645	19.329061048226684	19.915882760194506	19.596916370347962	21.019807224934794	20.484919840178073	20.945597302141778	20.74891742530312	19.143884160437054	20.730045363366358	18.926840691890582	20.671358376721017	19.214418170284425	19.298333288268886	19.326329947569455	19.362859175294055	19.495918384839797	19.79698452310329	20.022086410038725	19.40233382745965	19.46962933137157	20.476556539708255	20.21069536032141	20.475191726225077	19.949686336814338	19.46659618939824	21.15583672442586	20.511785948030145	21.723404642377844	20.34192948908145	20.344350794741217	20.413966387053264	19.935060685320387	19.939195601324528	18.66463211627805	18.66259976906654	19.071462103535268	18.65692141667604	18.851859479196285		-0.935442	0.015194929693093408	0.036784896109363176		1.2623102901741952	0.00215037	0.00975594		0.6840652176459798	0.050468375946795874	0.12836266915218494		-1.41341	6.565070921019534e-5	7.536756470336053e-4		0.8689468145410402	0.014155505402454506	0.0897171		0.7939370854905512	0.037592	0.10125616195103859		-0.525614	0.1628720353224349	0.40283977661501974
TGME49_297800	Structural maintenance of chromosomes protein	V4ZBY8	22.59322790725703	22.357066699023704	22.12210860956207	22.539449855496287	22.355857082931323	22.980818089996212	22.694565404337744	23.00425587375311	22.427005631586773	21.975199137779512	22.245061373492874	22.608335159079985	22.56098504478559	22.45596792472316	22.66322296173673	22.312203720432294	22.71130999417337	22.012263459604988	22.47688551120642	21.95191128600186	22.14182622667419	22.436220982885317	22.40371359302563	22.140444012527702	22.87349720440141	22.601663782736466	22.982510129659765	22.519587734735616	22.33399425822944	23.104875722799918	22.885961198413668	22.661369583674023	22.354817670334974	22.314979894242988	22.985105018150286	22.42046391408639	22.002778433584773	22.680659687328358	23.00515412917718	21.75450907909991	20.653811677728633	21.95786920180982	22.40854992753659	22.751822623437455	22.568664637183808	22.919748875815145	22.592799583109795	21.753232320407584	22.089392592619937	21.32585458797373	20.672089774737948	22.36772979886871		1.1929204765370969	2.943670231438877e-5	1.7559409790151735e-4		-1.00807	4.9232807366959e-4	0.0029757		-0.473111	0.0505777	0.12858089944588405		-1.00666	4.333198415135328e-5	5.454849315237025e-4		0.6722405105632028	0.00651197	0.0537623		-0.938145	6.661875581723143e-4	0.00454868		-0.352475	0.17596128124302263	0.42150655121906905
TGME49_209720	Putative transmembrane protein	B9PXW3	25.26269663002259	25.161465004831463	25.035782343700866	24.94482016192088	25.111482540270735	24.594405943654778	24.58280335551943	24.176974150722387	24.99316368687687	25.375108361670286	25.207812462409564	25.02016517902961	24.49302837077788	24.629605157215124	24.71511684014896	24.693845804361636	24.430409834828957	24.61042612541432	24.72450673480659	25.03022874149803	25.054071003531327	24.55520188406419	24.411842713096043	24.480977900440088	24.944586219334923	24.73788821855962	24.321083897870892	24.51541988709645	24.761702381971254	24.494582921152002	24.260904037919197	24.36970408907043	24.509785921956976	24.608719186820437	24.642127897975442	24.232507453347097	23.874005440533956	24.887732475822602	24.98095662391063	25.214160148688563	24.75786317465237	25.243806019251856	24.528923588976994	24.727036548559006	23.8615	24.217734281475373	24.516677702658498	24.536962198965256	24.992563017402468	24.95401408217218	24.544743459945984	24.723519228197482		-0.701562	3.153124955534405e-4	0.00135743		0.47379093496378744	0.0152941	0.0462966		0.33134217299462065	0.0506633	0.12873890799733353		0.37997879037709836	0.018591449311971646	0.061440420297137435		0.3987020251599098	0.019813522518772084	0.11196991673147155		-0.0313062	0.8623927624916288	0.91841		0.1410067181676382	0.43648474505997903	0.6815484641997277
TGME49_230990	Uncharacterized protein	V4ZPQ6	20.11103408833386	20.109534211431544	20.213254265677833	20.229638405026662	20.363086172332487	19.571861824792812	20.252832266367392	20.120105297146104	20.447109614537453	20.20656110375625	20.316645274895613	19.946895186905437	20.494718870863615	20.218071172440396	20.04957229303661	20.32837284711784	20.07948781279005	19.902717493914793	20.12339569342592	20.047988983781103	19.749526178316664	20.046225125477036	20.243894053655183	19.878301248497564	20.126714601558618	20.131868750005268	20.054813009617334	19.651595616315227	19.772016816865317	20.314287588612203	20.267058826114308	20.414948692796855	20.225018979015083	20.460674386503136	20.128640624262488	20.159206521062814	20.270960016092893	20.311881842828967	20.362475342228464	19.788882510442704	20.802604402666475	20.59713715981762	20.122538567683712	20.277729475725586	20.206860477976683	20.026678726399346	20.28792835061504	20.47730604161412	20.14658727715843	20.561880400594816	20.905532812065545	20.126002337213066		-0.211861	0.186189	0.28639596673392015		0.32242426701183646	0.0570289	0.12947357289508854		-0.290726	0.0509813	0.12948684697406845		0.25911465404912093	0.0644447	0.15566796871134803		-0.214159	0.14656816511291473	0.3924729937204504		0.19089859574846102	0.23273467723177574	0.39045805530674144		0.25244480314759343	0.11670687041807865	0.3295405726467273
TGME49_293170	Uncharacterized protein	A0A0F7USF3	21.683731689605708	22.039201545934787	21.92444936409086	21.442512013959877	21.731766607429925	21.875427381082922	21.8526	22.43095741987939	20.943216787688094	21.842960095071163	21.278965592762734	21.359090693480063	22.046442170758468	21.90167006611658	21.895337271945635	21.85436619195663	21.873909154384663	21.66465449988911	21.509351105295835	21.737933417707744	21.80107885487069	21.690098639612124	21.587775968747216	21.974018635402167	21.7326	21.734013094128933	21.84593101713969	21.903988450453035	21.86512401858853	22.298904194351813	22.22243127266276	22.080537578069418	22.27487448198132	22.17280299905739	22.013703806280425	21.85530880864645	22.095131213573104	22.055705282380742	22.029141770352247	21.19866425676922	21.422187020833025	21.33365211407604	21.874248199858734	21.968041559968988	22.20036744121049	21.967901369914735	22.164043006404235	21.31805923798329	22.580260015834902	22.184062512193258	21.4393	22.507136014947378		0.7167525182453289	2.5028194362770103e-4	0.00111517		-0.427959	0.0278988	0.0748525		-0.331544	0.0510688	0.12964883817630216		-0.0291606	0.85247	0.9100101360306023		-0.649701	2.9431221526753624e-4	0.00524969		-0.446164	0.017059433657765747	0.0556589		-0.138647	0.4452508200797415	0.6870511383339076
TGME49_270760B	Asparagine synthase (Fragment)	V4ZRJ7	15.747667276505046	16.150910946122146	16.87780103122921	15.993375346979214	15.450804565649097	16.5762	15.328506482618772	16.84574781804772	14.470724312961144	15.927094146268196	16.022964430029177	15.86029038606703	16.963571759527213	16.393741122979733	16.71971277873172	17.476281086017167	16.068909616221802	16.31409889263029	16.314114541647655	15.624907332811462	16.940394614709852	16.726950247936976	17.66283756342945	16.690056868165186	16.974982572488237	16.510093082456372	16.44840768118057	17.20383778925062	16.90609947164858	16.688256389739657	16.818327937663923	16.738797590005653	17.040785631754233	16.36904288460864	17.31336442580411	17.19774861198873	16.518969140522458	16.66234690401334	17.17211951961916	15.751371892947054	15.871784221156409	15.796165162386815	16.531965867299256	17.204356321924685	15.748775128315396	15.936154272468706	15.259627866571531	15.96675391188904	15.856909129756342	15.087046820036862	15.92880355717894	15.87518795437111		0.32973546581915336	0.372925	0.49077985665289325		-1.20727	0.00290981	0.012429106508496896		-0.674531	0.0511294	0.12974273338534728		-0.393236	0.2216714135134921	0.37640223352692587		-0.172672	0.6103956205898506	0.829186		-0.237671	0.5198197351703564	0.6700877753749698		0.4742872507104252	0.2021189972254412	0.4558499294919752
TGME49_263720	HMG (High mobility group) box domain-containing protein	V4ZHJ8	26.80896867556946	27.04719928718616	26.818080391068214	27.027577338381064	27.1537	27.623093849302542	27.594166718057465	27.520556933320606	26.857797568710787	27.047592384181605	27.04065098273096	26.81851499348128	27.697589026205996	27.873660687951883	27.235888578265275	27.390683827977746	27.790472279138505	27.54807190298083	27.277781547349818	27.711934423889467	27.39433037855259	27.56463332297148	27.66415583172347	27.552493677284858	27.360800311246685	27.463648904937088	27.751606421120762	27.60188387216887	27.54363645700561	27.463288000787202	27.664721562524235	27.479441084909176	27.288390133023128	27.711738535591273	27.69587177128188	27.922278184657557	27.832043028437248	27.659441604494653	27.638055735873067	26.87287383494833	27.033239670920864	27.25641300012903	27.765103869816322	27.618905799449955	27.21703208534533	27.80182783036438	27.217893134754448	27.49580956376603	27.19074315423265	27.419751795501035	27.435811597627705	27.75637729997704		0.4699770419466738	0.00223845	0.00738864		-0.481345	0.0027044	0.011720962322290583		-0.266509	0.0513101	0.13014079019341138		-0.0644539	0.6099511090545076	0.740105		-0.51856	3.2478644818291583e-4	0.00570042		0.0830673	0.5692368323298855	0.7113906796456335		0.018386379680997322	0.8995704648923534	0.9589347607067408
TGME49_261620	Uncharacterized protein	B9PKF2	19.687533939666828	19.915922568191306	19.814669059562625	19.20047249109006	20.46257041449983	19.680223212237834	19.699909932407266	19.813560629451864	20.27118888118519	20.004510902051834	21.258589877121395	19.828319562052723	20.002860337422824	19.622772077099413	20.179387112447323	19.97658984471674	19.96349863436216	19.197695423586083	19.527253636740298	19.914619525406493	19.783435546136765	19.96178377628872	19.748796020587392	20.126370046541318	19.76044026415235	19.62972636040554	20.042328791976693	19.637214824791307	19.570991441622546	19.707915846782328	20.4236	20.11563514285026	19.961929128378607	19.960427897939958	20.047381619300786	20.518297495820725	20.475160241285266	20.44787412856725	19.64307630678283	19.547308457939337	20.16177391338685	20.821874026607063	20.260836765086687	19.9254	19.04612609502211	20.01309619491913	20.531028829078096	20.6037	20.102834009818075	19.584494667342554	20.80042787878085	21.86454185220819		-0.221682	0.514536	0.6214163796883037		0.2776379390853059	0.43554869031250043	0.5854355984661886		-0.620607	0.051353	0.13018939031088236		0.6358934636691309	0.034888496608496106	0.0995568		-0.250545	0.42314417474326205	0.6947378938723014		0.3607517713756252	0.29073235388105545	0.45513610079592415		0.21779034317736645	0.5219108179590217	0.7398352677047897
TGME49_225490	CAM kinase, CDPK family TgPK6	B9Q7T5	15.158653063747362	14.96564330682959	14.980542956343086	15.404432756251392	15.6861	14.71586800873298	14.543903060511255	15.84149464511158	14.488209781261922	14.748214912459666	14.78607110831377	14.651038176101617	16.282108668534633	16.34127251184541	16.33511649746609	14.598278130631757	16.64493651119068	16.31120305467065	15.854224527560925	16.44541229918233	16.51346961229642	15.800260761985887	14.961526170721639	14.892525946889082	15.188411924566052	16.53222639144937	15.735244792681732	16.358293203596773	16.171408780540517	16.011287354070348	15.411381259813913	15.096224946637673	16.86345538828656	15.59038564697259	15.486087346220824	13.499743987660187	16.3447	15.485920075960419	16.17397757117284	15.118276245878805	15.234387660493635	15.031077011952098	15.6035	15.224346002372611	15.88981150223255	15.244379875792136	15.818691439759437	15.347134861665378	15.691147519211015	14.466505666313045	14.375466870573081	15.751284714796958		0.42823730680708927	0.3777076588744105	0.49457846484846285		-0.0827676	0.869951	0.9241223238965316		0.8829884297886288	0.0516202	0.13080633349562573		-0.429843	0.3073134515075615	0.4769516068616248		-0.457924	0.30521388863381765	0.5887125687158883		-0.111163	0.8181451088951754	0.8910426842303065		1.0065872258151032	0.0419582	0.1739313405479307
TGME49_206630	CAAX protease self-immunity protein	V5BD09	19.6508	19.46759950108904	19.21907153898463	19.703346213305906	19.760735037921165	19.420382216159766	18.083469642856343	18.889132091056474	18.992083792715114	19.667548264181356	19.64794822395161	19.335780500746342	19.82541451368455	19.48163905218491	19.69665073668562	19.875240775697428	19.20523208126557	20.964804296092503	20.406049015600622	20.798490835245204	20.337287418039608	18.99512157360389	19.05888073989592	19.206205023274407	19.59979640983925	18.509493544994278	18.59266728523925	17.887654114691415	18.479278713698378	19.683191975207485	20.29334832337048	19.680168571395107	20.2825	19.49349295753896	19.234800212039822	20.292619408913822	20.939615738781477	20.429992867184374	19.80151395394641	19.887161384551135	20.389536244556993	20.068468056640018	19.1246	19.984735453804944	19.140557421116306	19.793377744988227	19.615338922212523	19.90485186556161	19.909838371734146	19.773983170016194	20.087355201193915	19.75553896895527		-0.583325	0.0330088	0.0702609		0.9000542919293508	0.00222443	0.010025519223994061		0.48694945507130427	0.0516515	0.13082500631937596		0.3545830293608603	0.12954144713936774	0.25655297089879847		-0.475473	0.0571688	0.21937281783012016		0.5547484359784498	0.0421139	0.11071313812064563		0.8191741152127499	0.00344546	0.0313411
TGME49_254940	MIF4G domain-containing protein	V4YQ73	22.68695406532177	22.671997671552383	22.75779997634026	22.57139826240669	22.743899174102864	22.673887200815713	22.802326537466783	22.800206318908927	22.574954788935443	22.630516353074363	22.599474341956885	22.653137390410613	22.979152450182667	22.838408219314047	22.939013876067065	22.880043413858417	22.84571622419127	22.92201858245405	22.960939162370074	22.784927149370212	22.85914224988803	22.835303383958554	22.90908003246271	22.9251	23.02982848123809	23.18177901593613	23.17052221134403	23.2214	23.16565452644641	23.186334738633434	23.075759462142756	23.0093	23.24277962004944	23.161333256907554	23.000941540215905	22.873172802393867	22.981745564789456	23.058404320261012	23.037082217969534	22.548812364384624	22.462481473682246	22.37649578244652	22.759629695251974	22.721143683489657	22.887760726481353	22.681619090532784	22.740259960325282	22.604757961684378	22.702747699195534	22.637662146181142	22.734196310135758	22.619425432913175		0.29548609104507406	9.468255424088184e-6	6.571377275324068e-5		-0.462235	2.1630747540177386e-9	8.341547431690942e-8		-0.108513	0.0517816	0.13109376840367942		-0.0983247	0.061173957294239384	0.15061609399190953		-0.0452372	0.4091728422741747	0.6833820807376688		-0.223813	4.5507159021675723e-4	0.00333597		0.13766015099220752	0.0244641	0.11950538912634831
TGME49_308580	Lon protease homolog	B6K9X1	21.50929465966307	21.489409154925248	21.5789	21.57277105358594	21.68935648741804	21.219364498786568	21.303042353510584	21.073731969620404	21.492098816364823	21.207357565852853	21.631065909393932	21.061342138149946	21.09096463412442	21.02033195412428	21.17841082109807	21.102061630272146	21.020886784466143	21.19031202462743	21.307229003506002	21.24081947071035	21.016072018623305	21.18184369335647	20.97025148129375	21.040541960360173	21.21753547200249	21.21544319017358	21.061901567100634	21.21975801449822	21.109830209208333	21.138099971914883	21.075145566209983	20.96338393278817	21.13649757922068	21.032852962045595	21.034687432987447	21.098110122433546	21.04107755290986	20.99163552784733	21.018122403786684	21.36645700401941	21.460089350793126	21.397954372021083	20.999019198438468	20.982630631849368	21.24765117672166	21.16048447055345	21.0146	21.134742583255147	21.084766759158896	21.126557429894405	21.291377002126005	21.060229637388936		-0.327281	2.7272383066978187e-4	0.00119923		0.3056237571913236	9.792689585608732e-4	0.00519117		0.1518815213738023	0.0519066	0.1313494947900704		0.058648868378348595	0.4176330908767544	0.5870329768974784		0.2084314250757089	0.00878302	0.0651705		-0.159789	0.059950443137779176	0.14411265435578524		-0.116182	0.1673860949394073	0.40956490432895193
TGME49_209108	Putative mRNA decapping enzyme	A0A125YGU8	22.660791664196594	22.81134999496674	22.598344518215733	22.7913	22.674475594338567	22.29312681801906	22.418201360408176	22.166504605829175	22.17217804165734	22.275499746666767	22.173638268591205	22.176197641040694	22.634898818203965	22.80604275809101	22.718942605686507	22.727278866783124	22.71242339411573	22.585885367285258	22.929754123105205	22.608160582903004	22.498046984433266	22.33321454712096	22.761746286229084	22.656082566019442	22.921890576707277	22.748376198977553	23.04597446758475	22.887597524340798	22.74724250980926	22.805890144050863	22.53612582510224	22.809931409307687	22.89096423091739	22.880464612723628	22.697734268536436	22.83906928308695	23.158775683026768	23.10726221673049	22.775052540595652	22.52252940672316	22.11336122824666	22.332480161736697	22.561643426353235	22.29729413741802	22.69988224266939	22.23847238354024	22.743608955125637	22.471577019064448	22.525603438155862	22.619033303506733	21.68842104035491	22.260323197653136		0.18538996345245806	0.19785792846900688	0.30062986023759203		-0.345443	0.024463659574719628	0.0677328		-0.260117	0.0519982	0.13152069640539824		-0.195189	0.11909631940332918	0.243048		-0.113613	0.3878174676088705	0.666964		-0.384461	0.00950212	0.035258987885578054		0.427306	0.00425969	0.036908344345818286
TGME49_243390	Putative transmembrane protein	A0A125YMF9	22.2511	22.244448490279893	22.252312794705254	22.24310496952433	22.46826412085155	21.917394211412642	22.00242745231794	21.992584794853023	21.604289934130463	22.104492814931547	21.9792	21.773171475227954	21.862944145954273	22.12700870405297	22.248443286033883	22.248564303844383	22.208230409405623	22.38263125923413	22.321448901955485	22.575610064265888	22.406545175376095	21.707762923337427	21.888682320335235	22.0031	22.154437087444634	22.028174473525702	22.00731149279145	21.593149761422474	21.932757982185805	21.95908453159194	21.633537671554194	21.91658345210456	21.928322119398082	22.08893949311225	21.7444	22.238173632646706	22.315404971069604	22.379554272765773	21.801129409417044	22.110356172381096	21.21963765681003	22.19082898203309	22.368474591037916	21.771267204753777	21.978936667597274	22.069094743931863	22.159571239050692	21.377313064744662	22.031670746689798	21.729145363172314	21.972152223399114	22.367292188378507		0.22919461886622727	0.20386032315610947	0.3077009728784056		-0.0982294	0.5997906150772813	0.7242455144792045		0.3258181205911015	0.0521062	0.13170608376749643		-0.173954	0.26445475820447983	0.43010224411278036		-0.0302177	0.8539928228762949	0.9424768618900452		-0.451579	0.014622539495463554	0.049458323827769254		0.1682360169970174	0.34895701085011066	0.6134473808716552
TGME49_297160	Uncharacterized protein	V4Z3G4	20.965563844916232	20.792202698295824	20.737137012410578	21.04964284064922	21.042803786152106	21.502938066546648	21.376795438655016	21.782199289357507	21.92414717453576	21.32153318938517	21.518974502876183	21.60631161146464	21.072677426830985	21.217534661986676	21.36712407294042	21.361768178659993	21.382669048069133	20.961674314658957	20.99246536647677	21.374234208743076	21.018442955287398	21.19377226173617	20.906161706753053	20.554931731258087	21.02900385578434	22.096107394932865	21.840749922695586	22.020979427459274	21.710957579152684	20.987026527609842	21.405646492396365	21.20117637715005	21.050571390876122	21.31900298699297	21.244779385455274	21.554930713639592	21.074011525354372	21.714648839836123	21.46641902655967	20.48699216878112	21.565676577959962	21.054435244760512	21.216898874014817	21.32713441317489	21.072026653653964	21.187337980261532	21.24151098874144	20.742340576695604	21.310365524438787	20.487509748465158	20.479817416140754	21.143705446902246		0.1732804514687878	0.3326161336798994	0.4504613893464138		0.11473394161762585	0.5383180040678366	0.6751785135766086		-0.324254	0.0521423	0.13170608376749643		-0.376234	0.0180339	0.0602525		0.7599938770369299	2.7326196335979025e-5	7.05766984998824e-4		0.11823129401574661	0.5073658070679318	0.6591648845738163		-0.273623	0.1290126791713111	0.3506972988808577
TGME49_232600	Phospholipase, patatin family protein	A0A125YYX1	24.27408678951368	24.478706050957207	24.355661457212314	24.087121537669944	24.28773010749422	24.46105985120478	24.53901612716877	24.769687087553557	24.158108070266813	24.419274476567153	24.542390734975868	24.255544665703233	24.587472959349938	24.741945784911834	24.35900073326321	24.729731842347483	24.920718847094818	24.21045704344663	24.39927801845544	24.61720750207496	24.52749752285908	24.309617089080604	24.36557105611675	24.36998862303478	24.22138728639092	25.54856008862634	24.817400534049952	24.75512071630881	24.8956	24.747097244994464	24.579029715478512	24.444186773426424	24.612322231268223	24.537009819359824	24.541027955911716	24.937230907588372	24.50222321741456	24.820435206474848	24.714560238112377	24.223674664826895	23.94660588599723	24.348340479792398	24.82635548500255	24.418580484643144	25.119467536838457	24.550318918951746	24.54007219314139	24.53088905870844	24.825413603692233	24.505997280922927	24.407616497476624	24.694510731310153		0.51808524684328106	8.200937841867512e-4	0.0031014		-0.143767	0.3458978003505767	0.5006968952470944		-0.264485	0.052143679621609255	0.13170608376749643		-0.0980735	0.43671893726384936	0.6058963517752316		-0.249056	0.0668039	0.24151899709412408		-0.123788	0.39555851621502103	0.5592138005228308		0.077853	0.5922033639126569	0.7905669480218697
TGME49_242860	Plectin	B9QJE5	22.20871948279018	21.124798128250813	22.400877714552777	21.6212	22.66068973365632	21.68539637573236	22.725488147404796	23.412138293742018	21.335094145646654	21.632078520266937	21.78394421685835	21.706709501180857	22.87470827837258	22.357201329928664	22.253946927781378	22.556216961323514	22.123603150303815	22.16696736048644	21.8953	21.631050776493474	22.234494835441645	21.728168466058968	22.31662436665321	21.274888894533092	23.128823877123992	22.3162	22.761911930606182	22.556884735654798	22.10037185564599	22.597004040387716	22.746353410243998	22.255062135884323	22.514085611201416	22.60774578285251	22.296048516856736	22.764780335141026	22.91261822992807	22.55182224310473	22.33541717527003	21.635979444908653	21.121307127860973	21.710324124490008	22.477593609201513	22.39180795345031	22.506553397603653	22.504516673949908	21.758615236445493	21.788653664681448	21.729886661756428	20.788103293717743	21.296968240033454	21.472278111656305		0.8386138083769517	0.012511878370368426	0.0311432		-0.622923	0.0711389	0.15290418067697714		-0.590172	0.052272504205020595	0.1319706007499736		-0.912639	0.00207506	0.011317742118953235		0.19927860161912747	0.5041715535585078	0.7584734690347222		-0.514049	0.11766012431809178	0.23897617594209616		-0.174539	0.5906783414332684	0.7901287036821846
TGME49_285830	Putative transmembrane protein	V4YQT3	19.566084740084783	17.09034107094162	17.842414743124984	17.83791428211692	18.84144729620656	19.15810439485921	17.71177498670545	16.24773635467647	16.233918847590626	16.899143213485868	16.764306982938695	16.38439161068856	18.011398500930838	18.560037808206737	18.515019085466804	17.387933217017036	18.50062298708552	16.865842941274202	16.83202571579796	17.357701674350878	16.95554754734028	19.166175564328725	16.049299620043875	17.007652238071508	16.06095109485581	18.154923279400244	17.745223271812222	17.737748820814247	18.302974564241197	18.526320656050743	18.347639891384155	18.05185545925913	18.547427723700295	19.118031632640232	17.705653825854505	18.397498515412458	18.69249378885091	17.881423113810236	17.867703914479392	15.603344854312091	16.513918458394826	16.942294039384176	16.612637225731966	20.393078938510804	16.486117923205114	18.29060921665726	17.644814650345907	15.70627170634919	16.55141459580698	16.829224260703825	16.802267613379833	16.14031526133873		1.5322658068598436	0.014875313656314944	0.036155001146018925		-0.717834	0.2624156526640274	0.40904870879254596		-1.10618	0.0525903	0.13268520467812248		-1.47955	0.00704966	0.029201171953671144		0.16454147616022397	0.7684280977494444	0.9035948683329558		-1.88245	0.00323426	0.0153606		0.4891304076610048	0.42287994403774076	0.6700346001563784
TGME49_308000	Gpi16 subunit, GPI transamidase component protein	B9Q3G3	22.505572545065007	22.56293888301466	22.498835714539695	22.412266731857066	22.379623677663936	22.00277070397759	22.34307870997305	22.093265128493854	22.596316885731113	22.536861097888703	22.25204084518589	22.113068247835173	22.405418118196053	22.541196470539745	22.34666105366064	22.299118501057606	22.534259621622972	23.048830551450727	22.460390089519862	22.436007973458167	22.620328169211597	21.852720080853047	22.01702381495752	22.160421693841883	22.223074070231803	21.78973124764032	22.424821227449172	22.10756255870379	21.86194358486229	22.46152113985093	22.372772566975115	22.26983030267791	22.38868484817459	22.586821223502994	22.505040636947697	22.224198891493437	22.270799047701395	22.424976495460662	22.43585167938125	22.53785809440904	22.09474324779206	22.316857680557952	22.392391643835957	21.874548181406823	22.235706595194678	22.11257882685799	22.14724228782591	21.774622318101237	22.37679704824066	22.18538333171538	21.94414341991846	22.046381866871947		-0.163993	0.2711497749439113	0.38667087697730684		0.2531764259486238	0.10705225904750505	0.2092141936274581		0.2692158457131981	0.052604	0.13268520467812248		-0.0870279	0.4982735397951925	0.6544392088409312		0.30910617219068115	0.027046002705968047	0.13816096538037345		-0.155361	0.2968426870786336	0.46179277114846523		0.2789592388672304	0.0645505	0.22790378847590476
TGME49_272770	Uncharacterized protein	V5BLF5	19.678498096970202	19.54535364688097	20.08842775194053	20.49148174341463	19.809815672873505	20.5407	20.650515042174064	20.58797733869745	20.584303431840745	19.95308677792891	19.8966	19.867643847611454	20.16846207315585	20.42461703026381	20.24499771771511	20.66237101398309	20.48751174912595	20.419282445550046	19.86300523993082	20.585352673839452	20.946777528751497	20.605459167698285	20.404383470276493	20.65210868413743	20.482060330599573	23.358646930004873	20.828631166601895	24.464333720278944	24.171336325814835	20.378189515259763	20.289810873233087	20.637317969723064	20.28836282193995	20.444973473513393	20.49383719169417	21.098919056037282	26.648588097555624	20.69383091854317	20.473029833184405	20.045101709172158	20.555373782500823	20.682802484819106	20.46287903738181	21.22405210654494	20.32628285748376	20.720686404199462	20.296652697258736	20.565167871649578	19.953331938296323	19.661250336327875	20.209786239483037	20.028516962299314		0.17835129507637504	0.8205001480869171	0.8756692284006934		-0.108244	0.895221	0.9398883221396931		-1.42804	0.0528127	0.1331503711383003		-0.5225	0.44412817897549195	0.6124517522210511		-0.00820718	0.9909279368459799	0.996845		0.5050439430814038	0.5213838914775413	0.6711614707048837		-0.19547	0.803619	0.9113237255273394
TGME49_210345	Alpha/beta hydrolase family protein	A0A0F7V4J9	16.885995504031712	17.274292022753343	17.938949797026694	17.30571477429499	17.928875777817346	17.84436707961671	17.336068707703745	18.56990424709919	16.231430450721472	17.824033591385003	16.012285849142227	17.02998177962119	18.36836376871581	17.992664514533956	18.573467015386534	19.438477567971425	19.39357408368685	16.743266697426677	17.540617549543533	16.056917010359708	17.53835974460467	17.386936872989786	18.121392631826822	16.69972523621687	16.52465320124771	20.146869491563187	18.77714536411191	19.57562956850063	19.07053706437501	19.54053831192669	18.848502181971504	17.941521446251997	19.978603145933974	19.862458004855412	17.877142900900147	18.21291779962769	19.0142	18.651004194452057	17.307973343775338	14.770139388109428	16.298189892889468	15.64222802762799	17.140433218750182	17.442553789127402	18.36832160247475	17.55148090675776	17.802034261441634	16.11565536857539	15.400368233326677	16.117627635548164	15.791801283163535	14.194804825113547		2.090778986168047	0.0036305	0.011087918217869969		-1.61299	0.0283971	0.0759611		-1.24286	0.0530378	0.13365621600423008		-2.13691	7.407310241443008e-4	0.00509963		1.2503814485720124	0.051674898942242184	0.20669959576896874		-1.89658	0.00781671	0.030552676612457308		0.8365293785856949	0.22559543540986832	0.4858423262142902
TGME49_231910	ATP synthase F1 gamma subunit	B9PGP4	24.642127855904796	24.573720988361373	24.577594779085615	24.777780198271756	24.588237631589642	25.087869038738972	24.937126688360316	24.708457661404026	24.803027844371456	24.631503099129056	24.60341558078452	24.881481289435797	24.605213706887476	24.6703	24.68207414869609	24.74872867292413	24.665211771417184	24.51997775946421	24.547195588064845	24.57183760644415	24.540496868392076	24.861971962609644	24.67667932146346	24.617281821829785	24.727825361634686	24.57553401389599	24.535004818251174	24.547672534886516	24.351745330906553	24.423349993767438	24.365787955462096	24.557487806423055	24.488483757026195	24.249902683943198	24.515381691891932	24.165869675605556	24.227586586401763	24.453449199760506	24.568693214447137	24.5129	24.710613750812207	24.573103273387574	24.52838094481681	24.637825638005317	24.69627166553797	24.742611118686668	24.70559272531375	24.52373315803503	24.701786408533977	24.65466227034716	24.949774831015823	24.669870682365712		0.0632546	0.4714186106285231	0.5836509861636429		-0.122058	0.18698854263434397	0.3202844102176001		0.1586808819699428	0.053483864245011226	0.13471832594557565		0.0378291	0.6184206019556959	0.7469058703814272		0.029891483370668936	0.7104136283550267	0.8799785449728244		-0.0330105	0.7064408814705616	0.8156043065382235		-0.236836	0.00929035	0.062400696417844986
TGME49_233810	Sel1 repeat-containing protein	V4ZRF1	21.765728442361194	19.81538200511244	19.235940601399456	20.93173912364427	19.731643360930555	19.60006704883685	20.724517570292946	18.146476658834175	20.17396016904157	21.426131303210575	18.05786477108427	19.840632065431677	20.146306821265476	21.48575406945971	20.613881138567102	20.98757441078009	21.175436628300517	20.826738668450858	20.577555559785324	20.854062283146128	21.333211102751655	20.49456677234675	19.684637676808315	19.374840915716725	20.860516505523755	22.048900633940193	21.974397524531184	22.369409367928192	22.088240598338707	21.68589292738018	21.63003297163427	21.877384667390224	21.663501905729134	21.27100514544358	22.57615045408187	22.916758283578545	21.61153629455667	21.083737819058165	21.424434730669518	20.23387442811945	20.142385664549217	19.6422	21.436709810683126	19.78545501089385	21.058391561893195	20.08895124439171	21.024018601368304	20.48272191669232	22.142918163379434	22.252578447578948	19.986259305747225	20.094201724583648		0.6725420913214784	0.23824807922765526	0.3498649723386002		-0.0974773	0.8691630459028015	0.9237111228865703		-1.02463	0.0535941	0.1348346712007145		0.3130306657502757	0.5238505794284417	0.6741729196122553		-1.11709	0.0360673	0.1637684441979517		-0.289924	0.6088650290472937	0.7439150928111131		1.3914368543532483	0.017279183170482056	0.0964534
TGME49_206300	NOL1/NOP2/sun family protein	B9QF39	19.38709606067888	19.774064441395673	19.34081063356893	19.73360960506892	19.203096902844315	19.440211667926455	19.071045973122203	19.09313780039686	19.587305281254167	19.49209167848587	20.150123672512308	20.09969618980235	19.256595245624936	19.104571736652296	19.234120842968807	19.094677798762298	19.264959228469024	18.98028893517234	19.251970547468595	19.011870384232573	19.16623524696287	19.91171608068909	19.335196999800544	19.584215835273383	19.700975354485934	19.393737727827563	18.833779154455456	19.0234	19.3274	18.619130028287003	18.543879076389274	18.525661951444086	18.705402804031536	18.5759	18.96136985722842	18.67879566050209	18.896013926856405	18.7913	18.73949167557445	19.33289296675919	20.272190383740167	19.89744148906332	18.802122808961812	19.23121472652487	18.991481908705225	18.944579980220652	19.149090792397637	19.782849593700924	19.50629077752464	19.345025811215173	19.7326	19.507663491135602		-0.810477	6.687777837344507e-6	4.89536046964393e-5		0.20114887895866218	0.23220804013837737	0.37377167189822297		0.2892012026873765	0.0536014	0.1348346712007145		0.5511836748268486	2.3064124471581618e-4	0.00200794		0.25742248732478856	0.0844608	0.27971090716583147		0.34643941780955956	0.0344627	0.0947379		-0.0104802	0.9476745094935725	0.9753446571308373
TGME49_205000	Phosphoglycerate mutase domain-containing protein	V4ZM04	19.028471640410224	18.952576461497237	19.0499	19.178789254409317	19.069441059604877	18.992766596486618	19.375531121013978	19.09183557932321	19.440468344185355	19.309225115569824	19.830789157666842	19.639450708186878	19.49720383481054	19.43192799222276	19.450331278621228	19.536986289594516	19.398728669568264	19.255085840067864	19.353549565152598	19.00795991959975	19.342949963492842	19.333368209190617	19.16626751955723	19.282485899650368	18.858189220450555	19.524180376033215	19.957250723898653	19.6026	19.375254345647647	19.705964612108723	19.564879705907764	19.67563204554539	19.905559279097993	19.84697075401487	19.62239177764736	19.735746391374747	19.83489824018703	19.723508254370074	19.777741142965027	20.188962610146866	22.848208747322168	21.317470131072643	19.21131562109847	18.989653782515653	18.978608992308473	19.26138742889546	19.25140768558056	20.200140725011224	19.334474540116844	19.683216784748232	21.067605451268662	20.004153127139443		-2.31307	8.724399227752701e-11	2.1915050537235685e-9		2.291469450635038	3.802383430507623e-10	1.9021744504870737e-8		-0.498971	0.0536039	0.1348346712007145		0.9194434235771638	3.47530119451848e-4	0.00276208		-0.502935	0.051808898201542525	0.206933		2.39572	3.2547144303334995e-11	2.2003476815439808e-9		0.30965784735552404	0.2644376827778576	0.5333557093523198
TGME49_255940	CSL zinc finger domain protein	B6KAR8	18.441499059725636	18.103382102682865	15.19785986180592	15.995057259318132	15.275743800875858	16.268770441289153	14.674022915489891	14.963222101902748	15.88326864609822	15.445786426062394	16.434297628145266	16.40784814588776	16.20157556497643	14.609132111371942	17.250230419122353	15.191631261185341	17.15154770637931	18.266615547907882	15.478380933711817	15.479056119088805	17.771928638208173	16.5292	17.106685455917585	16.45652921655227	17.301240784412336	16.36747970960247	17.88826423948821	17.00133360478135	17.675919209273886	13.88165394356524	16.052720671524657	16.187455703454507	16.566766605955355	15.427552990204743	17.355518925392886	15.319470824567684	13.570401118635605	16.596178030220912	13.271622801754061	15.957056788234375	15.078030884503262	15.374497928301738	17.515191324055117	14.102261919443839	15.806960138314288	14.21607024565403	14.55991159650874	15.610308501747793	15.489232253970217	16.532044458406858	13.689300881795328	15.9471		-0.229783	0.7852707467217053	0.8474857329617773		-1.37854	0.12294818514106538	0.23231252961987647		1.526356969614941	0.0536582	0.13490934012977548		0.21351182963597637	0.7700495200835552	0.8548127249092943		0.589209	0.448204	0.7144296634861148		-1.13285	0.1834145302493167	0.3299533402251177		0.7788182597131357	0.35787920884204993	0.6198163365109848
TGME49_222000	Brix domain-containing protein	B9QHC0	22.46167293191182	22.355797228397606	22.274496196399106	22.29523488963607	22.265582378640964	22.242957642646374	22.13813808747198	22.184525404060587	21.896398830745703	22.14812706981533	21.883982692423565	22.124499097040548	22.21016366223956	22.146394807336314	22.053653643358885	21.979985563873164	22.18342249508266	21.94183794123991	21.83440740341466	22.116203199865176	21.93998190894949	22.508784603415265	22.378885309909144	22.44482191642618	22.34272789547478	22.17572550855425	22.04946847857724	21.907428367039984	22.34513446269178	22.008981585399347	22.07068699116619	22.116514560763527	21.903163754105037	21.85880668796092	22.039735892197456	21.767405319383236	21.593067648890944	21.65740922321264	21.824948274291252	22.052785885246045	22.20345089248203	21.708780250781444	21.899599675579168	22.07159165693104	21.947477594601374	21.983194135923178	21.93547093391242	21.96993576592927	22.028128248815015	21.788713642666643	21.886146732740443	21.973015231773978		-0.0208722	0.8352557536312433	0.8857557459997607		-0.430466	1.600054303986494e-4	0.00117294		0.1815943417722039	0.0537572	0.13509609859511604		-0.0382789	0.6599165456953817	0.7789831869428563		0.084064	0.3639762933570656	0.6469114516141808		-0.342218	0.00131467	0.00769961		-0.0738163	0.4633007352958969	0.6999776267019224
TGME49_314270	Peptide chain release factor 1, putative	A0A125YZF2	18.59295135687092	19.048083792420655	18.768940009997294	18.676529295233244	18.70039775654297	18.604439514733883	18.787494637824494	19.142162424687953	19.70236251200526	18.709782498947305	19.72486391658059	19.152922409017187	18.149881582972952	18.41626578649469	18.339872149239312	18.310728651309923	18.29714108400676	18.64786614578155	18.413326026643503	18.955137345092453	18.454946293817486	18.727115201112838	18.108302847512675	18.639623723052033	18.56415035574156	18.14326559158212	18.635588957335564	18.701970079377162	17.857214949521747	18.394436561347874	18.653132924849835	18.772170476307473	18.063667126147898	17.577046306362675	18.15601610407746	18.456441486819863	18.51019483352033	18.423205981022775	17.261980531069774	20.410161279453156	19.355441241610855	20.098187488645742	18.551303472110597	18.754571218150353	18.60232014583488	18.38802452332581	18.916746816022993	19.456244596354793	19.198315152075384	19.16231793663907	19.86839559854762	19.815021361038866		-1.312	4.380733659260518e-6	3.3457318714240724e-5		1.4447986380484785	1.727834310285262e-6	2.7504711288145624e-5		0.4562511655317074	0.053883235666084855	0.13535073326031224		0.8574656938422258	2.7821228629865873e-4	0.00233664		-0.177576	0.4449370072530353	0.7123792399374961		1.1972162276902374	1.9959206384233254e-5	2.5300142166680855e-4		-0.541921	0.036160243102001464	0.15603900017853428
TGME49_223510	Abhydrolase domain-containing protein FAM108A	B9PLW3	21.175540971512135	21.285201651654837	21.180209707323435	20.93710983029674	21.172420892085285	20.816689234346974	20.836326537556488	20.70126723964153	20.398281477511098	20.872526535952623	20.810303681267868	20.84063699542189	20.89303487684367	20.79924260187792	20.83772446499797	20.7035	20.73588739938819	20.992113571468977	21.04159335844446	20.740623500314456	20.70766238339244	20.993729844325642	21.110901018270035	20.916960947240398	20.991486276964004	20.94448442587933	20.976425612210548	20.881197523787534	20.838200847928682	20.478784094001462	20.47757775109848	20.67570641909215	20.56598809253743	20.390085835968122	20.481532380879926	20.810910271433144	20.732450280786757	20.616896082654534	20.485449366047256	21.023713649556846	21.052390438418385	20.97885463594738	20.833458430940517	20.854620777159035	20.633927322811225	20.82255417838695	20.41521151183212	20.79439831729224	20.443382870116906	20.2495	20.76062290256891	19.726675570926957		-0.306365	0.027873396961929114	0.061225319600290345		0.0150501	0.9154309910818356	0.951912		0.24505052704476427	0.0539378	0.13542555871478734		-0.317048	0.00935702	0.036651677285088134		0.33553120452884855	0.00950443	0.068392		-0.131777	0.3333918162168983	0.49935820175156864		0.00911495	0.9463720186878475	0.9753446571308373
TGME49_268810	Casein kinase II subunit beta	B9Q595	22.51736268963348	22.79296106255768	22.667005071769303	22.537156973465777	22.668978677263304	22.712012549464887	22.894424763159613	22.998156926635254	22.441866872582025	22.24869644695365	22.0202	22.290710332832838	22.946639520115326	22.73527574897993	22.88767161683152	23.04404382493709	22.651610854444698	23.577578250108367	23.007373353083523	22.644521874688614	23.16297814164983	22.610485998223176	22.687293878475636	22.818674780124965	22.648916941524035	23.21956833614353	22.80660541562459	23.65531332457377	23.427287572089988	23.072404612846995	22.932307740751106	22.956326894561393	23.18285031937819	23.229943519785245	22.969297290074543	22.649417006001663	22.28850403561445	22.926925825758325	23.077795797082516	22.6629	22.30951864309806	22.922	22.82261886308251	22.74033319093961	22.611238138526083	22.324885294147983	22.663952189533013	22.441442301872662	22.3138	22.16056032274183	22.55121552042202	22.661676809057973		0.00115597	0.9947183942399633	0.9961737247362911		-0.0598933	0.7431043031728164	0.8371197622247156		0.31572491397628255	0.053991	0.13549717400830313		-0.206871	0.17584025539571943	0.3202198997495709		-0.175359	0.2775253801532366	0.5603720434067565		-0.00524333	0.9760468939703721	0.9881369553303304		-0.0151498	0.9308702598455552	0.9707571020594667
TGME49_315810	tRNA nucleotidyltransferase/poly(A) polymerase family protein	A0A125YP62	21.55003041588526	21.588801791707212	21.342965563490658	21.371527115852395	21.327677771024398	21.171207074003526	21.592933951441957	21.241977328381097	21.447178290423672	21.085497251276948	21.837945039523966	21.289555059978753	21.46838647014375	21.301523980463557	21.47189386719682	21.456954406600723	21.31517336794051	21.509533642059502	21.504074438538233	21.680167995848038	21.604653584438815	21.48697886854805	21.494190765030645	21.52878315289302	21.80697670833662	21.36348099840209	21.40006593350362	21.19553479747237	21.359186171183524	21.372812455873365	21.360405825707588	21.385670088370496	21.402012923662433	21.42395020116014	21.466358707278786	21.33300378734151	21.18010198355305	21.542313346707125	21.367064581052446	21.446312326348483	21.50678335834668	21.200199549885404	21.238420364643538	21.196714383160767	21.22847545658714	21.16304263014365	21.336792722082365	21.213886707710053	21.357916781619515	21.317981363545357	21.684828293302353	21.522023377468955		-0.151743	0.1680742455515324	0.26439947389836005		-0.194801	0.0923751	0.18686590939707398		0.1968389340345631	0.054045579202483145	0.13557196138927974		0.18663819340575571	0.052747	0.1350993267468763		-0.00428339	0.9658444764768122	0.9868472886810025		-0.0517688	0.6349467165863838	0.7645048856699731		0.0674136	0.5367682439701125	0.7509818354574185
TGME49_271060	Sec1 family protein	B9PI32	21.431968872281587	21.29473859367642	21.973505960307257	21.339588629473894	21.416926943203315	21.268172336590503	21.151671168080348	21.1094	21.69494603701372	22.99703404049589	21.633834708738057	21.085853840998986	21.065654724885427	21.510059295164922	21.51163891539956	21.53121991706105	21.555948813261345	21.451702639576304	20.957486959001855	21.485382756337458	21.416737114548475	22.220636361621523	21.69144595750359	21.50196216680392	21.73762388204601	22.137199368733235	21.87241338832741	21.733644807279056	22.08267758415083	21.717123788406504	21.703013369268042	22.101886107719167	21.92842477122337	21.870723047782434	22.141885651186335	21.454806221479835	21.55072597270197	21.967097034375463	21.53195703893062	21.593411484197723	21.038611187335967	21.768200082123556	21.58407688675984	21.39709993217751	21.212306671835258	21.436875401956563	21.436780953887194	21.506560290389906	21.668127980820103	21.581433356048507	21.520533393565138	21.725698334295082		-0.0533129	0.8104231942118039	0.8667729319343433		-0.321176	0.17143837365488868	0.29907503476717756		-0.401467	0.054117	0.1356495310827757		0.1870427017004772	0.3335699032358618	0.5036994462578813		0.25244648578791384	0.22003437539078124	0.49200009785215115		-0.0246049	0.9118245427027042	0.9519830687969509		0.2584788074989035	0.2482539789913568	0.5139513463685307
TGME49_225000	Enhancer of polycomb-like protein	V4ZJE9	20.641245888885408	20.821064670805754	20.81387862425248	20.684382963479763	20.605706782966188	20.659037866376956	20.62109481151836	20.520089777241786	20.54730370950245	20.48843181345213	20.195939737270365	20.418736533734737	20.789360208803863	20.618206888440213	20.80247112334429	20.67907247488212	20.488796347535725	20.65400184122418	20.64716849320407	20.472903170680183	20.57092524184693	20.519772388998447	20.67083193571144	20.56383177221845	20.64641665218302	20.69439921635555	20.715474579178526	20.944127873617283	20.75566130771589	21.057957918377426	20.983393644101298	20.76583026427941	21.020944140933487	20.852630955463937	20.901745511061698	20.56176747022343	20.791439853044352	20.681605041110608	20.92484052541868	20.350375225883454	20.421649406447614	20.327757273988574	20.48258634158725	20.380926559936874	20.66477960240885	20.49541624005527	20.696000441556073	20.216862385584513	20.69476679614076	20.52722121033451	20.343553655005593	20.7317		0.17734786833564087	0.0901582	0.1594272967335114		-0.233619	0.034443505888893645	0.0878815		-0.18603	0.054126	0.1356495310827757		-0.0411182	0.645079	0.7695973466647078		-0.0902207	0.34255307308695604	0.6288369521368324		-0.346662	0.00149234	0.00848602		0.0755073	0.4646715526272117	0.7007825453557178
TGME49_232090	3-hydroxyacyl-CoA dehydrogenase, NAD binding domain-containing protein	B6KJQ6	22.685909025018233	22.57597080272315	22.6181	22.918451570103542	22.854348973235787	22.677203353653923	22.71099582695924	22.867275281376834	22.766821845173816	23.33421755308885	22.69468349075126	23.259932238699108	22.406705918251404	22.828273600473068	22.452244774267953	22.223340582784232	22.866853004327616	21.93416116097042	22.574075198430464	22.75739057462207	22.391881886744983	22.80664129124846	23.048465465908144	22.83083122064218	22.95815834095057	22.247939399720188	22.786514603958977	22.5199	22.200366633524908	22.60304415262233	22.560293295548476	21.99144027535072	22.38051100978506	22.280776319096297	22.728181989866947	23.478644272749385	23.397845759145397	22.850860265675145	21.697305505814136	22.455959708618394	22.368089900156676	22.382882732078222	22.794286527644488	22.968957711904068	23.018948354411563	22.577699357628966	22.636307138383657	22.928564309345887	22.85030945980956	23.02139456973041	22.712433550123748	22.66283841159084		0.3969290377101089	0.090154	0.1594272967335114		-0.508713	0.0393691	0.0977037		-0.41619	0.054217442617663814	0.13581642990591355		0.035868242125538075	0.8573802567033467	0.9123730414089439		0.17880572180817111	0.40012843795641284	0.6766841649936124		-0.328244	0.15898316462721335	0.2972317546939639		-0.196341	0.39610156013669384	0.6525935451036629
TGME49_223680	Ubiquitin family protein	B6KDY1	24.426935171660972	24.78353069735958	24.614060353957456	24.334344435609125	24.52200169245011	24.43132853980417	24.77349562042304	24.485586881962696	24.493853504230543	24.648227342855364	24.628813917766188	24.140222800029072	24.981954425989336	25.06410431873696	24.858415498549398	24.84560219591439	25.153439253117703	24.057496720518586	23.566175274867398	24.430959098341262	24.791444024928673	23.986397593345103	24.24593404355023	23.966410339828492	24.528926489924018	24.946573321632727	24.281288287749078	24.93181884507632	25.056365401878523	24.832226298612625	24.848365867423944	24.806181787130768	24.701598842131034	24.891294821765307	25.0376	24.778323829583456	23.732035328078155	24.518161306235037	25.113778357803817	24.414370618518504	23.817249256918586	24.032799439967405	24.6888	24.906791087431962	24.148904035410887	24.571147947475687	24.70507802854023	24.090649063434846	24.450920508488935	24.336004037961537	24.095529979753145	24.186891889680354		0.516001	0.032462620453341945	0.0694667		-0.0937773	0.7030551991331289	0.8076212021088763		-0.424458	0.0542482	0.13583144692623428		-0.372142	0.0726604	0.16912304495071667		0.24578	0.25839365650603424	0.5400624668042151		-0.448035	0.061679733469585704	0.14723549279836587		0.4172327910649152	0.0810519	0.2621420282129326
TGME49_287260	Uncharacterized protein	B9QGA4	14.769850114274574	14.403176172636107	14.350169342138326	14.806717286571084	16.911367003172984	14.480765196511367	13.949665059477974	14.872381074716442	12.746776141867686	12.073790899717999	14.887460702552522	11.75720662067018	14.334909433219746	13.869094287386838	15.531054428784413	12.131943386591221	15.230092088267304	14.32789800280362	13.266803446353446	16.152686917993186	13.462001761647041	15.885182515684571	14.917038467374363	16.222094170645207	14.509813630444002	16.13136681473869	16.48827462154859	16.777332153475967	17.13876081712572	18.7014	16.447350031519136	15.951702868536936	16.489905755668502	18.296064603709645	15.885328240986693	13.92751544970065	15.89739335957262	16.968912297601527	15.749745951753587	14.751759220495273	14.61574953679965	13.69735433306146	13.813124079143243	12.698156311099051	11.841345886437825	11.474807248555587	13.578765869650235	14.313385250124051	14.440566482663456	12.39091780603859	12.82489676449037	13.841263916535029		-1.67371	0.033411283835650105	0.0709698		-1.02858	0.2037295440388224	0.34159		-1.38343	0.0544535	0.13623604441752463		0.8809661649931115	0.18892222384512689	0.3354533390972486		-0.695897	0.325761	0.6110795144960699		-0.693302	0.36807423796581185	0.5344933776453953		-0.214852	0.779403	0.9006141511944439
TGME49_321400	Microsomal signal peptidase (Spc12) domain-containing protein	B9Q321	24.242841953154347	24.10850249715699	23.81238063172988	24.370290390814574	23.72917465381743	24.655665236538916	24.267661073816193	24.33235356388159	24.456278057213225	24.26022734913014	24.217321177780043	24.351388062802478	24.466905221685963	24.253469950703007	24.403305593428357	24.39629930876113	24.280279577845327	23.91048201158324	24.048809885419573	24.37166247749432	24.13226409255128	24.470953291584458	24.112419730408376	23.87603849667594	24.263986482117716	24.15050094716566	24.118174865687628	23.933953340078276	24.53929773054064	23.91795171376927	23.76331442298263	24.14466236460929	23.947167229396683	24.146781511119556	24.16546652775677	24.684067891036143	24.36657974637439	24.498530196915738	24.44786940829701	23.789822683171032	24.34879260144558	24.192201535196716	24.212636504104218	24.792196516102244	24.815491599174877	24.788106154669343	24.47878211313641	24.498191890509737	24.356686600306332	24.182055621974605	24.16772699268259	23.909023514059854		0.5071703041663049	0.00569295	0.0161109		-0.0705772	0.7008641491750668	0.8066271712657977		-0.316698	0.054459587514602156	0.13623604441752463		-0.394706	0.012256686565812221	0.045227503796757225		0.0985667	0.5418253762833121	0.7855535505764938		0.057634247936473315	0.7427944166682163	0.8432213626482029		-0.058508	0.7390407324900843	0.8798523218542783
TGME49_252880B	Uncharacterized protein (Fragment)	V4ZCZ3	19.434763771959297	19.377039483826643	19.443262939040686	20.612266236241027	19.457164608073505	19.659317137424615	19.52544892801175	19.832358568152262	20.19600028405348	20.27857355489845	20.943526939679945	20.469694548071843	19.85580369630442	19.247907364631722	19.61134814138874	19.366812968449985	19.101580453757627	18.946611259714118	19.48111564380571	19.45504069864358	19.508360230966623	18.785032320014324	19.62884393060512	19.309078232349975	19.403900382142446	19.63155497362026	19.24760517879716	19.533562517182325	19.15990209183625	19.787436158078187	19.846899781208684	19.984666842274507	19.887107439768727	19.86868924350741	19.736	19.88556410786753	19.718008450385206	19.731549068147174	19.80288603760551	19.88673231668585	20.05408336574213	20.731336922056848	19.85625346421869	19.354213053107806	19.43984985652923	19.19508575454541	19.647206094091942	19.869144509658916	19.474259985139945	20.063060290443865	20.70173758258764	20.378863313067527		-0.725529	0.00353272	0.010831561449396239		0.9423371518836419	4.030213278047574e-4	0.00252511		-0.427022	0.0545839	0.13648468715427256		0.5988914916809627	0.00523656	0.023200172250490793		0.3745356954963519	0.0902776	0.29114244048651017		0.5591514603333785	0.021947186616102326	0.0669831		-0.235684	0.32228406760251715	0.5928208109477272
TGME49_202640	RNA pseudouridine synthase superfamily protein	V5BBW1	16.25077444213324	17.08056018734746	17.23866014382012	15.892788790208854	17.82347131390238	18.37595223446902	18.02068680317892	18.87843393488913	15.98513832568061	18.61847913281421	16.223316706155465	16.70757985433654	16.120736963158283	17.50958446330479	17.66368330665607	17.310919826568814	17.265791254714543	16.545211523474734	16.052149948005287	16.35656208931767	16.64572324041175	16.328350430522534	15.538521504718354	18.055820770889625	17.359450974514225	17.15912952312238	17.566876368285428	16.8117	17.389286825324263	17.185838028480326	17.046513108594212	17.248534214157807	17.143641688575535	17.32422812188438	16.71759922983064	17.886666152917066	16.877861161891296	18.12043391461696	17.039254293556574	16.18199805348796	16.685418920676582	16.185436458483462	16.25639353307047	17.930269204389468	16.284417217768105	18.193084566667544	15.610238751981058	16.0194	16.49497375512151	16.51562418053695	15.822914075546654	16.001215786638518		0.5039295105593204	0.33051720279658736	0.44877565150362325		-0.469585	0.3854058082938483	0.5378395020940655		-0.928451	0.054692	0.13669258343337143		-0.684058	0.13013496467257607	0.2572104983573497		0.7128061897149145	0.1368456150805726	0.37865921585710743		-0.5063	0.3282719820286677	0.4942582825375266		-1.25088	0.0186456	0.0997101
TGME49_244100	Putative snoRNA binding domain-containing protein	B9QJN0	21.613669681373935	21.856962495324296	21.958871155813107	21.684994804150897	21.9811	22.05652801415095	22.276056379181647	22.25558579135081	21.86518975135133	21.842296575955707	22.41520310929998	21.90544472628177	22.188078196493812	22.332061742481898	22.27408670500749	22.277956182451618	22.30676013174365	22.325320182995675	22.29999143007113	22.215490049759403	22.285098628181693	21.940380905486535	21.667287492795268	21.825932368804168	22.014058653629583	22.62451266617643	22.52727616710947	22.50091115665171	22.520409886561787	22.175547744759044	22.163951765983697	22.126655062047767	22.224136093486756	22.267364939607397	22.137435594512176	22.019374292148505	22.097694927409783	22.19384819399756	22.11298415072693	21.93775787081043	21.85742350144136	21.84907088791776	22.088139459335842	22.142899777858865	22.10094532188223	21.95759901258763	22.094396650875346	21.912862798192265	22.057348775065385	22.087629704750654	22.365323563172787	22.18110248659292		0.1953786244514646	0.042130278709132996	0.0857004		0.019502564877633688	0.8426047271078159	0.9072165720885569		0.1692076409929797	0.0547412	0.13675299920884146		0.0440574	0.588566	0.7245929012907076		-0.11382	0.191242	0.4521760677653908		0.0623043	0.5080289802816311	0.6598592732500502		0.0797319	0.3977077030332299	0.6538984214447723
TGME49_226840	Putative ion channel protein	V5BAT0	20.5529	20.65220141673101	20.433804071243188	20.50091303117066	20.712066999870416	20.654227022500343	20.60100833730678	20.814750026021613	21.84721168816756	20.743699608020187	21.23602839920921	20.713789802497416	20.443368540307326	20.36282161716099	20.637316712460233	20.60291822681004	20.33845693802767	20.169026583313475	20.578075019986727	20.116443439509887	20.235623707069202	20.531047749311426	19.929985635714168	20.78190222091399	20.325161752140822	20.391964865710797	20.256505548080867	20.239589482811766	20.279433181542977	20.674343729625697	20.719502001866374	20.389377003425842	20.611713526973233	20.680490392132548	20.383990624958265	20.56327886291728	21.014844303952245	20.466103222765454	20.650532989176746	20.21808688013408	21.023316519916385	20.906714893008246	20.538964739264664	20.71094802587656	20.827423065272136	20.673819571632755	20.38779791780432	20.969774651961394	21.593579224276994	20.755341647865926	21.313477025388785	20.80671034558344		-0.0882488	0.6413899348919814	0.7308055105011423		0.3240150914994686	0.10673819770723912	0.20874941808744338		-0.340958	0.0547928	0.13681948645227038		0.45998591504522324	0.00710189	0.029350899860282057		0.047405795458288935	0.7851603285479059	0.9127762571297178		0.14566218396758046	0.4429937560350913	0.6052479560998403		-0.213019	0.26370689575798706	0.5326665293879518
TGME49_271440	NPL4 family protein	B9PI69	23.299088235280735	23.184087329234877	23.244590735886064	23.344038307235877	23.309749379822883	23.31313469845246	23.40867597388855	23.322495368929864	23.16533137435797	23.223198652845355	23.06035617152269	23.072968244201405	23.380996485722285	23.53514923696317	23.324348070124877	23.416658848826593	23.63270998399225	23.623778591709517	23.732057390782217	23.499299569736827	23.596116954075512	23.38104322452069	23.47765649142935	23.392865472836824	23.514967275199965	23.364849883247487	23.536105012836074	23.500000045726296	23.40312076665205	23.427	23.39359328373078	23.454	23.470430449668406	23.40653643129958	23.62130179113725	23.47900923613475	23.52119328787088	23.42705490902673	23.3859	23.38618927438999	23.12827144169075	23.25252760969469	23.32116938795746	23.25377524059592	23.33599361678126	23.23983787456543	23.326741198999798	23.320841640548778	23.167436032320474	23.376791845159033	23.110617303549994	23.385887850695937		0.039840688521490364	0.5693834118382883	0.6673290187240876		-0.18597	0.013995188450288342	0.0432248		0.12591574585163912	0.0548207	0.13682697850112543		-0.0231885	0.7018923069172549	0.8090006888400101		-0.141851	0.0314289	0.15175269228782914		-0.020648	0.7677887734602957	0.858569		0.10987051136886805	0.12101636785733609	0.3377602601359696
TGME49_314840	Ubiquitin carboxyl-terminal hydrolase	B6K9F0	16.391287147622783	16.14243270081134	16.284745396231894	16.171930597674745	17.487204644176195	17.093184765116547	16.61678102559614	18.007271305303554	15.71830663886766	15.861043816632328	16.12522723456671	16.071703011092463	16.965930582654465	16.213198360278078	17.530919052503883	16.796891049241417	16.668180516706634	17.787368630431352	17.57844469135513	17.487672636282824	17.05534860294017	16.35334145421345	17.219434834369636	16.34251624852615	17.892094520872696	17.002486086481944	17.018331022513962	16.53726309712348	16.947557656706373	17.12032350663815	17.199673850291475	16.65663507925614	17.38538220113653	17.34864131237172	16.512306640521516	17.321764995421354	16.553160516244787	15.771611059720353	16.9399	16.09433526037543	15.739588845670362	15.99973352150883	16.511674463309035	18.39153982652529	17.856109858882647	17.305510621416396	17.45034734796844	19.370492002789938	16.35604058342049	15.944825279933642	15.764444632081975	15.981487578934706		1.5584838811021484	0.00196132	0.00661341		-1.00729	0.0479672	0.11414811620544049		0.8574646148358447	0.054952	0.13709219025390582		-0.819578	0.051818968516955194	0.13303360131216438		-0.739388	0.0961725	0.3045926756564306		-0.550968	0.25086347000541287	0.41232898053255096		-0.404055	0.3981185787247755	0.6538984214447723
TGME49_234350	Hydrolase alpha/beta fold protein	V4Z669	20.84840611561531	20.92940295257734	20.78183822537342	20.644742573657474	20.732711667559855	20.759565163594644	20.81941587245361	20.136526128989438	20.724107050156206	20.867752044404725	21.525943071245777	20.528942923764916	21.178250734947547	21.03433223905212	20.828925491818367	21.184281113127895	21.254429359231047	20.839253265541906	20.846834558913592	20.762866093713846	20.482400170536465	20.891614675148986	20.82036896925979	21.24040062824423	21.284384388369148	21.043936331599625	20.996189147792542	20.641952359218187	21.286193319280166	21.176127581641786	21.119690633372386	21.25260754023639	21.28866711637201	21.220065787996013	20.955271884637355	21.13628812886634	21.315193922823212	21.136276836066173	21.148386895221364	20.257958430444774	20.97175757940498	22.083266327631335	20.764950518389355	20.89210302049387	21.63939688133342	20.930077974083247	20.609394923500297	20.94702631856962	21.133768982190297	21.04885870199579	21.46406448021843	21.14451220694479		-0.137143	0.5435981777986025	0.6459947095540685		0.0451353	0.8481350341716072	0.910767		-0.405445	0.055090518996252766	0.13737508288865216		0.18046147442374405	0.35738232883404164	0.5286400952715321		-0.23596	0.25772615219536815	0.5392848335582102		0.3169071388703557	0.16421258416385193	0.30422518276356264		0.5242080659561594	0.023859653606396556	0.11744071495657106
TGME49_243680	Dihydrodipicolinate reductase	B9PP40	21.242306582375157	21.306939456725367	21.018196709080392	21.07967843825717	21.11087391382396	19.639425488837233	19.511754715827855	19.965986868064505	21.593024666639863	20.8032	20.976908399615354	21.174444982651764	18.785523732836886	18.435517877220335	18.76463978127785	18.93121551610497	18.66619541843417	19.53420910533915	19.13716247375598	18.98215250341005	18.701423946787862	20.380234182983337	20.110276798050663	20.514433484669276	20.344031868361547	20.19397774858043	20.36604957989624	19.9935	20.2193	18.47502013749724	18.91185558788586	18.791270279531368	18.529399493073747	18.287673830616214	18.932443975348697	18.551579467397836	19.17916585893306	18.77397448767686	18.31410546716873	20.866784221140705	20.651361255017775	20.394451480497217	19.48144212565535	19.72555041057452	19.827013598487035	19.61419487411188	19.756780032979343	21.07306206977197	20.131264793216772	20.172705031494765	20.61394989464604	20.17255710088199		-0.956536	6.5112413589353835e-6	4.7731670256399144e-5		0.3002882353690275	0.1319932078496712	0.24509827269745657		0.33848315601822776	0.055168049544979635	0.1374639781691171		0.7517115696406762	3.094953043118347e-5	4.153912466695115e-4		0.7041933836529672	1.7476264230593743e-4	0.00333941		-0.514067	0.00864749	0.0328389		-0.989104	3.6406753908105098e-6	1.246021152504897e-4
TGME49_288240	Putative GRIP domain protein	V4ZNP4	17.351829515500363	17.75573232440769	20.146519999383244	17.255351925211336	17.546995245781922	17.869995519262645	22.23173507378897	17.3336	18.43375274542064	19.470867191729376	17.871703608634558	18.736816906405515	21.715239385836327	18.234667089379663	19.297277962908744	17.4543	19.04397571360068	18.437172832289853	17.870640814413775	16.92597014193455	19.283127530954815	17.45044911690006	20.447567009445514	17.59935326545358	18.38460408033562	19.236060658044437	19.47784366337475	20.493672299414293	20.038792936106134	18.263467233083013	19.321727327447036	19.042571784255735	18.650184983300242	18.95140517989055	19.57302786986684	23.171532228268376	19.0837	18.477930611245732	19.324301133871586	17.89523143136477	16.76560466970487	15.907250481979805	18.003887913020684	21.613969446184946	16.58488058597485	17.47905250233513	15.890277811891336	18.013429694929584	18.09500582812054	18.193631721628414	16.896182126291645	17.404205367766433		1.0583847908649027	0.29241940643050973	0.40916815390998484		-1.61446	0.1272658936747911	0.23842218055530484		-1.79687	0.055176373998487835	0.1374639781691171		-0.193923	0.8226849394224276	0.8919070933037444		0.9077941653002028	0.32517415558652063	0.6107694165821134		-1.15526	0.2510417861752237	0.41232898053255096		0.00398222	0.9968193285851857	0.9985324870380679
TGME49_211330	Methionine aminopeptidase	V4Z2H4	18.41052055295991	20.093818075611956	18.56007442863632	17.32374701783295	18.423648546487655	16.33972858929948	16.060322408944945	15.29538109627495	16.190583048661665	16.437652689645464	16.362965240641024	16.088232437390374	17.53237760163971	17.65465989643124	17.559306515309807	17.385254168644423	17.883977126672413	18.731493299860603	17.614392254034584	17.915827323511508	17.46141681624478	17.798584520016504	16.957624068050094	17.796756101976364	16.940906168668334	17.58085319765034	17.285399192276884	18.5212	17.57754446832694	17.83219146762781	16.732921438297893	16.9222	17.18953595483972	17.26817064328489	17.24587086597313	17.331731430338166	17.806353918913288	17.10624685197166	16.897607243100694	16.138298035155803	16.28528394157422	16.151604443786926	15.691207483082465	16.845375270795437	16.436960933430083	16.37967390026278	16.47015590419953	16.263997963620938	16.336387131446223	16.14960765886241	16.0816	16.037761570043973		0.17294589151507012	0.6345230672398645	0.7250935551347033		-1.18174	0.00310848	0.013111048249145678		0.6532203613534797	0.0553011	0.13771205245211982		-0.190809	0.5450967456240112	0.6922425276060031		0.0959928	0.7737448673508506	0.9056944991077831		-2.37063	4.831587596454148e-8	1.4126096436601755e-6		1.7046376968997237	2.3912409741122055e-5	6.265280179061453e-4
TGME49_312510	Ku70/Ku80 beta-barrel domain-containing protein	A0A125YQN7	12.865476356350342	12.600586721218816	12.82822843001092	11.969301085724933	12.71910631118738	12.309729824953681	11.806993880196577	12.45632882725788	11.921562230962513	12.050078422242361	12.490798941515424	11.998771512988744	12.448429685312718	12.19571952833022	11.788687596980465	12.670010146921062	12.464540868867237	12.103421193393702	12.070763541733443	12.888620880033528	11.658623814894565	12.400377912065156	12.427517895219715	12.393609737272044	13.228790151846294	13.510710732495056	13.346596418050996	13.747425978130197	13.305975249012072	11.326080777860136	11.880649466871516	12.673543501622298	12.631277307179401	12.330848278843462	12.292341886172522	12.564943797467981	13.12840110998789	13.078811942706086	12.493728415086691	12.13485113983041	12.447977708367825	11.908513025388418	12.339868341799098	11.700152811381775	12.687780023212552	12.178219999911482	11.925345950915025	12.97399904812388	13.169926721417074	13.039486793629726	12.269404078572835	12.045602579291561		0.0024928	0.9932751371886175	0.9953019895407751		-0.448793	0.1515656252455524	0.27185501599890105		-0.531288	0.0554887	0.13811630615156303		0.53341	0.0419712	0.11383575356045604		-0.584381	0.0359468	0.16362803697400763		-0.432759	0.1482126923271492	0.28358235610882915		0.1224600544796246	0.67913	0.8436744996086306
TGME49_285730	TBC domain-containing protein	B9QGX9	19.926065864885906	20.14452258106673	20.299112195763733	20.32242281582341	20.492890324966417	19.42435708290703	20.23826076707291	20.88543932169472	19.752346979875732	18.194179327710117	20.605	19.624237934677822	19.777285619891252	19.916477778568897	19.53056159849629	19.918008206966093	20.435397242665523	19.80227762906126	19.70384399885532	20.011711964752138	20.381220406061765	20.385622245907506	19.957809133612727	20.273256480986753	20.298642568747624	19.818768575985764	20.27198567713498	20.510340227249188	20.463468189707065	20.604591866603037	20.594181349156912	20.534259193231712	20.324731844225447	20.71108148506419	20.431683198709884	21.01241216672473	21.446300608105396	20.787840627033283	19.978145795365037	20.629979667997794	19.908246374377377	19.31614160741227	20.386903447406652	20.659130497899135	20.3486	20.4903	19.86431467249615	21.324229249021464	20.313009035356032	18.2072	18.874507321461373	20.452678243918605		0.39840021355932365	0.34667185659568966	0.4652880114504893		-0.277377	0.5298476273449024	0.6689982954440133		-0.756513	0.0555355	0.13817012310377702		-0.515536	0.16223568638976488	0.3028989494273278		-0.290368	0.4544122969238634	0.7194690373323908		-0.285547	0.49895169910990866	0.6522462411854523		-0.26714	0.5268914411338338	0.7441105822544759
TGME49_280550	Coatomer subunit zeta	B9QPN6	21.735265687772355	21.453796397218213	22.283409530687628	21.41518749461717	21.26508123424228	22.476719499148246	21.563616424025064	22.079895136639713	20.527028618707718	21.363022393586583	21.80834867386602	22.196513071914673	22.040664534850116	21.312151075658626	21.72123290811912	21.63309200064058	21.751966258468485	22.63726316177513	21.422232703226612	21.61886276250516	22.299344158416645	21.45296265767518	21.31067715822168	22.479989529027733	21.573705072110812	22.26385705370724	22.455277122986935	23.122999501045776	23.09597129853389	20.920525596860408	21.742941199656613	21.452290461166882	20.85804921314807	21.63991350622058	22.277867579657084	21.158170268623998	20.039502778876823	21.060782689235197	22.051588615921055	21.585540063343192	21.024108813399508	22.14223098772807	22.168868397848307	21.832941911798834	22.455288651013923	22.00114895737743	21.70635100898668	21.599631371799454	21.88219977800619	21.693245160784464	22.034177889513487	20.68430202899905		0.4489598305814404	0.23734376395939602	0.34863048590173085		-0.120374	0.7602172881333374	0.8507970304145015		0.6768433100180573	0.055579090838988425	0.1382157590528159		-0.454209	0.16867316574753313	0.31151914186627033		-0.104983	0.7618480769261535	0.9024508653730178		-0.0465881	0.9016422540297746	0.9438717230103318		-0.348256	0.35784171926271646	0.6198163365109848
TGME49_212800	Ppg3, putative	B9QGL1	19.365917727545934	19.411625891276096	19.111887346080913	20.706355638129615	19.352912676094498	19.331818059035797	19.56069479720324	19.53651984672497	18.605579117385425	20.441098678482348	18.698094069019447	19.903946648626146	19.627983031633107	19.261135219724437	19.212050400946623	19.27321950068302	19.158940192472613	19.215299117298613	19.059757047983638	18.954678797740506	19.321589784984766	19.757361700379093	19.012130712026696	19.803142868069955	19.071192517861206	19.601113604458376	19.68416563972726	19.58988616093584	19.356371930968564	19.471111865373864	19.840703032553428	19.230165078579923	19.543567573415892	19.557885415152086	19.603426591873983	19.532726722898786	19.667704956399618	19.613270108062686	19.674285796986382	18.619319333554873	18.729284540342206	18.53115048262598	19.14529250352392	19.36816978729776	19.233612376367716	19.527548682154794	19.396878502186276	20.035002659741565	19.89251668314452	19.6812	20.4478	19.81865784829847		0.7077155847984073	0.0108635	0.027720697562854967		-0.784372	0.00719463	0.025583826290944748		-0.480452	0.0556849	0.13841611748459687		0.6407272750719137	0.00795239	0.032232		-0.562848	0.026078988998143527	0.13499269625918459		-0.963155	7.548063799465012e-4	0.00502837		-0.169679	0.5271009767284719	0.7441105822544759
TGME49_318510	Vesicle-fusing ATPase	B9PVD8	23.34938861646824	23.494826310772304	23.24719181576701	23.34185520683016	23.275204999231732	23.5268	23.429567574765983	23.522151733613107	23.387501931796557	23.612678509244567	23.2888	23.346764244553455	23.536576983162405	23.60337050794083	23.500166052218468	23.450149264036824	23.64086997186039	23.547569916807724	23.458270599467475	23.361338472130704	23.237878803793443	23.216818635668538	23.301556584065054	23.141344105632704	23.214879041905313	23.63745642525177	23.513214101552023	23.577322353767755	23.537115987051976	23.64244094623067	23.61138047729859	23.563154757879573	23.67647374316683	23.59588513373985	23.592242642206813	23.65680421275932	23.449629365946876	23.44253115390999	23.606855577871492	23.44680397185796	23.147450875826145	23.13756023290035	23.616686958371226	23.549370335997146	23.644832430072263	23.519866298527063	23.45827967036309	23.715402242974363	23.521739360409953	23.72768553678231	23.30951519642447	23.363304891454355		0.31386877847133476	4.1399901898094265e-4	0.00171877		0.025288768376917403	0.77003	0.8567055147937794		-0.148348	0.0557509	0.1385172969951838		-0.0302777	0.6726965217997822	0.7893049396562262		-0.118584	0.1234382789240033	0.3559494551805382		-0.097755	0.24072978197588846	0.4003146936228258		0.0534021	0.5193151763043878	0.7378164212312919
TGME49_226640	Protein yippee-like	B9PMR1	19.702815285656982	19.397649828643438	19.854300076562772	19.502359578740382	19.635499918349268	20.155990235138745	19.778446989288796	19.783201857181474	20.34850471169721	18.85390852225963	19.973852160734715	19.621417094289953	19.842380515257396	19.915715005083577	19.90291010624481	19.935958719149504	20.002933151893266	19.9405	20.143450918671974	19.601	19.99318892606759	19.178627990395825	19.651169762404457	19.50753071646507	19.433786998503884	19.140212634088428	19.27942093747736	18.937270335305875	19.29796152070562	19.819926610194287	19.858351040028225	20.475569018045825	20.050437963292183	20.099182975218973	20.252935546978257	20.21348540794827	20.389565137254223	20.22866468992879	20.31390053191482	19.41809872421122	19.386511065694634	20.16409677808052	20.06263941644699	20.0713	20.33429735855629	20.13254163401475	20.09000163077843	19.669226637473805	19.851745758042192	19.21655722254127	20.118075420471015	19.42169430621484		0.4819298407537218	0.020015574143990994	0.046502		0.21345665571982053	0.31235606467284893	0.465939		-0.360193	0.055887583911414955	0.1387938365074414		-0.482705	0.00772225	0.031487		0.0439608	0.811728	0.9258412636322505		0.0377106	0.8511015579905356	0.9115259400657486		0.014099805656037745	0.9440367769349467	0.9748149128487934
TGME49_293540	Uncharacterized protein	A0A125YQW5	19.410704583544963	19.196704193651527	19.37676340690046	20.467599996789836	19.358690436152195	19.492188708111307	19.446066852696696	19.415882217006953	20.314007368684678	19.743356914948883	20.97414106330068	20.23603224310591	19.680378407556468	19.40116983107236	19.49062128515085	19.512017054043874	19.617300232966365	19.12668171937235	19.07935508370469	19.716659922580895	19.223060998532297	19.09316386195387	19.149891711121448	19.470976951697317	19.00060482568076	19.419747673770885	19.661895494647645	19.354650376404955	19.666683122029767	19.65905985017296	19.671986334338357	19.616462802824195	19.86990866121279	19.804551934239825	19.258239810999854	19.853122322051135	19.618109729723535	19.787667904357846	19.932341742983105	19.752388289472748	20.20582029646641	20.574597516090385	19.496010555588974	19.387440164260425	20.14815066984479	19.70993415144644	20.216543457495945	20.222277946942484	19.94494444702471	20.04731653439618	20.86266517452009	20.31926700011498		-0.385986	0.0916336	0.16139782739272654		0.9989426963965009	1.0244275981727467e-4	8.237541156525639e-4		-0.403457	0.0560488	0.13913102604522692		0.4876784208723741	0.015578118039858282	0.0540252		0.037590176910352824	0.8557885414603591	0.9424768618900452		0.61551	0.00860138	0.0328159		0.0889181	0.6931327282964348	0.8529426562137701
TGME49_247020	High mobility group protein b1, putative	B9PPU3	20.693394187883825	20.528822118609938	20.639094515912753	20.415697573353462	20.199349497461405	20.531887540874465	20.584413380765334	20.498711526455246	20.262345986323318	20.181331041206242	20.52601006597586	20.242454313187324	21.0193	20.853161776689802	22.697258585739704	22.525124631432767	22.46055527349479	21.480622817450254	21.07568617759997	22.022047307771125	22.413266724354806	20.086506771773145	20.77186671678507	20.18702319567864	20.880250290765872	22.66616637638755	21.71805172888085	21.96279481768876	22.91660738906895	20.734562698581485	22.03685703305299	23.24459202319597	21.269014263399313	22.306433949193853	23.0827	21.898026138262473	23.03945753192022	22.614211952811928	22.262691634505366	20.19488270549632	19.98458345571393	20.318000084433905	22.08868747182077	20.58363707220468	20.72672727024844	22.854809439923798	20.73422088259467	20.06675336679787	20.41771747560712	20.367598438825752	20.152779398896506	20.405014560969676		1.2317943454770806	0.010670354649934655	0.027368085275429586		-0.31559	0.5170843809347554	0.658807		-0.831509	0.056399593350719396	0.13991724463955327		-1.11564	0.00777841	0.0316453		0.0210627	0.9606441406056221	0.9847710378501655		-0.329449	0.4795869668584247	0.635427		1.372746570355197	0.00477785	0.0396417
TGME49_318470	AP2 domain transcription factor AP2IV-4	V4ZBE8	19.091014196668453	18.40816477370206	17.812877949892524	16.607436555616033	19.565816506134837	19.664869418408834	19.275060483153574	19.22043847836725	17.335913749326622	19.128818792649632	16.753116716265733	18.193424097725085	19.08040339158351	19.086590107120074	18.957325731382802	19.037117291335214	18.86475748695235	19.428272592178956	18.82483248795107	18.349974630484084	18.320806752507806	18.363183490007422	19.01546645590603	18.775385918369885	18.81458920468583	20.891047697932166	20.63567698894937	21.322172470419716	20.754794611683614	20.006959915160003	21.42638384350949	18.636690151842814	20.048126327872133	19.861889114117453	19.895249845293392	19.545734614833805	20.61682597738593	18.83890119485892	19.33716882847598	17.204745695688025	17.312257205928272	16.358682017530402	18.1849	19.039818994978774	16.638932193535247	18.344457823592435	17.91448756092359	17.011840204628253	16.806869917537473	18.43817759692857	16.795785272069345	16.858891026111557		1.0659543703612187	0.0419604	0.08545		-1.78359	0.00165197	0.00799131		-0.915804	0.056416595355028056	0.13991724463955327		-0.842203	0.0625009	0.15309918377635295		0.6705055355367335	0.15851032401916773	0.4095086677529644		-1.3385	0.0116916	0.0413587		-0.381551	0.45740180192654123	0.6957589631527055
TGME49_229500	Putative transmembrane protein	B9PHS4	18.27	19.823897631822952	19.38392928826665	19.607901488476273	17.6842	20.31133609255035	20.205739392113266	20.740804921510104	19.309372568313606	20.226157994005227	18.081653395883972	19.58371301103834	19.973893475946518	19.998964424805777	19.72846139242342	19.99571598754897	20.00250998839418	19.278947989254803	19.39473638872677	18.568576663400165	19.05279673274007	18.1654	19.007534349120164	19.14513672212128	19.426190952541276	21.86727848371745	22.578562438416306	21.49094886539701	22.659005947312764	19.8513	20.425354801818713	20.162300505404964	23.188391076197753	19.680564323937666	20.847571027097224	19.73311906539719	20.054267733291056	20.1133	19.273371329049695	17.30390529542318	17.879278783860475	17.64890166248553	19.65544416789013	20.186990426314097	20.473505911264006	20.670786791357557	20.079832315965874	18.285728845825204	19.776077914597366	19.195555714562104	19.514269922467676	20.694242254421845		2.602616675301938	8.513931986324081e-6	6.039156937449569e-5		-1.32538	0.0182954	0.0535376		-0.930562	0.056472242529402736	0.13999185155772267		-0.720137	0.11502133985464544	0.2371449009954964		-0.192951	0.6866303901666684	0.870569		-1.34329	0.012710559102133829	0.044205		-0.479384	0.3590663078148725	0.6206588073214147
TGME49_281450	Cell-cycle-associated protein kinase, putative	B9QPK4	19.100342906284638	18.902629316442635	18.95544854035996	18.90009383005583	19.147515298757227	19.456461203125265	22.574370499587907	19.652532292436838	17.578234228196752	18.912491941122276	17.45049126694704	17.822039470196067	19.451545752726375	18.984094332147727	19.078529399318036	19.270277673972586	19.878923614430825	19.952051775392007	19.405449867510633	19.291783551722027	21.57015521693289	18.293697859972873	18.232403192190368	19.686864133302876	18.57490879160453	22.17634437838293	22.267770910849443	22.85523304616533	22.312216966719568	21.679872222442334	19.797260718576396	22.31838759932824	21.795784573210803	19.236083905937285	19.041544809905446	18.82260017830611	19.096162875779783	19.569569897666767	18.508820540152605	15.865610894647961	17.50019325198748	17.711784429298966	19.187806674895093	19.315883913498013	19.022	19.086337518003333	18.61273749851093	19.92272648716113	19.053879473471717	19.676845170535202	17.219378074301833	18.99393316441094		2.0190938988604827	0.0011781	0.0042248		-1.67111	0.00872004	0.0299173		1.0471204425272518	0.0565629	0.14015307481132333		-0.0716043	0.8877273848646836	0.9328718402454437		-1.03254	0.0599492	0.2253134802178276		-1.97534	0.00146569	0.008378		-1.22845	0.0405537	0.16952082017296335
[truncated: 4,424,717 more chars]
