## Supplementary material for "Differentiation of *Toxoplasma* into latent forms is linked to central carbon metabolism and requires a GID/CTLH-type E3 ubiquitin ligase": Table S3

### Sheet: MASTER IP comparison
Acession number	Annotated description	TgGID1-HA vs parent	TgGID2-HA vs parent	TgGID7-HA vs parent	TgGID8-HA vs parent
TGGT1_221670	transcriptional elongation factor FACT140	+	+	0	0
TGGT1_320570	putative elongation factor Tu	+	+	0	0
TGGT1_257380	hypothetical protein	+	+	0	0
TGGT1_215470	ribosomal protein RPL10A	+	+	0	0
TGGT1_278870	myosin F	+	+	0	0
TGGT1_269940	zinc finger motif, C2HC5-type protein	+	+	0	+
TGGT1_291680	Sec23/Sec24 trunk domain-containing protein	0	0	0	0
TGGT1_285870	SAG-related sequence SRS20A	0	0	0	0
TGGT1_247770	hypothetical protein	+	+	0	0
TGGT1_318430	malate dehydrogenase MDH	0	0	0	0
TGGT1_245450	hypothetical protein	0	0	0	0
TGGT1_205340	ribosomal protein RPS12	+	+	0	0
TGGT1_288360	tryptophanyl-tRNA synthetase (TrpRS2)	+	+	0	0
TGGT1_315620	putative vacuolar ATP synthase subunit C	+	+	0	0
TGGT1_204530	microneme protein MIC11	+	+	0	0
TGGT1_254440	ribosomal protein RPL12	0	0	0	0
TGGT1_213280	SAG-related sequence SRS25	+	+	0	0
TGGT1_240060	hypothetical protein	0	0	0	0
TGGT1_232600	phospholipase, patatin family protein	0	0	0	0
TGGT1_290290	ubiquitin-activating enzyme E1 family protein	0	0	0	0
TGGT1_240840	histone lysine demethylase JmjC NO66	0	0	0	0
TGGT1_221510	hypothetical protein	0	0	0	0
TGGT1_235930	domain K- type RNA binding proteins family protein	0	0	0	0
TGGT1_229930	p25-alpha family protein	+	+	0	0
TGGT1_239740	dense granule protein GRA14	0	0	0	0
TGGT1_232230	ribosomal protein RPL30	+	+	0	0
TGGT1_245490	microneme protein MIC8	+	+	0	0
TGGT1_312420	hypothetical protein	+	+	0	0
TGGT1_254720	dense granule protein GRA8	+	+	0	0
TGGT1_205558	NAC domain-containing protein	0	0	0	0
TGGT1_219140	EF-1 guanine nucleotide exchange domain-containing protein	+	+	0	0
TGGT1_297060	phosphoglycerate mutase PGMII	0	0	0	0
TGGT1_216650	S15 sporozoite-expressed protein	+	+	0	0
TGGT1_232090	3-hydroxyacyl-CoA dehydrogenase, NAD binding domain-containing protein	+	+	0	0
TGGT1_293870	putative thioredoxin	+	+	0	0
TGGT1_215430	hypothetical protein	+	+	0	0
TGGT1_247520	hypothetical protein	+	+	0	0
TGGT1_301120	acetyl-CoA acetyltransferase	+	+	0	0
TGGT1_299210	CTP synthase	+	+	0	0
TGGT1_268810	ck2 beta subunit	0	0	0	0
TGGT1_247470	putative nucleolar protein	+	+	0	0
TGGT1_236130	signal recognition particle (SRP9) domain-containing protein	+	+	0	0
TGGT1_200370	prenyltransferase and squalene oxidase repeat-containing protein	+	+	0	#N/A
TGGT1_206590	calcium-dependent protein kinase CDPK2A	+	+	0	0
TGGT1_247350	thioredoxin domain-containing protein	+	+	0	0
TGGT1_301440	calcium-dependent protein kinase CDPK1	0	0	0	0
TGGT1_262960	putative U1 snRNP-associated protein Usp106	+	+	0	0
TGGT1_222360	hypothetical protein	0	0	0	0
TGGT1_289600	heat shock protein HSP29	+	+	0	0
TGGT1_218410	ribosomal protein RPP0	0	0	0	0
TGGT1_243950	putative prohibitin	+	+	0	0
TGGT1_233140	putative deoxyuridine 5'-triphosphate nucleotidohydrolase	+	+	0	0
TGGT1_214610	hypothetical protein	0	0	0	0
TGGT1_265250	RNA recognition motif-containing protein	0	0	0	0
TGGT1_254940	MIF4G domain-containing protein	+	+	0	#N/A
TGGT1_218960	AP2 domain transcription factor AP2XII-1	+	+	0	0
TGGT1_269180	MIF4G domain-containing protein	+	+	0	0
TGGT1_213392	surface antigen repeat-containing protein	+	+	0	0
TGGT1_318440	helicase associated domain (ha2) protein	+	+	0	0
TGGT1_223920	rhoptry neck protein RON3	0	0	0	0
TGGT1_300100	rhoptry neck protein RON2	0	0	0	0
TGGT1_214840	AP2 domain transcription factor AP2X-7	+	+	0	0
TGGT1_292320	ribosyl transferase	0	0	0	#N/A
TGGT1_219540	cytosolic tRNA-Ala synthetase	0	0	0	0
TGGT1_203760	hypothetical protein	0	0	0	0
TGGT1_310670	putative glycogen phosphorylase 1	0	0	0	0
TGGT1_226510	Sec23/Sec24 trunk domain-containing protein	+	+	0	0
TGGT1_261250	histone H2A1	+	+	0	0
TGGT1_221210	cyclophilin	0	0	0	0
TGGT1_226590	putative cytochrome C oxidase subunit IIa	0	0	0	0
TGGT1_316520	1,4-alpha-glucan-branching enzyme	0	0	0	0
TGGT1_309752	putative succinate-Coenzyme A ligase, beta subunit	+	+	0	0
TGGT1_236650	DEAD (Asp-Glu-Ala-Asp) box polypeptide 17	0	0	0	0
TGGT1_291960	rhoptry kinase family protein ROP40 (incomplete catalytic triad)	0	0	0	0
TGGT1_258740	putative eukaryotic initiation factor-2A	+	+	0	0
TGGT1_258580	rhoptry protein ROP17	0	0	0	0
TGGT1_289010	RNA recognition motif-containing protein	+	+	0	0
TGGT1_271820	lipoyltransferase and lipoate-protein ligase subfamily protein	0	0	0	0
TGGT1_319570	WD domain, G-beta repeat-containing protein	0	0	0	0
TGGT1_290660	RNA recognition motif-containing protein	0	0	0	0
TGGT1_295350	putative nucleoside diphosphate kinase	+	+	0	0
TGGT1_266760	isocitrate dehydrogenase	+	+	0	0
TGGT1_243590	endonuclease/exonuclease/phosphatase family protein	0	0	0	0
TGGT1_249390	glutamate/leucine/phenylalanine/valine dehydrogenase family protein	+	+	0	0
TGGT1_263580	bromodomain-containing protein	0	0	0	0
TGGT1_269650	FFD and TFG box motifs protein	+	+	0	0
TGGT1_216860	DEAD (Asp-Glu-Ala-Asp) box polypeptide DDX39	+	+	0	0
TGGT1_266640	putative Acetyl-coenzyme A synthetase 2	+	+	0	0
TGGT1_411590	nucleoside-triphosphatase	#N/A	#N/A	0	0
TGGT1_251540	dense granule protein GRA9	+	+	0	0
TGGT1_203290	hypothetical protein	0	0	0	0
TGGT1_227280	dense granule protein GRA3	0	0	0	0
TGGT1_254470	hypothetical protein	0	0	0	0
TGGT1_249180	bifunctional dihydrofolate reductase-thymidylate synthase	#N/A	#N/A	0	0
TGGT1_286450	dense granule protein GRA5	0	0	0	0
TGGT1_271250	hypothetical protein	+	+	0	#N/A
TGGT1_289970	hypothetical protein	+	+	0	0
TGGT1_277270	NTPase II	#N/A	#N/A	0	0
TGGT1_281580	putative PP2C	0	0	0	0
TGGT1_201780	microneme protein MIC2	0	0	0	0
TGGT1_275350	TBC domain-containing protein	+	+	0	0
TGGT1_272660	hypothetical protein	0	0	0	0
TGGT1_263430	3-hydroxyisobutyrate dehydrogenase	+	+	0	0
TGGT1_316310	superoxide dismutase	+	+	0	0
TGGT1_245470	mitotic checkpoint protein, BUB3 family protein	0	0	0	0
TGGT1_212290	ribosomal protein RPS19	+	+	0	0
TGGT1_259210	jmjC domain-containing protein C2orf60	0	0	0	#N/A
TGGT1_262380	putative elongation factor Tu	+	+	0	0
TGGT1_291820	RNA helicase (UPF2 interacting domain) protein	+	+	0	0
TGGT1_292200	RNA recognition motif-containing protein	+	+	0	0
TGGT1_222952	phosphohistidine phosphatase	+	+	0	0
TGGT1_210360	DEAD (Asp-Glu-Ala-Asp) box polypeptide 41 family protein	+	+	0	0
TGGT1_238070	glutaredoxin domain-containing protein	0	0	0	0
TGGT1_243730	rhoptry protein ROP9	0	0	0	0
TGGT1_224850	putative polyadenylate binding protein	+	+	0	0
TGGT1_287210	putative proteasome subunit alpha2	0	0	0	0
TGGT1_229360	transaldolase	0	0	0	0
TGGT1_318560	ATPase/histidine kinase/DNA gyrase B/HSP90 domain-containing protein	+	+	0	0
TGGT1_290950	putative clathrin heavy chain	0	0	0	0
TGGT1_263300	eukaryotic porin protein	+	+	0	0
TGGT1_227810	rhoptry kinase family protein ROP11 (incomplete catalytic triad)	0	0	0	0
TGGT1_275568	GPI transamidase subunit PIG-U protein	+	+	0	0
TGGT1_227620	dense granule protein GRA2	0	0	0	0
TGGT1_248810	nuclear factor NF7	0	0	0	0
TGGT1_204050	subtilisin SUB1	+	+	0	0
TGGT1_288680	endonuclease IV APN	0	0	0	0
TGGT1_320600	cold-shock DNA-binding domain-containing protein	+	+	0	0
TGGT1_246620	G10 family protein	+	+	0	0
TGGT1_311470	rhoptry neck protein RON5	+	+	0	0
TGGT1_224260	PHD-finger domain-containing protein	0	0	0	#N/A
TGGT1_268370	non-specific serine/threonine protein kinase	0	0	0	0
TGGT1_217430	protease inhibitor PI1	+	+	0	0
TGGT1_236970	SWI2/SNF2-containing PHD finger protein	+	+	0	#N/A
TGGT1_260440	nuclear factor NF3	+	+	0	0
TGGT1_278530	putative multiprotein bridging factor type 1 family transcriptional co-activator	+	+	0	0
TGGT1_232960	oxidoreductase, 2OG-Fe(II) oxygenase family protein	+	+	0	0
TGGT1_221690	hypothetical protein	+	+	0	#N/A
TGGT1_307570	putative glycerol-3-phosphate dehydrogenase (gpdh)	0	0	0	0
TGGT1_216970	putative coronin	+	+	0	0
TGGT1_262150	kelch repeat and K+ channel tetramerisation domain containing protein	+	+	0	0
TGGT1_216980	WDR8 protein isoform 3 family protein	0	0	0	#N/A
TGGT1_213060	WD domain, G-beta repeat-containing protein	+	+	0	#N/A
TGGT1_304710	putative eukaryotic peptide chain release factor	0	0	0	0
TGGT1_215130	adaptor-related protein complex 3, sigma 2 subunit	0	0	0	+
TGGT1_311810	hypothetical protein	0	0	0	+
TGGT1_231630	alveolin domain containing intermediate filament IMC4	0	0	0	+
TGGT1_271050	SAG-related sequence SRS34A	0	0	0	0
TGGT1_269442	putative calmodulin	0	0	0	0
TGGT1_214930	hypothetical protein	0	0	0	0
TGGT1_320220	putative ubiquinol cytochrome c oxidoreductase	0	0	0	0
TGGT1_290030	hypothetical protein	0	0	0	0
TGGT1_214290	DJ-1 family protein	0	0	0	0
TGGT1_215350	hypothetical protein	0	0	0	0
TGGT1_264040	hypothetical protein	0	0	0	0
TGGT1_207060	ribonucleoside-diphosphate reductase small subunit	0	0	0	0
TGGT1_214080	toxofilin	0	0	0	0
TGGT1_231910	ATP synthase F1 gamma subunit	0	0	0	0
TGGT1_243570	ribosomal protein RPS26	0	0	0	0
TGGT1_293180	NADP-specific glutamate dehydrogenase	0	0	0	0
TGGT1_313230	eukaryotic initiation factor-2, alpha subunit	0	0	0	0
TGGT1_201800	hypothetical protein	0	0	0	0
TGGT1_310030	putative cyclase-associated protein	0	0	0	0
TGGT1_234450	ribosomal protein RPS15A	0	0	0	0
TGGT1_297810	hypothetical protein	0	0	0	0
TGGT1_252220	tetratricopeptide repeat domain containing protein	0	0	0	0
TGGT1_272400	casein kinase ii regulatory subunit protein	0	0	0	0
TGGT1_294670	translation initiation factor 3 subunit	0	0	0	0
TGGT1_312260	hypothetical protein	0	0	0	0
TGGT1_237140	putative ethylene inducible protein	0	0	0	0
TGGT1_258060	putative myosin heavy chain	0	0	0	0
TGGT1_277080	microneme protein MIC5	0	0	0	0
TGGT1_263080	hypothetical protein	0	0	0	0
TGGT1_271440	NPL4 family protein	0	0	0	0
TGGT1_211030	hypothetical protein	0	0	0	0
TGGT1_305510	hypothetical protein	0	0	0	0
TGGT1_225470	peptide methionine sulfoxide reductase	0	0	0	0
TGGT1_223140	tRNA binding domain-containing protein	0	0	0	0
TGGT1_251810	putative translation initiation factor eIF-5A	0	0	0	0
TGGT1_201680	putative eukaryotic initiation factor-3 subunit 10	0	0	0	0
TGGT1_290670	leucyl aminopeptidase LAP	0	0	0	0
TGGT1_310490	ribosomal protein RPL27A	0	0	0	0
TGGT1_222160	aldehyde dehydrogenase	0	0	0	0
TGGT1_214790	glycoprotein	0	0	0	0
TGGT1_263130	putative citrate synthase	0	0	0	0
TGGT1_227920	hypothetical protein	0	0	0	0
TGGT1_213730	lanthionine synthetase C family protein	+	+	0	0
TGGT1_318230	phosphoglycerate kinase PGKI	0	0	0	0
TGGT1_215280	succinate dehydrogenase [ubiquinone] iron-sulfur protein	0	0	0	0
TGGT1_226410	EF-1 guanine nucleotide exchange domain-containing protein	0	0	0	0
TGGT1_286630	redoxin domain-containing protein	0	0	0	0
TGGT1_265370	hypothetical protein	0	0	0	0
TGGT1_273460	eukaryotic translation initiation factor 3 subunit 6 interacting protein	0	0	0	0
TGGT1_222800	putative glycogen synthase	0	0	0	0
TGGT1_214260	putative alpha-glucan water dikinase 1	0	0	0	0
TGGT1_309570	DEAD/DEAH box helicase domain-containing protein	0	0	0	0
TGGT1_260180	hypothetical protein	0	0	0	0
TGGT1_280370	hypothetical protein	0	0	0	0
TGGT1_255260	apical membrane antigen AMA1	0	0	0	0
TGGT1_236080	replication factor-a protein 1 (rpa1) subfamily protein	0	0	0	0
TGGT1_294350	DEAD/DEAH box helicase domain-containing protein	0	0	0	0
TGGT1_215590	flavoprotein subunit of succinate dehydrogenase	0	0	0	0
TGGT1_290200	NAD/NADP octopine/nopaline dehydrogenase, alpha-helical domain-containing protein	0	0	0	0
TGGT1_226910	Amylo-alpha-1,6-glucosidase	0	0	0	0
TGGT1_251780	heat shock protein	0	0	0	0
TGGT1_262690	ribosomal protein RPL27	0	0	0	0
TGGT1_309210	putative peroxiredoxin 6	0	0	0	0
TGGT1_234420	ATPase, AAA family protein	0	0	0	0
TGGT1_259240	ribosomal protein RPS21	0	0	0	0
TGGT1_236570	lysine decarboxylase family protein	0	0	0	0
TGGT1_219550	dihydrolipoyllysine-residue succinyltransferase component of oxoglutarate dehydrogenase	0	0	0	0
TGGT1_244210	RNA polymerase-associated protein RTF1	0	0	0	0
TGGT1_232710	ribosomal protein RPS3A	0	0	0	0
TGGT1_214490	peptidase M16 inactive domain-containing protein	0	0	0	0
TGGT1_311240	putative DnaJ family chaperone	0	0	0	0
TGGT1_273520	PCI domain-containing protein	0	0	0	0
TGGT1_360830	nucleoside-triphosphatase	#N/A	#N/A	0	0
TGGT1_244200	putative 2-oxoglutarate dehydrogenase e1 component, mitochondrial precursor	0	0	0	0
TGGT1_230410	peroxiredoxin PRX3	0	0	0	0
TGGT1_202680	putative peptidase M16, alpha subunit	0	0	0	0
TGGT1_235620	deoxyhypusine synthase	0	0	0	0
TGGT1_282180	hypothetical protein	0	0	0	0
TGGT1_288720	ribosomal protein RPL10	0	0	0	0
TGGT1_295125	rhoptry protein ROP4	0	0	0	0
TGGT1_243910	Cof family hydrolase subfamily protein	0	0	0	0
TGGT1_268835	hypothetical protein	0	0	0	0
TGGT1_256970	putative vacuolar ATP synthase subunit A	0	0	0	0
TGGT1_235470	myosin A	0	0	0	0
TGGT1_289300	methionyl-tRNA synthetase	0	0	0	0
TGGT1_202370	putative T-complex protein 1, epsilon subunit (TCP-1-epsilon)	0	0	0	0
TGGT1_313140	isocitrate dehydrogenase	0	0	0	0
TGGT1_263070	CMGC kinase, CK2 family	0	0	0	0
TGGT1_205440	CCT chaperonin gamma subunit	0	0	0	0
TGGT1_270510	asparaginyl-tRNA synthetase (NOB+tRNA synthase)	0	0	0	0
TGGT1_217850	Sucrose-6F-phosphate phosphohydrolase	0	0	0	0
TGGT1_238050	nuclease and tudor domain-containing protein	0	0	0	0
TGGT1_208030	microneme protein MIC4	0	0	0	0
TGGT1_243710	t-complex protein beta subunit	0	0	0	0
TGGT1_226960	phosphofructokinase PFKII	0	0	0	0
TGGT1_206480	hypothetical protein	0	0	0	0
TGGT1_411760	actin	#N/A	#N/A	0	0
TGGT1_294830	methyltransferase domain-containing protein	0	0	0	0
TGGT1_233460	SAG-related sequence SRS29B	0	0	0	0
TGGT1_308020	SAG-related sequence SRS57	0	0	0	0
TGGT1_230070	BolA family protein	0	0	0	0
TGGT1_285170	putative ribosomal RNA large subunit methyltransferase I	+	+	0	0
TGGT1_223672	3'(2'),5'-bisphosphate nucleotidase	#N/A	#N/A	0	0
TGGT1_200310	hypothetical protein	0	0	0	0
TGGT1_201210	hypothetical protein	0	0	0	#N/A
TGGT1_203280	hypothetical protein	0	0	0	#N/A
TGGT1_211060	hypothetical protein	0	0	0	0
TGGT1_212110	histone lysine demethylase JMJD5	0	0	0	#N/A
TGGT1_224820	hypothetical protein	#N/A	#N/A	0	#N/A
TGGT1_226400	lipoic acid synthase LIPA	#N/A	#N/A	0	#N/A
TGGT1_228010	hypothetical protein	#N/A	#N/A	0	#N/A
TGGT1_228060	hypothetical protein	#N/A	#N/A	0	#N/A
TGGT1_233110	IMP dehydrogenasa	0	0	0	0
TGGT1_233480	SAG-related sequence SRS29C	0	0	0	0
TGGT1_237220	putative DNA replication licensing factor Mcm7	0	0	0	#N/A
TGGT1_237240	hypothetical protein	0	0	0	#N/A
TGGT1_243750	tetratricopeptide repeat-containing protein	#N/A	#N/A	0	#N/A
TGGT1_248660	hypothetical protein	#N/A	#N/A	0	#N/A
TGGT1_256810	DnaJ domain-containing protein	#N/A	#N/A	0	#N/A
TGGT1_261240	histone H3	0	0	0	0
TGGT1_265380	tetratricopeptide repeat (TPR)-/ U-box domain-containing protein	#N/A	#N/A	0	#N/A
TGGT1_265990	hypothetical protein	0	0	0	0
TGGT1_275440	dense granule protein GRA6	0	0	0	0
TGGT1_278230	prenyltransferase and squalene oxidase repeat-containing protein	0	0	0	0
TGGT1_284630	hypothetical protein	0	0	0	0
TGGT1_301216	endonuclease/exonuclease/phosphatase family protein	0	0	0	0
TGGT1_305160	histone H2Ba	0	0	0	#N/A
TGGT1_312250	DNA-directed RNA polymerase III RPC11	0	0	0	#N/A
TGGT1_315320	SAG-related sequence SRS52A	0	0	0	0
TGGT1_316300	ATP-dependent DNA helicase, RecQ family protein	0	0	0	#N/A
TGGT1_320040	CHORD protein	0	0	0	0
TGGT1_236890	hypothetical protein	0	0	0	0
TGGT1_210408	HMG (high mobility group) box domain-containing protein	0	0	0	0
TGGT1_215220	hypothetical protein	0	0	0	0
TGGT1_289980	HAD hydrolase, family IIA protein	0	0	0	0
TGGT1_249670	cathepsin B	0	0	0	0
TGGT1_275810	ribosomal protein RPS10	0	0	0	0
TGGT1_313910	RNA recognition motif 2 protein	0	0	0	0
TGGT1_222270	hypothetical protein	0	0	0	0
TGGT1_237880	hypothetical protein	0	0	0	#N/A
TGGT1_269620	hypothetical protein	0	0	0	#N/A
TGGT1_222840	Ser/Thr phosphatase family protein	0	0	0	0
TGGT1_232660	Hsp70 interacting protein HIP	0	0	0	0
TGGT1_212930	NifU family domain-containing protein	0	0	0	0
TGGT1_286720	heat shock protein HSP28	0	0	0	0
TGGT1_262640	Cg8 family protein	0	0	0	0
TGGT1_290340	HEAT repeat-containing protein	0	0	0	#N/A
TGGT1_246960	hypothetical protein	0	0	0	0
TGGT1_249990	hypothetical protein	0	0	0	0
TGGT1_246560	putative vacuolar ATP synthase subunit g	0	0	0	0
TGGT1_262710	Ctr copper transporter family protein	0	0	0	#N/A
TGGT1_203310	dense granule protein GRA7	0	0	0	0
TGGT1_225870	hypothetical protein	0	0	0	0
TGGT1_314400	putative pyruvate dehydrogenase E1 component, beta subunit	0	0	0	0
TGGT1_230440	CHY zinc finger domain-containing protein	0	0	0	0
TGGT1_214940	MIC2-associated protein M2AP	0	0	0	0
TGGT1_263520	microtubule associated protein SPM1	0	0	0	#N/A
TGGT1_309040	hypothetical protein	0	0	0	#N/A
TGGT1_293590	putative 3-oxoacyl-acyl-carrier protein synthase I/II	0	0	0	0
TGGT1_223050	ribosomal protein RPS20	0	0	0	0
TGGT1_320015	hypothetical protein	0	0	0	0
TGGT1_273850	hypothetical protein	0	0	0	#N/A
TGGT1_218520	microneme protein MIC6	0	0	0	0
TGGT1_265390	hypothetical protein (TgGID9)	+	+	+	+
TGGT1_223880	zinc finger, C3HC4 type (RING finger) domain-containing protein (TgGID2)	+	+	+	+
TGGT1_269900	WD domain, G-beta repeat-containing protein (TgGID7)	+	+	+	+
TGGT1_293060	SPRY domain-containing protein (TgGID1)	+	+	+	+
TGGT1_314900	LisH protein (TgGID8)	+	+	+	+
TGGT1_226640	putative zinc binding protein (TgYPEL5)	0	0	+	+
TGGT1_291040	lactate dehydrogenase LDH2	#N/A	#N/A	+	+
TGGT1_260430	hypothetical protein	0	0	+	0
TGGT1_234440	putative aminotransferase	0	0	+	0
TGGT1_214575	hypothetical protein	0	0	+	0
TGGT1_269950	hypothetical protein	+	+	#N/A	0
TGGT1_263530	putative chaperonin	+	+	#N/A	0
TGGT1_219230	AMP-binding enzyme domain-containing protein	+	+	#N/A	0
TGGT1_213030	hypothetical protein	+	+	#N/A	0
TGGT1_267420	putative mago nashi family protein 2	0	0	#N/A	0
TGGT1_297070	hypothetical protein	0	0	#N/A	0
TGGT1_253820	hypothetical protein	0	0	#N/A	0
TGGT1_247700	AP2 domain transcription factor AP2XII-4	0	0	#N/A	#N/A
TGGT1_242780	hypothetical protein	+	+	#N/A	0
TGGT1_228170	inner membrane complex protein IMC2A	+	+	#N/A	0
TGGT1_312630	putative anonymous antigen-1	0	0	#N/A	0
TGGT1_247220	nudix -type motif 9 isoform a family protein	+	+	#N/A	0
TGGT1_264610	RNA recognition motif-containing protein	+	+	#N/A	0
TGGT1_221470	hypothetical protein	0	0	#N/A	0
TGGT1_279100	hypothetical protein	#N/A	#N/A	#N/A	#N/A
TGGT1_212300	hypothetical protein	+	+	#N/A	0
TGGT1_270320	protein phosphatase 2C domain-containing protein	+	+	#N/A	0
TGGT1_228470	ribosomal protein RPL15	+	+	#N/A	0
TGGT1_321620	dynamin-related protein DRPB	+	+	#N/A	0
TGGT1_305190	CorA family Mg2+ transporter protein	+	+	#N/A	0
TGGT1_201840	aspartyl protease ASP1	+	+	#N/A	0
TGGT1_209600	hypothetical protein	+	+	#N/A	0
TGGT1_251880	tRNA synthetases class I family protein	+	+	#N/A	0
TGGT1_278830	glucose-6-phosphate 1-dehydrogenase	+	+	#N/A	0
TGGT1_306590	hypothetical protein	0	0	#N/A	#N/A
TGGT1_309280	zinc finger, C3HC4 type (RING finger) domain-containing protein	0	0	#N/A	#N/A
TGGT1_261440	ARM repeats containing protein	0	0	#N/A	+
TGGT1_219750	putative cytochrome c	0	0	#N/A	0
TGGT1_238040	A protein disulfide-isomerase domain-containing protein	#N/A	#N/A	#N/A	0
TGGT1_238040	B protein disulfide-isomerase domain-containing protein	#N/A	#N/A	#N/A	0
TGGT1_314260	hypothetical protein	0	0	#N/A	0
TGGT1_232630	hypothetical protein	#N/A	#N/A	#N/A	#N/A
TGGT1_221905	hypothetical protein	#N/A	#N/A	#N/A	#N/A
TGGT1_233330	radial spokehead family protein	#N/A	#N/A	#N/A	#N/A
TGGT1_244860	hypothetical protein	#N/A	#N/A	#N/A	#N/A
TGGT1_269420	hypothetical protein	#N/A	#N/A	#N/A	#N/A
TGGT1_294370	hypothetical protein	#N/A	#N/A	#N/A	#N/A
TGGT1_273120	SAG-related sequence SRS30C	#N/A	#N/A	#N/A	#N/A
TGGT1_229220	hypothetical protein	#N/A	#N/A	#N/A	#N/A
TGGT1_313385	hypothetical protein	#N/A	#N/A	#N/A	#N/A
TGGT1_315740	SAG-related sequence SRS54	#N/A	#N/A	#N/A	#N/A
TGGT1_319350	SAG-related sequence SRS17B	0	0	#N/A	0
TGGT1_320170	SAG-related sequence SRS16E	#N/A	#N/A	#N/A	#N/A
TGGT1_320190	SAG-related sequence SRS16B	#N/A	#N/A	#N/A	0
TGGT1_262930	hypothetical protein	#N/A	#N/A	#N/A	#N/A
TGGT1_234930	SAG-related sequence SRS43	#N/A	#N/A	#N/A	0
TGGT1_267140	SAG-related sequence SRS38B	#N/A	#N/A	#N/A	#N/A
TGGT1_320200	SAG-related sequence SRS16A	#N/A	#N/A	#N/A	#N/A
TGGT1_222370	SAG-related sequence SRS13	#N/A	#N/A	#N/A	#N/A
TGGT1_258550	SAG-related sequence SRS28	#N/A	#N/A	#N/A	#N/A
TGGT1_280570	SAG-related sequence SRS35A	#N/A	#N/A	#N/A	0
TGGT1_289890	hypothetical protein	#N/A	#N/A	#N/A	#N/A
TGGT1_226480	DNA topoisomerase family protein	#N/A	#N/A	#N/A	#N/A
TGGT1_320230	SAG-related sequence SRS15C	#N/A	#N/A	#N/A	#N/A
TGGT1_211860	hypothetical protein	#N/A	#N/A	#N/A	#N/A
TGGT1_207210	hypothetical protein	#N/A	#N/A	#N/A	+
TGGT1_202020	DnAK-TPR	#N/A	#N/A	#N/A	#N/A
TGGT1_202140	enoyl-CoA hydratase/isomerase family protein	#N/A	#N/A	#N/A	#N/A
TGGT1_202930	hypothetical protein	#N/A	#N/A	#N/A	#N/A
TGGT1_202975	hypothetical protein	#N/A	#N/A	#N/A	#N/A
TGGT1_203875	hypothetical protein	#N/A	#N/A	#N/A	#N/A
TGGT1_204420	oocyst wall protein OWP1	#N/A	#N/A	#N/A	#N/A
TGGT1_205480	IMC subcompartment protein ISP4	#N/A	#N/A	#N/A	#N/A
TGGT1_206400	FAD binding domain of DNA photolyase domain-containing protein	#N/A	#N/A	#N/A	#N/A
TGGT1_207360	hypothetical protein	#N/A	#N/A	#N/A	#N/A
TGGT1_208380	hypothetical protein	#N/A	#N/A	#N/A	#N/A
TGGT1_209180	PAN domain-containing protein	#N/A	#N/A	#N/A	#N/A
TGGT1_209755	A hypothetical protein	#N/A	#N/A	#N/A	#N/A
TGGT1_209755	B hypothetical protein	#N/A	#N/A	#N/A	#N/A
TGGT1_213069	hypothetical protein	#N/A	#N/A	#N/A	#N/A
TGGT1_214400	hypothetical protein	#N/A	#N/A	#N/A	#N/A
TGGT1_214420	hypothetical protein	#N/A	#N/A	#N/A	#N/A
TGGT1_214540	hypothetical protein	#N/A	#N/A	#N/A	#N/A
TGGT1_209945	hypothetical protein	#N/A	#N/A	#N/A	#N/A
TGGT1_214115	hypothetical protein	#N/A	#N/A	#N/A	#N/A
TGGT1_227150	putative glutaredoxin	#N/A	#N/A	#N/A	#N/A
TGGT1_251885	hypothetical protein	#N/A	#N/A	#N/A	#N/A
TGGT1_260375	hypothetical protein	#N/A	#N/A	#N/A	#N/A
TGGT1_261075	hypothetical protein	#N/A	#N/A	#N/A	#N/A
TGGT1_270805	hypothetical protein	#N/A	#N/A	#N/A	#N/A
TGGT1_208430	putative serine proteinase inhibitor PI-2	#N/A	#N/A	#N/A	#N/A
TGGT1_229230	hypothetical protein	#N/A	#N/A	#N/A	#N/A
TGGT1_306270	hypothetical protein	#N/A	#N/A	#N/A	#N/A
TGGT1_409150	hypothetical protein	#N/A	#N/A	#N/A	#N/A
TGGT1_224932	hypothetical protein	#N/A	#N/A	#N/A	#N/A
TGGT1_278160	vesicle transport v-snare protein	#N/A	#N/A	#N/A	#N/A
TGGT1_214800	hypothetical protein	#N/A	#N/A	#N/A	#N/A
TGGT1_226080	A polyA polymerase	#N/A	#N/A	#N/A	0
TGGT1_226080	B polyA polymerase	#N/A	#N/A	#N/A	0
TGGT1_254060	SAG-related sequence SRS14A	#N/A	#N/A	#N/A	#N/A
TGGT1_258870	A hypothetical protein	#N/A	#N/A	#N/A	0
TGGT1_258870	B hypothetical protein	#N/A	#N/A	#N/A	0
TGGT1_273130	SAG-related sequence SRS30A	#N/A	#N/A	#N/A	#N/A
TGGT1_285660	A DEAD/DEAH box helicase domain-containing protein	#N/A	#N/A	#N/A	#N/A
TGGT1_285660	B DEAD/DEAH box helicase domain-containing protein	#N/A	#N/A	#N/A	#N/A
TGGT1_285660	C DEAD/DEAH box helicase domain-containing protein	#N/A	#N/A	#N/A	#N/A
TGGT1_293372	TIP49 family protein	#N/A	#N/A	#N/A	#N/A
TGGT1_298600	leucine zipper-like transcriptional regulator	+	+	#N/A	#N/A
TGGT1_315410	SAG-related sequence SRS53F	#N/A	#N/A	#N/A	#N/A
TGGT1_226580	hypothetical protein	#N/A	#N/A	#N/A	#N/A
TGGT1_200270	PAN/Apple domain-containing protein	#N/A	#N/A	#N/A	#N/A
TGGT1_200295	hypothetical protein	#N/A	#N/A	#N/A	#N/A
TGGT1_200300	hypothetical protein	#N/A	#N/A	#N/A	#N/A
TGGT1_200330	hypothetical protein	#N/A	#N/A	#N/A	#N/A
TGGT1_200590	Toxoplasma gondii family C protein	#N/A	#N/A	#N/A	#N/A
TGGT1_200595	hypothetical protein	#N/A	#N/A	#N/A	#N/A
TGGT1_200600	hypothetical protein	#N/A	#N/A	#N/A	#N/A
TGGT1_201100	hypothetical protein	#N/A	#N/A	#N/A	#N/A
TGGT1_201160	hypothetical protein	#N/A	#N/A	#N/A	#N/A
TGGT1_201170	hypothetical protein	#N/A	#N/A	#N/A	#N/A
TGGT1_201180	A hypothetical protein	#N/A	#N/A	#N/A	#N/A
TGGT1_201180	B hypothetical protein	#N/A	#N/A	#N/A	#N/A
TGGT1_201190	hypothetical protein	#N/A	#N/A	#N/A	#N/A
TGGT1_201240	hypothetical protein	#N/A	#N/A	#N/A	#N/A
TGGT1_201390	hypothetical protein	#N/A	#N/A	#N/A	#N/A
TGGT1_201630	A protein phosphatase 2C domain-containing protein	#N/A	#N/A	#N/A	#N/A
TGGT1_201630	B protein phosphatase 2C domain-containing protein	#N/A	#N/A	#N/A	#N/A
TGGT1_201650	hypothetical protein	#N/A	#N/A	#N/A	#N/A
TGGT1_201720	putative protein c9orf32	#N/A	#N/A	#N/A	#N/A
TGGT1_201730	hypothetical protein	#N/A	#N/A	#N/A	#N/A
TGGT1_201785	hypothetical protein	#N/A	#N/A	#N/A	#N/A
TGGT1_201810	hypothetical protein	#N/A	#N/A	#N/A	#N/A
TGGT1_201850	WD domain, G-beta repeat-containing protein	#N/A	#N/A	#N/A	#N/A
TGGT1_201900	hypothetical protein	#N/A	#N/A	#N/A	#N/A
TGGT1_202065	hypothetical protein	#N/A	#N/A	#N/A	#N/A
TGGT1_202080	hypothetical protein	#N/A	#N/A	#N/A	#N/A
TGGT1_202090	hypothetical protein	#N/A	#N/A	#N/A	#N/A
TGGT1_202100	hypothetical protein	#N/A	#N/A	#N/A	#N/A
TGGT1_202205	hypothetical protein	#N/A	#N/A	#N/A	#N/A
TGGT1_202260	hypothetical protein	#N/A	#N/A	#N/A	#N/A
TGGT1_202340	proline dehydrogenase	#N/A	#N/A	#N/A	#N/A
TGGT1_202375	hypothetical protein	#N/A	#N/A	#N/A	#N/A
TGGT1_202510	multi-pass transmembrane protein	#N/A	#N/A	#N/A	#N/A
TGGT1_202600	hypothetical protein	#N/A	#N/A	#N/A	#N/A
TGGT1_202735	hypothetical protein	#N/A	#N/A	#N/A	#N/A
TGGT1_202810	TIM14 protein	#N/A	#N/A	#N/A	#N/A
TGGT1_202880	carrier superfamily protein	#N/A	#N/A	#N/A	#N/A
TGGT1_202910	zinc carboxypeptidase superfamily protein	#N/A	#N/A	#N/A	#N/A
TGGT1_202940	hypothetical protein	#N/A	#N/A	#N/A	#N/A
TGGT1_202990	hypothetical protein	#N/A	#N/A	#N/A	#N/A
TGGT1_203090	hypothetical protein	#N/A	#N/A	#N/A	#N/A
TGGT1_203100	hypothetical protein	#N/A	#N/A	#N/A	#N/A
TGGT1_203110	putative citrate synthase	#N/A	#N/A	#N/A	#N/A
TGGT1_203230	hypothetical protein	#N/A	#N/A	#N/A	#N/A
TGGT1_203375	cpw-wpc domain-containing protein	#N/A	#N/A	#N/A	#N/A
TGGT1_203430	hypothetical protein	#N/A	#N/A	#N/A	#N/A
TGGT1_203460	hypothetical protein	#N/A	#N/A	#N/A	#N/A
TGGT1_203500	alanine dehydrogenase/pyridine nucleotide transhydrogenase domain-containing protein	#N/A	#N/A	#N/A	#N/A
TGGT1_203505	hypothetical protein	#N/A	#N/A	#N/A	#N/A
TGGT1_203570	acyltransferase domain-containing protein	#N/A	#N/A	#N/A	#N/A
TGGT1_203685	hypothetical protein	#N/A	#N/A	#N/A	#N/A
TGGT1_203705	hypothetical protein	#N/A	#N/A	#N/A	#N/A
TGGT1_203735	hypothetical protein	#N/A	#N/A	#N/A	#N/A
TGGT1_203890	hypothetical protein	#N/A	#N/A	#N/A	#N/A
TGGT1_203900	hypothetical protein	#N/A	#N/A	#N/A	#N/A
TGGT1_203930	hypothetical protein	#N/A	#N/A	#N/A	#N/A
TGGT1_203985	hypothetical protein	#N/A	#N/A	#N/A	#N/A
TGGT1_204045	hypothetical protein	#N/A	#N/A	#N/A	#N/A
TGGT1_204055	hypothetical protein	#N/A	#N/A	#N/A	#N/A
TGGT1_204090	eIF2 kinase IF2K-C	#N/A	#N/A	#N/A	#N/A
TGGT1_204150	hypothetical protein	#N/A	#N/A	#N/A	#N/A
TGGT1_204315	hypothetical protein	#N/A	#N/A	#N/A	#N/A
TGGT1_204460	putative hydroxymethylglutaryl-CoA lyase	#N/A	#N/A	#N/A	#N/A
TGGT1_204468	hypothetical protein	#N/A	#N/A	#N/A	#N/A
TGGT1_204472	cyclic nucleotide-binding domain-containing protein	#N/A	#N/A	#N/A	#N/A
TGGT1_204490	hypothetical protein	0	0	#N/A	#N/A
TGGT1_204500	hypothetical protein	#N/A	#N/A	#N/A	#N/A
TGGT1_204505	hypothetical protein	#N/A	#N/A	#N/A	#N/A
TGGT1_204520	hypothetical protein	#N/A	#N/A	#N/A	#N/A
TGGT1_205020	hypothetical protein	#N/A	#N/A	#N/A	#N/A
TGGT1_205070	hypothetical protein	#N/A	#N/A	#N/A	#N/A
TGGT1_205080	hypothetical protein	#N/A	#N/A	#N/A	#N/A
TGGT1_205090	Toxoplasma gondii family D protein	#N/A	#N/A	#N/A	#N/A
TGGT1_205110	hypothetical protein	#N/A	#N/A	#N/A	#N/A
TGGT1_205140	hypothetical protein	#N/A	#N/A	#N/A	#N/A
TGGT1_205170	hypothetical protein	#N/A	#N/A	#N/A	#N/A
TGGT1_205230	hypothetical protein	#N/A	#N/A	#N/A	#N/A
TGGT1_205280	hypothetical protein	#N/A	#N/A	#N/A	#N/A
TGGT1_205390	hypothetical protein	#N/A	#N/A	#N/A	#N/A
TGGT1_205398	putative DNA repair and recombination protein RAD54	#N/A	#N/A	#N/A	#N/A
TGGT1_205410	RNA pseudouridine synthase superfamily protein	#N/A	#N/A	#N/A	#N/A
TGGT1_205420	aspartate-semialdehyde dehydrogenase	#N/A	#N/A	#N/A	#N/A
TGGT1_205425	hypothetical protein	#N/A	#N/A	#N/A	#N/A
TGGT1_205590	hypothetical protein	#N/A	#N/A	#N/A	#N/A
TGGT1_205760	membrane protein	#N/A	#N/A	#N/A	#N/A
TGGT1_206390	hypothetical protein	#N/A	#N/A	#N/A	#N/A
TGGT1_206460	hypothetical protein	#N/A	#N/A	#N/A	#N/A
TGGT1_206520	hypothetical protein	#N/A	#N/A	#N/A	#N/A
TGGT1_206660	hypothetical protein	#N/A	#N/A	#N/A	#N/A
TGGT1_206695	hypothetical protein	#N/A	#N/A	#N/A	#N/A
TGGT1_206700	hypothetical protein	#N/A	#N/A	#N/A	#N/A
TGGT1_207030	hypothetical protein	#N/A	#N/A	#N/A	#N/A
TGGT1_207110	hypothetical protein	#N/A	#N/A	#N/A	#N/A
TGGT1_207150	SAG-related sequence SRS49C	#N/A	#N/A	#N/A	0
TGGT1_207160	SAG-related sequence SRS49D	#N/A	#N/A	#N/A	#N/A
TGGT1_207410	tetratricopeptide repeat-containing protein	#N/A	#N/A	#N/A	#N/A
TGGT1_207460	A Rab5B protein	#N/A	#N/A	#N/A	#N/A
TGGT1_207460	B Rab5B protein	#N/A	#N/A	#N/A	#N/A
TGGT1_207610	rhoptry kinase family protein ROP36 (incomplete catalytic triad)	#N/A	#N/A	#N/A	#N/A
TGGT1_207665	kinesin motor domain-containing protein	#N/A	#N/A	#N/A	#N/A
TGGT1_207740	hypothetical protein	#N/A	#N/A	#N/A	#N/A
TGGT1_207750	hypothetical protein	#N/A	#N/A	#N/A	#N/A
TGGT1_207875	GCC2 and GCC3 domain-containing protein	#N/A	#N/A	#N/A	#N/A
TGGT1_207980	PIG-P protein	#N/A	#N/A	#N/A	#N/A
TGGT1_208080	hypothetical protein	#N/A	#N/A	#N/A	#N/A
TGGT1_208330	hypothetical protein	#N/A	#N/A	#N/A	#N/A
TGGT1_208400	A hypothetical protein	#N/A	#N/A	#N/A	#N/A
TGGT1_208400	B hypothetical protein	#N/A	#N/A	#N/A	#N/A
TGGT1_208550	hypothetical protein	#N/A	#N/A	#N/A	0
TGGT1_208722	hypothetical protein	#N/A	#N/A	#N/A	#N/A
TGGT1_208770	hypothetical protein	#N/A	#N/A	#N/A	#N/A
TGGT1_208810	hypothetical protein	#N/A	#N/A	#N/A	#N/A
TGGT1_208850	SAG-related sequence SRS11	#N/A	#N/A	#N/A	#N/A
TGGT1_208980	hypothetical protein	#N/A	#N/A	#N/A	#N/A
TGGT1_209040	hypothetical protein	#N/A	#N/A	#N/A	#N/A
TGGT1_209045	hypothetical protein	#N/A	#N/A	#N/A	#N/A
TGGT1_209050	Tyrosine kinase-like (TKL) protein	#N/A	#N/A	#N/A	#N/A
TGGT1_209070	hypothetical protein	#N/A	#N/A	#N/A	#N/A
TGGT1_209090	proteasome maturation factor ump1 protein	0	0	#N/A	0
TGGT1_209095	hypothetical protein	#N/A	#N/A	#N/A	#N/A
TGGT1_209120	hypothetical protein	#N/A	#N/A	#N/A	#N/A
TGGT1_209200	hypothetical protein	#N/A	#N/A	#N/A	#N/A
TGGT1_209410	hypothetical protein	#N/A	#N/A	#N/A	#N/A
TGGT1_209470	hypothetical protein	#N/A	#N/A	#N/A	#N/A
TGGT1_209480	hypothetical protein	#N/A	#N/A	#N/A	#N/A
TGGT1_209510	hypothetical protein	#N/A	#N/A	#N/A	#N/A
TGGT1_209515	hypothetical protein	#N/A	#N/A	#N/A	#N/A
TGGT1_209530	hypothetical protein	#N/A	#N/A	#N/A	#N/A
TGGT1_209560	hypothetical protein	#N/A	#N/A	#N/A	#N/A
TGGT1_209583	hypothetical protein	#N/A	#N/A	#N/A	#N/A
TGGT1_209590	hypothetical protein	#N/A	#N/A	#N/A	#N/A
TGGT1_209610	oocyst wall protein OWP2	#N/A	#N/A	#N/A	#N/A
TGGT1_209630	hypothetical protein	#N/A	#N/A	#N/A	#N/A
TGGT1_209640	hypothetical protein	0	0	#N/A	#N/A
TGGT1_209650	A RNA-directed DNA polymerase	#N/A	#N/A	#N/A	#N/A
TGGT1_209650	B RNA-directed DNA polymerase	#N/A	#N/A	#N/A	#N/A
TGGT1_209700	hypothetical protein	#N/A	#N/A	#N/A	#N/A
TGGT1_209705	hypothetical protein	#N/A	#N/A	#N/A	#N/A
TGGT1_209710	ribosomal protein RPL28	#N/A	#N/A	#N/A	#N/A
TGGT1_209740	hypothetical protein	#N/A	#N/A	#N/A	#N/A
TGGT1_209820	syntaxin protein	#N/A	#N/A	#N/A	#N/A
TGGT1_209830	putative myosin heavy chain	#N/A	#N/A	#N/A	#N/A
TGGT1_209900	hypothetical protein	#N/A	#N/A	#N/A	#N/A
TGGT1_209920	A PAN domain-containing protein	#N/A	#N/A	#N/A	#N/A
TGGT1_209920	B PAN domain-containing protein	#N/A	#N/A	#N/A	#N/A
TGGT1_209930	hypothetical protein	#N/A	#N/A	#N/A	#N/A
TGGT1_209940	transporter/permease protein	#N/A	#N/A	#N/A	#N/A
TGGT1_210220	hypothetical protein	#N/A	#N/A	#N/A	#N/A
TGGT1_210320	SAG-related sequence SRS37A	#N/A	#N/A	#N/A	#N/A
TGGT1_210330	SAG-related sequence SRS37B	#N/A	#N/A	#N/A	#N/A
TGGT1_210420	hypothetical protein	#N/A	#N/A	#N/A	#N/A
TGGT1_210482	hypothetical protein	#N/A	#N/A	#N/A	#N/A
TGGT1_210682	hypothetical protein	#N/A	#N/A	#N/A	#N/A
TGGT1_210715	hypothetical protein	#N/A	#N/A	#N/A	#N/A
TGGT1_210740	hypothetical protein	#N/A	#N/A	#N/A	#N/A
TGGT1_210770	hypothetical protein	#N/A	#N/A	#N/A	#N/A
TGGT1_210783	hypothetical protein	#N/A	#N/A	#N/A	#N/A
TGGT1_210787	Erv1 / Alr family protein	#N/A	#N/A	#N/A	#N/A
TGGT1_210950	oocyst wall protein	#N/A	#N/A	#N/A	#N/A
TGGT1_210970	hypothetical protein	#N/A	#N/A	#N/A	#N/A
TGGT1_210975	hypothetical protein	#N/A	#N/A	#N/A	#N/A
TGGT1_210990	hypothetical protein	#N/A	#N/A	#N/A	#N/A
TGGT1_211000	hypothetical protein	#N/A	#N/A	#N/A	#N/A
TGGT1_211015	hypothetical protein	#N/A	#N/A	#N/A	#N/A
TGGT1_211070	hypothetical protein	#N/A	#N/A	#N/A	#N/A
TGGT1_211080	hypothetical protein	#N/A	#N/A	#N/A	#N/A
TGGT1_211320	hypothetical protein	#N/A	#N/A	#N/A	#N/A
TGGT1_211385	hypothetical protein	#N/A	#N/A	#N/A	#N/A
TGGT1_211650	hypothetical protein	#N/A	#N/A	#N/A	#N/A
TGGT1_211660	hypothetical protein	#N/A	#N/A	#N/A	#N/A
TGGT1_211675	hypothetical protein	#N/A	#N/A	#N/A	#N/A
TGGT1_211850	hypothetical protein	#N/A	#N/A	#N/A	#N/A
TGGT1_211880	hypothetical protein	#N/A	#N/A	#N/A	#N/A
TGGT1_212030	hypothetical protein	#N/A	#N/A	#N/A	#N/A
TGGT1_212060	hypothetical protein	#N/A	#N/A	#N/A	#N/A
TGGT1_212075	hypothetical protein	#N/A	#N/A	#N/A	#N/A
TGGT1_212160	hypothetical protein	#N/A	#N/A	#N/A	#N/A
TGGT1_212180	hypothetical protein	#N/A	#N/A	#N/A	#N/A
TGGT1_212190	RNA recognition motif-containing protein	#N/A	#N/A	#N/A	#N/A
TGGT1_212275	hypothetical protein	#N/A	#N/A	#N/A	#N/A
TGGT1_212280	hypothetical protein	#N/A	#N/A	#N/A	#N/A
TGGT1_212760	hypothetical protein	#N/A	#N/A	#N/A	#N/A
TGGT1_212775	hypothetical protein	#N/A	#N/A	#N/A	#N/A
TGGT1_212920	hypothetical protein	#N/A	#N/A	#N/A	#N/A
TGGT1_212937	hypothetical protein	#N/A	#N/A	#N/A	#N/A
TGGT1_212955	hypothetical protein	#N/A	#N/A	#N/A	#N/A
TGGT1_212960	A hypothetical protein	#N/A	#N/A	#N/A	#N/A
TGGT1_212960	B hypothetical protein	#N/A	#N/A	#N/A	#N/A
TGGT1_213065	hypothetical protein	#N/A	#N/A	#N/A	#N/A
TGGT1_213100	hypothetical protein	#N/A	#N/A	#N/A	#N/A
TGGT1_213290	hypothetical protein	#N/A	#N/A	#N/A	#N/A
TGGT1_213380	hypothetical protein	#N/A	#N/A	#N/A	#N/A
TGGT1_213415	hypothetical protein	#N/A	#N/A	#N/A	#N/A
TGGT1_213430	hypothetical protein	#N/A	#N/A	#N/A	#N/A
TGGT1_213445	hypothetical protein	#N/A	#N/A	#N/A	#N/A
TGGT1_213480	hypothetical protein	#N/A	#N/A	#N/A	#N/A
TGGT1_213490	hypothetical protein	#N/A	#N/A	#N/A	#N/A
TGGT1_213570	hypothetical protein	#N/A	#N/A	#N/A	#N/A
TGGT1_213580	hypothetical protein	#N/A	#N/A	#N/A	#N/A
TGGT1_213590	hypothetical protein	#N/A	#N/A	#N/A	#N/A
TGGT1_213600	hypothetical protein	#N/A	#N/A	#N/A	#N/A
TGGT1_213690	ring box protein 1 family protein	0	0	#N/A	#N/A
TGGT1_213700	hypothetical protein	#N/A	#N/A	#N/A	#N/A
TGGT1_213746	hypothetical protein	#N/A	#N/A	#N/A	#N/A
TGGT1_213850	MORN repeat-containing protein	#N/A	#N/A	#N/A	#N/A
TGGT1_213960	hypothetical protein	#N/A	#N/A	#N/A	#N/A
TGGT1_214295	hypothetical protein	#N/A	#N/A	#N/A	#N/A
TGGT1_214380	hypothetical protein	#N/A	#N/A	#N/A	#N/A
TGGT1_214385	hypothetical protein	#N/A	#N/A	#N/A	#N/A
TGGT1_214390	hypothetical protein	#N/A	#N/A	#N/A	#N/A
TGGT1_214430	hypothetical protein	#N/A	#N/A	#N/A	#N/A
TGGT1_214480	replication factor a protein 3 protein	#N/A	#N/A	#N/A	#N/A
TGGT1_214550	hypothetical protein	#N/A	#N/A	#N/A	#N/A
TGGT1_214570	hypothetical protein	#N/A	#N/A	#N/A	#N/A
TGGT1_214780	hydrolase, NUDIX family protein	#N/A	#N/A	#N/A	#N/A
TGGT1_214835	hypothetical protein	#N/A	#N/A	#N/A	#N/A
TGGT1_214860	hypothetical protein	#N/A	#N/A	#N/A	#N/A
TGGT1_215050	hypothetical protein	#N/A	#N/A	#N/A	#N/A
TGGT1_215140	hypothetical protein	#N/A	#N/A	#N/A	#N/A
TGGT1_215165	hypothetical protein	#N/A	#N/A	#N/A	#N/A
TGGT1_215270	hypothetical protein	#N/A	#N/A	#N/A	#N/A
TGGT1_215320	hypothetical protein	#N/A	#N/A	#N/A	#N/A
TGGT1_215328	hypothetical protein	#N/A	#N/A	#N/A	#N/A
TGGT1_215343	hypothetical protein	#N/A	#N/A	#N/A	#N/A
TGGT1_215360	hypothetical protein	#N/A	#N/A	#N/A	#N/A
TGGT1_215385	transporter, major facilitator family protein	#N/A	#N/A	#N/A	#N/A
TGGT1_215390	putative TIM10 family protein	#N/A	#N/A	#N/A	#N/A
TGGT1_215410	DPCD family protein	#N/A	#N/A	#N/A	#N/A
TGGT1_215425	hypothetical protein	#N/A	#N/A	#N/A	#N/A
TGGT1_215530	hypothetical protein	#N/A	#N/A	#N/A	#N/A
TGGT1_215540	hypothetical protein	#N/A	#N/A	#N/A	#N/A
TGGT1_215580	hypothetical protein	#N/A	#N/A	#N/A	#N/A
TGGT1_215650	hypothetical protein	#N/A	#N/A	#N/A	#N/A
TGGT1_215680	SAG-related sequence SRS18	#N/A	#N/A	#N/A	#N/A
TGGT1_215885	hypothetical protein	#N/A	#N/A	#N/A	#N/A
TGGT1_215930	mediator complex subunit MED21	#N/A	#N/A	#N/A	#N/A
TGGT1_215955	hypothetical protein	#N/A	#N/A	#N/A	#N/A
TGGT1_215960	hypothetical protein	#N/A	#N/A	#N/A	#N/A
TGGT1_215970	hypothetical protein	#N/A	#N/A	#N/A	#N/A
TGGT1_216010	ribosomal protein RPL24	#N/A	#N/A	#N/A	#N/A
TGGT1_216030	A hypothetical protein	#N/A	#N/A	#N/A	#N/A
TGGT1_216030	B hypothetical protein	#N/A	#N/A	#N/A	#N/A
TGGT1_216053	hypothetical protein	#N/A	#N/A	#N/A	#N/A
TGGT1_216090	hypothetical protein	#N/A	#N/A	#N/A	#N/A
TGGT1_216150	peptidase family M3 protein	#N/A	#N/A	#N/A	#N/A
TGGT1_216155	hypothetical protein	#N/A	#N/A	#N/A	#N/A
TGGT1_216200	hypothetical protein	#N/A	#N/A	#N/A	#N/A
TGGT1_216270	hypothetical protein	#N/A	#N/A	#N/A	#N/A
TGGT1_216275	ACR, YggU family COG1872 domain-containing protein	#N/A	#N/A	#N/A	#N/A
TGGT1_216285	hypothetical protein	#N/A	#N/A	#N/A	#N/A
TGGT1_216290	A hypothetical protein	#N/A	#N/A	#N/A	#N/A
TGGT1_216290	B hypothetical protein	#N/A	#N/A	#N/A	#N/A
TGGT1_216375	hypothetical protein	#N/A	#N/A	#N/A	#N/A
TGGT1_216585	hypothetical protein	#N/A	#N/A	#N/A	#N/A
TGGT1_216630	putative trigger factor protein	#N/A	#N/A	#N/A	#N/A
TGGT1_216640	putative GHMP kinase	#N/A	#N/A	#N/A	#N/A
TGGT1_216710	transporter, major facilitator family protein	#N/A	#N/A	#N/A	#N/A
TGGT1_216740	A riboflavin kinase	#N/A	#N/A	#N/A	#N/A
TGGT1_216770	hypothetical protein	#N/A	#N/A	#N/A	#N/A
TGGT1_216785	hypothetical protein	#N/A	#N/A	#N/A	#N/A
TGGT1_216910	hypothetical protein	#N/A	#N/A	#N/A	#N/A
TGGT1_216920	mediator complex subunit MED8	#N/A	#N/A	#N/A	#N/A
TGGT1_216940	hypothetical protein	#N/A	#N/A	#N/A	#N/A
TGGT1_216965	leucine rich repeat-containing protein	#N/A	#N/A	#N/A	#N/A
TGGT1_217040	hypothetical protein	#N/A	#N/A	#N/A	#N/A
TGGT1_217170	hypothetical protein	#N/A	#N/A	#N/A	#N/A
TGGT1_217178	hypothetical protein	#N/A	#N/A	#N/A	#N/A
TGGT1_217370	hypothetical protein	#N/A	#N/A	#N/A	#N/A
TGGT1_217390	hypothetical protein	#N/A	#N/A	#N/A	#N/A
TGGT1_217410	hypothetical protein	#N/A	#N/A	#N/A	#N/A
TGGT1_217450	general transcription factor IIH polypeptide 5 GTF2H5	#N/A	#N/A	#N/A	#N/A
TGGT1_217490	hypothetical protein	#N/A	#N/A	#N/A	#N/A
TGGT1_217520	hypothetical protein	#N/A	#N/A	#N/A	#N/A
TGGT1_217555	hypothetical protein	#N/A	#N/A	#N/A	#N/A
TGGT1_217650	hypothetical protein	#N/A	#N/A	#N/A	#N/A
TGGT1_217660	Tctex-1 family protein	#N/A	#N/A	#N/A	#N/A
TGGT1_217688	hypothetical protein	#N/A	#N/A	#N/A	#N/A
TGGT1_217722	hypothetical protein	#N/A	#N/A	#N/A	#N/A
TGGT1_217724	hypothetical protein	#N/A	#N/A	#N/A	#N/A
TGGT1_217726	hypothetical protein	#N/A	#N/A	#N/A	#N/A
TGGT1_217728	hypothetical protein	#N/A	#N/A	#N/A	#N/A
TGGT1_217750	hypothetical protein	#N/A	#N/A	#N/A	#N/A
TGGT1_217810	hypothetical protein	#N/A	#N/A	#N/A	#N/A
TGGT1_217855	hypothetical protein	#N/A	#N/A	#N/A	#N/A
TGGT1_217875	hypothetical protein	#N/A	#N/A	#N/A	#N/A
TGGT1_217915	hypothetical protein	#N/A	#N/A	#N/A	#N/A
TGGT1_217920	hypothetical protein	#N/A	#N/A	#N/A	#N/A
TGGT1_217930	hypothetical protein	#N/A	#N/A	#N/A	#N/A
TGGT1_218260	histone H3.3	#N/A	#N/A	#N/A	#N/A
TGGT1_218350	hypothetical protein	#N/A	#N/A	#N/A	#N/A
TGGT1_218450	hypothetical protein	#N/A	#N/A	#N/A	#N/A
TGGT1_218510	hypothetical protein	#N/A	#N/A	#N/A	#N/A
TGGT1_218550	PIK3R4 kinase-related protein	#N/A	#N/A	#N/A	#N/A
TGGT1_218740	putative membrane protein	#N/A	#N/A	#N/A	#N/A
TGGT1_218750	hypothetical protein	#N/A	#N/A	#N/A	#N/A
TGGT1_218770	carrier superfamily protein	#N/A	#N/A	#N/A	#N/A
TGGT1_218850	ribosomal protein RPS9	#N/A	#N/A	#N/A	#N/A
TGGT1_218860	hypothetical protein	#N/A	#N/A	#N/A	#N/A
TGGT1_218870	TBC domain-containing protein	#N/A	#N/A	#N/A	#N/A
TGGT1_218890	hypothetical protein	#N/A	#N/A	#N/A	#N/A
TGGT1_218930	BTB/POZ domain-containing protein	#N/A	#N/A	#N/A	#N/A
TGGT1_219175	hypothetical protein	#N/A	#N/A	#N/A	#N/A
TGGT1_219260	A putative cation-transporting ATPase	#N/A	#N/A	#N/A	#N/A
TGGT1_219260	B putative cation-transporting ATPase	#N/A	#N/A	#N/A	#N/A
TGGT1_219348	SAG-related sequence SRS55M	#N/A	#N/A	#N/A	#N/A
TGGT1_219370	hypothetical protein	#N/A	#N/A	#N/A	#N/A
TGGT1_219470	hypothetical protein	#N/A	#N/A	#N/A	#N/A
TGGT1_219500	hypothetical protein	#N/A	#N/A	#N/A	#N/A
TGGT1_219510	putative GTP binding protein 7 isoform 2 family protein	#N/A	#N/A	#N/A	#N/A
TGGT1_219530	hypothetical protein	#N/A	#N/A	#N/A	#N/A
TGGT1_219570	hypothetical protein	#N/A	#N/A	#N/A	#N/A
TGGT1_219610	hypothetical protein	#N/A	#N/A	#N/A	#N/A
TGGT1_219670	zinc finger (CCCH type) motif-containing protein	#N/A	#N/A	#N/A	#N/A
TGGT1_219780	hypothetical protein	#N/A	#N/A	#N/A	#N/A
TGGT1_219790	A pre-mRNA processing factor PRP3	#N/A	#N/A	#N/A	#N/A
TGGT1_219790	B pre-mRNA processing factor PRP3	#N/A	#N/A	#N/A	#N/A
TGGT1_219828	HMG (high mobility group) box domain-containing protein	#N/A	#N/A	#N/A	#N/A
TGGT1_219840	hypothetical protein	#N/A	#N/A	#N/A	#N/A
TGGT1_220025	hypothetical protein	#N/A	#N/A	#N/A	#N/A
TGGT1_220080	Toxoplasma gondii family C protein	#N/A	#N/A	#N/A	#N/A
TGGT1_220120	hypothetical protein	#N/A	#N/A	#N/A	#N/A
TGGT1_220125	hypothetical protein	#N/A	#N/A	#N/A	#N/A
TGGT1_220128	hypothetical protein	#N/A	#N/A	#N/A	#N/A
TGGT1_220145	hypothetical protein	#N/A	#N/A	#N/A	#N/A
TGGT1_220180	hypothetical protein	#N/A	#N/A	#N/A	#N/A
TGGT1_220230	A leucine rich repeat-containing protein	#N/A	#N/A	#N/A	#N/A
TGGT1_220230	B leucine rich repeat-containing protein	#N/A	#N/A	#N/A	#N/A
TGGT1_220380	hypothetical protein	#N/A	#N/A	#N/A	#N/A
TGGT1_220460	SNF7 family protein	#N/A	#N/A	#N/A	#N/A
TGGT1_220540	hypothetical protein	#N/A	#N/A	#N/A	#N/A
TGGT1_220560	hypothetical protein	#N/A	#N/A	#N/A	#N/A
TGGT1_220580	hypothetical protein	#N/A	#N/A	#N/A	#N/A
TGGT1_220630	hypothetical protein	#N/A	#N/A	#N/A	#N/A
TGGT1_220870	hypothetical protein	#N/A	#N/A	#N/A	#N/A
TGGT1_221200	A CW-type Zinc Finger protein	#N/A	#N/A	#N/A	#N/A
TGGT1_221200	B CW-type Zinc Finger protein	#N/A	#N/A	#N/A	#N/A
TGGT1_221240	hypothetical protein	#N/A	#N/A	#N/A	#N/A
TGGT1_221270	oxidoreductase, 2OG-Fe(II) oxygenase family protein	#N/A	#N/A	#N/A	#N/A
TGGT1_221415	hypothetical protein	#N/A	#N/A	#N/A	#N/A
TGGT1_221585	hypothetical protein	#N/A	#N/A	#N/A	#N/A
TGGT1_221610	ubiquitin carboxyl-terminal hydrolase	#N/A	#N/A	#N/A	#N/A
TGGT1_221675	A hypothetical protein	#N/A	#N/A	#N/A	#N/A
TGGT1_221675	B hypothetical protein	#N/A	#N/A	#N/A	#N/A
TGGT1_221840	hypothetical protein	#N/A	#N/A	#N/A	#N/A
TGGT1_221890	WD domain, G-beta repeat-containing protein	#N/A	#N/A	#N/A	#N/A
TGGT1_221895	hypothetical protein	#N/A	#N/A	#N/A	#N/A
TGGT1_221900	hypothetical protein	#N/A	#N/A	#N/A	#N/A
TGGT1_222010	HAD hydrolase, family IIID protein	#N/A	#N/A	#N/A	#N/A
TGGT1_222075	hypothetical protein	#N/A	#N/A	#N/A	#N/A
TGGT1_222090	hypothetical protein	#N/A	#N/A	#N/A	#N/A
TGGT1_222155	hypothetical protein	#N/A	#N/A	#N/A	#N/A
TGGT1_222200	putative LMBR1 family region protein	#N/A	#N/A	#N/A	#N/A
TGGT1_222260	hypothetical protein	#N/A	#N/A	#N/A	#N/A
TGGT1_222280	hypothetical protein	#N/A	#N/A	#N/A	#N/A
TGGT1_222305	hypothetical protein	#N/A	#N/A	#N/A	#N/A
TGGT1_222420	hypothetical protein	#N/A	#N/A	#N/A	#N/A
TGGT1_222935	hypothetical protein	#N/A	#N/A	#N/A	#N/A
TGGT1_223010	hypothetical protein	#N/A	#N/A	#N/A	#N/A
TGGT1_223030	tetratricopeptide repeat-containing protein	#N/A	#N/A	#N/A	#N/A
TGGT1_223045	hypothetical protein	#N/A	#N/A	#N/A	#N/A
TGGT1_223400	hypothetical protein	#N/A	#N/A	#N/A	#N/A
TGGT1_223450	A ubiquitin carboxyl-terminal hydrolase	#N/A	#N/A	#N/A	#N/A
TGGT1_223450	B ubiquitin carboxyl-terminal hydrolase	#N/A	#N/A	#N/A	#N/A
TGGT1_223530	hypothetical protein	#N/A	#N/A	#N/A	#N/A
TGGT1_223650	hypothetical protein	#N/A	#N/A	#N/A	#N/A
TGGT1_223685	hypothetical protein	0	0	#N/A	#N/A
TGGT1_223690	hypothetical protein	#N/A	#N/A	#N/A	#N/A
TGGT1_223750	hypothetical protein	#N/A	#N/A	#N/A	#N/A
TGGT1_223770	hypothetical protein	#N/A	#N/A	#N/A	#N/A
TGGT1_223915	hypothetical protein	#N/A	#N/A	#N/A	#N/A
TGGT1_224020	hypothetical protein	#N/A	#N/A	#N/A	#N/A
TGGT1_224040	flagellar associated protein	#N/A	#N/A	#N/A	#N/A
TGGT1_224100	hypothetical protein	#N/A	#N/A	#N/A	#N/A
TGGT1_224180	hypothetical protein	#N/A	#N/A	#N/A	#N/A
TGGT1_224275	hypothetical protein	#N/A	#N/A	#N/A	#N/A
TGGT1_224290	DHHC zinc finger domain-containing protein	#N/A	#N/A	#N/A	#N/A
TGGT1_224350	A putative aminopeptidase N	#N/A	#N/A	#N/A	0
TGGT1_224350	B putative aminopeptidase N	#N/A	#N/A	#N/A	0
TGGT1_224530	alveolin domain containing intermediate filament IMC5	#N/A	#N/A	#N/A	#N/A
TGGT1_224540	hypothetical protein	#N/A	#N/A	#N/A	#N/A
TGGT1_224540	A hypothetical protein	#N/A	#N/A	#N/A	#N/A
TGGT1_224540	B hypothetical protein	#N/A	#N/A	#N/A	#N/A
TGGT1_224560	hypothetical protein	#N/A	#N/A	#N/A	#N/A
TGGT1_224575	hypothetical protein	#N/A	#N/A	#N/A	#N/A
TGGT1_224710	hypothetical protein	#N/A	#N/A	#N/A	#N/A
TGGT1_224750	SAG-related sequence SRS40F	#N/A	#N/A	#N/A	#N/A
TGGT1_224760	SAG-related sequence SRS40E	#N/A	#N/A	#N/A	#N/A
TGGT1_224790	SAG-related sequence SRS40A	#N/A	#N/A	#N/A	#N/A
TGGT1_224845	hypothetical protein	#N/A	#N/A	#N/A	#N/A
TGGT1_224905	hypothetical protein	#N/A	#N/A	#N/A	#N/A
TGGT1_224990	hypothetical protein	#N/A	#N/A	#N/A	#N/A
TGGT1_225005	hypothetical protein	#N/A	#N/A	#N/A	#N/A
TGGT1_225032	putative myosin heavy chain	#N/A	#N/A	#N/A	#N/A
TGGT1_225070	hypothetical protein	#N/A	#N/A	#N/A	#N/A
TGGT1_225098	hypothetical protein	#N/A	#N/A	#N/A	#N/A
TGGT1_225102	hypothetical protein	#N/A	#N/A	#N/A	#N/A
TGGT1_225120	hypothetical protein	#N/A	#N/A	#N/A	#N/A
TGGT1_225140	BT1 family protein	#N/A	#N/A	#N/A	#N/A
TGGT1_225170	hypothetical protein	#N/A	#N/A	#N/A	#N/A
TGGT1_225210	hypothetical protein	#N/A	#N/A	#N/A	#N/A
TGGT1_225250	putative LSU ribosomal protein L14P	#N/A	#N/A	#N/A	#N/A
TGGT1_225300	hypothetical protein	#N/A	#N/A	#N/A	#N/A
TGGT1_225315	hypothetical protein	#N/A	#N/A	#N/A	#N/A
TGGT1_225370	hypothetical protein	#N/A	#N/A	#N/A	#N/A
TGGT1_225400	hypothetical protein	#N/A	#N/A	#N/A	#N/A
TGGT1_225413	hypothetical protein	#N/A	#N/A	#N/A	#N/A
TGGT1_225430	Ras-related GTP binding A family protein	#N/A	#N/A	#N/A	#N/A
TGGT1_225435	hypothetical protein	#N/A	#N/A	#N/A	#N/A
TGGT1_225450	hypothetical protein	0	0	#N/A	#N/A
TGGT1_225460	hypothetical protein	#N/A	#N/A	#N/A	#N/A
TGGT1_225490	calcium-dependent protein kinase CDPK2	#N/A	#N/A	#N/A	#N/A
TGGT1_225555	hypothetical protein	#N/A	#N/A	#N/A	0
TGGT1_225590	hypothetical protein	#N/A	#N/A	#N/A	#N/A
TGGT1_225680	hypothetical protein	#N/A	#N/A	#N/A	#N/A
TGGT1_225720	hypothetical protein	#N/A	#N/A	#N/A	#N/A
TGGT1_225810	BIR protein	#N/A	#N/A	#N/A	#N/A
TGGT1_225950	hypothetical protein	#N/A	#N/A	#N/A	#N/A
TGGT1_225955	hypothetical protein	#N/A	#N/A	#N/A	#N/A
TGGT1_226230	hypothetical protein	#N/A	#N/A	#N/A	#N/A
TGGT1_226245	hypothetical protein	#N/A	#N/A	#N/A	#N/A
TGGT1_226270	hypothetical protein	#N/A	#N/A	#N/A	#N/A
TGGT1_226300	2,4-dienoyl CoA reductase 2, peroxisomal family protein	#N/A	#N/A	#N/A	#N/A
TGGT1_226385	hypothetical protein	#N/A	#N/A	#N/A	#N/A
TGGT1_226450	hypothetical protein	#N/A	#N/A	#N/A	#N/A
TGGT1_226490	hypothetical protein	#N/A	#N/A	#N/A	#N/A
TGGT1_226515	hypothetical protein	#N/A	#N/A	#N/A	#N/A
TGGT1_226520	hypothetical protein	#N/A	#N/A	#N/A	#N/A
TGGT1_226540	protein kinase	#N/A	#N/A	#N/A	#N/A
TGGT1_226650	hypothetical protein	#N/A	#N/A	#N/A	#N/A
TGGT1_226705	hypothetical protein	#N/A	#N/A	#N/A	#N/A
TGGT1_226740	zinc finger, C3HC4 type (RING finger) domain-containing protein	#N/A	#N/A	#N/A	#N/A
TGGT1_226825	protein phosphatase inhibitor protein	#N/A	#N/A	#N/A	#N/A
TGGT1_226870	A tubulin gamma chain	#N/A	#N/A	#N/A	#N/A
TGGT1_226870	B tubulin gamma chain	#N/A	#N/A	#N/A	#N/A
TGGT1_226880	hypothetical protein	#N/A	#N/A	#N/A	#N/A
TGGT1_226920	A hypothetical protein	#N/A	#N/A	#N/A	#N/A
TGGT1_226920	B hypothetical protein	#N/A	#N/A	#N/A	#N/A
TGGT1_226925	hypothetical protein	#N/A	#N/A	#N/A	#N/A
TGGT1_226930	hypothetical protein	#N/A	#N/A	#N/A	#N/A
TGGT1_226985	hypothetical protein	#N/A	#N/A	#N/A	#N/A
TGGT1_226990	hypothetical protein	#N/A	#N/A	#N/A	#N/A
TGGT1_227015	hypothetical protein	#N/A	#N/A	#N/A	#N/A
TGGT1_227040	hypothetical protein	#N/A	#N/A	#N/A	#N/A
TGGT1_227070	hypothetical protein	#N/A	#N/A	#N/A	#N/A
TGGT1_227090	aspartokinase	#N/A	#N/A	#N/A	#N/A
TGGT1_227100	hypothetical protein	0	0	#N/A	0
TGGT1_227130	hypothetical protein	#N/A	#N/A	#N/A	#N/A
TGGT1_227275	hypothetical protein	#N/A	#N/A	#N/A	#N/A
TGGT1_227310	hypothetical protein	#N/A	#N/A	#N/A	#N/A
TGGT1_227330	hypothetical protein	#N/A	#N/A	#N/A	#N/A
TGGT1_227335	hypothetical protein	#N/A	#N/A	#N/A	#N/A
TGGT1_227370	hydrolase CocE/NonD family protein	#N/A	#N/A	#N/A	#N/A
TGGT1_227430	transmembrane amino acid transporter protein	#N/A	#N/A	#N/A	#N/A
TGGT1_227590	hypothetical protein	#N/A	#N/A	#N/A	#N/A
TGGT1_227615	hypothetical protein	#N/A	#N/A	#N/A	#N/A
TGGT1_227630	hypothetical protein	#N/A	#N/A	#N/A	#N/A
TGGT1_227640	hypothetical protein	#N/A	#N/A	#N/A	#N/A
TGGT1_227875	hypothetical protein	#N/A	#N/A	#N/A	#N/A
TGGT1_227940	hypothetical protein	#N/A	#N/A	#N/A	#N/A
TGGT1_228030	hypothetical protein	#N/A	#N/A	#N/A	#N/A
TGGT1_228050	hypothetical protein	#N/A	#N/A	#N/A	#N/A
TGGT1_228065	hypothetical protein	#N/A	#N/A	#N/A	#N/A
TGGT1_228140	hypothetical protein	#N/A	#N/A	#N/A	#N/A
TGGT1_228145	hypothetical protein	#N/A	#N/A	#N/A	#N/A
TGGT1_228310	hypothetical protein	#N/A	#N/A	#N/A	#N/A
TGGT1_228370	hypothetical protein	#N/A	#N/A	#N/A	#N/A
TGGT1_228430	hypothetical protein	#N/A	#N/A	#N/A	#N/A
TGGT1_228500	3'5'-cyclic nucleotide phosphodiesterase domain-containing protein	#N/A	#N/A	#N/A	#N/A
TGGT1_228620	hypothetical protein	#N/A	#N/A	#N/A	#N/A
TGGT1_228720	hypothetical protein	#N/A	#N/A	#N/A	#N/A
TGGT1_228990	zinc finger (CCCH type) motif-containing protein	#N/A	#N/A	#N/A	#N/A
TGGT1_229005	hypothetical protein	#N/A	#N/A	#N/A	#N/A
TGGT1_229160	DHHC zinc finger domain-containing protein	#N/A	#N/A	#N/A	#N/A
TGGT1_229170	formate/nitrite transporter protein	#N/A	#N/A	#N/A	#N/A
TGGT1_229240	hypothetical protein	#N/A	#N/A	#N/A	#N/A
TGGT1_229250	A ribosomal protein RPL28	#N/A	#N/A	#N/A	0
TGGT1_229250	B ribosomal protein RPL28	#N/A	#N/A	#N/A	0
TGGT1_229320	Cof family hydrolase subfamily protein	#N/A	#N/A	#N/A	#N/A
TGGT1_229330	Cof family hydrolase subfamily protein	#N/A	#N/A	#N/A	#N/A
TGGT1_229500	hypothetical protein	#N/A	#N/A	#N/A	#N/A
TGGT1_229660	hypothetical protein	#N/A	#N/A	#N/A	#N/A
TGGT1_229700	hypothetical protein	#N/A	#N/A	#N/A	#N/A
TGGT1_229730	hypothetical protein	#N/A	#N/A	#N/A	#N/A
TGGT1_229760	hypothetical protein	#N/A	#N/A	#N/A	#N/A
TGGT1_229910	EF hand domain-containing protein	#N/A	#N/A	#N/A	#N/A
TGGT1_229915	hypothetical protein	#N/A	#N/A	#N/A	#N/A
TGGT1_230020	kinesin motor domain-containing protein	#N/A	#N/A	#N/A	#N/A
TGGT1_230130	hypothetical protein	#N/A	#N/A	#N/A	#N/A
TGGT1_230135	Kinesin-associated protein	#N/A	#N/A	#N/A	#N/A
TGGT1_230200	hypothetical protein	#N/A	#N/A	#N/A	#N/A
TGGT1_230470	putative rhoptry kinase family protein ROP46	#N/A	#N/A	#N/A	#N/A
TGGT1_230480	hypothetical protein	#N/A	#N/A	#N/A	#N/A
TGGT1_230598	hypothetical protein	#N/A	#N/A	#N/A	#N/A
TGGT1_230602	hypothetical protein	#N/A	#N/A	#N/A	#N/A
TGGT1_230605	hypothetical protein	#N/A	#N/A	#N/A	#N/A
TGGT1_230640	hypothetical protein	#N/A	#N/A	#N/A	#N/A
TGGT1_230660	hypothetical protein	#N/A	#N/A	#N/A	#N/A
TGGT1_230667	hypothetical protein	#N/A	#N/A	#N/A	#N/A
TGGT1_230870	hypothetical protein	#N/A	#N/A	#N/A	#N/A
TGGT1_231020	hypothetical protein	#N/A	#N/A	#N/A	#N/A
TGGT1_231055	hypothetical protein	#N/A	#N/A	#N/A	#N/A
TGGT1_231090	hypothetical protein	#N/A	#N/A	#N/A	#N/A
TGGT1_231125	hypothetical protein	#N/A	#N/A	#N/A	#N/A
TGGT1_231175	hypothetical protein	#N/A	#N/A	#N/A	#N/A
TGGT1_231180	hypothetical protein	#N/A	#N/A	#N/A	#N/A
TGGT1_231215	hypothetical protein	#N/A	#N/A	#N/A	#N/A
TGGT1_231230	hypothetical protein	#N/A	#N/A	#N/A	#N/A
TGGT1_231390	hypothetical protein	#N/A	#N/A	#N/A	#N/A
TGGT1_231400	A tubulin/FtsZ family, GTPase domain-containing protein	#N/A	#N/A	#N/A	#N/A
TGGT1_231400	B tubulin/FtsZ family, GTPase domain-containing protein	#N/A	#N/A	#N/A	#N/A
TGGT1_231420	putative folate/biopterin transporter	#N/A	#N/A	#N/A	#N/A
TGGT1_231450	hypothetical protein	#N/A	#N/A	#N/A	#N/A
TGGT1_231605	hypothetical protein	#N/A	#N/A	#N/A	#N/A
TGGT1_231620	hypothetical protein	#N/A	#N/A	#N/A	#N/A
TGGT1_231625	hypothetical protein	#N/A	#N/A	#N/A	#N/A
TGGT1_231780	hypothetical protein	#N/A	#N/A	#N/A	#N/A
TGGT1_231860	hypothetical protein	#N/A	#N/A	#N/A	#N/A
TGGT1_231865	hypothetical protein	#N/A	#N/A	#N/A	#N/A
TGGT1_231990	hypothetical protein	#N/A	#N/A	#N/A	#N/A
TGGT1_231992	hypothetical protein	#N/A	#N/A	#N/A	#N/A
TGGT1_231998	hypothetical protein	#N/A	#N/A	#N/A	#N/A
TGGT1_232035	hypothetical protein	#N/A	#N/A	#N/A	#N/A
TGGT1_232200	hypothetical protein	#N/A	#N/A	#N/A	#N/A
TGGT1_232290	hypothetical protein	#N/A	#N/A	#N/A	#N/A
TGGT1_232400	PAN domain-containing protein	#N/A	#N/A	#N/A	#N/A
TGGT1_232580	propionate-CoA ligase	#N/A	#N/A	#N/A	#N/A
TGGT1_232640	RNA 2'-phosphotransferase, Tpt1/KptA family protein	#N/A	#N/A	#N/A	#N/A
TGGT1_232655	hypothetical protein	#N/A	#N/A	#N/A	#N/A
TGGT1_232690	putative DP-fucose transporter	#N/A	#N/A	#N/A	#N/A
TGGT1_232700	hypothetical protein	#N/A	#N/A	#N/A	#N/A
TGGT1_232740	hipothetical protein	#N/A	#N/A	#N/A	#N/A
TGGT1_232770	hypothetical protein	#N/A	#N/A	#N/A	#N/A
TGGT1_232815	Erv1 / Alr family protein	#N/A	#N/A	#N/A	#N/A
TGGT1_232840	hypothetical protein	#N/A	#N/A	#N/A	#N/A
TGGT1_233030	gliding-associated protein GAP70	#N/A	#N/A	#N/A	#N/A
TGGT1_233065	3'5'-cyclic nucleotide phosphodiesterase domain-containing protein	#N/A	#N/A	#N/A	#N/A
TGGT1_233090	XPG N-terminal domain-containing protein	#N/A	#N/A	#N/A	#N/A
TGGT1_233150	hypothetical protein	#N/A	#N/A	#N/A	#N/A
TGGT1_233157	hypothetical protein	#N/A	#N/A	#N/A	#N/A
TGGT1_233170	hypothetical protein	#N/A	#N/A	#N/A	#N/A
TGGT1_233280	hypothetical protein	#N/A	#N/A	#N/A	#N/A
TGGT1_233360	hypothetical protein	#N/A	#N/A	#N/A	#N/A
TGGT1_233370	hypothetical protein	#N/A	#N/A	#N/A	#N/A
TGGT1_233405	hypothetical protein	#N/A	#N/A	#N/A	#N/A
TGGT1_233510	hypothetical protein	#N/A	#N/A	#N/A	#N/A
TGGT1_233550	A polyketide cyclase/dehydrase	#N/A	#N/A	#N/A	#N/A
TGGT1_233550	B polyketide cyclase/dehydrase	#N/A	#N/A	#N/A	#N/A
TGGT1_233670	hypothetical protein	#N/A	#N/A	#N/A	#N/A
TGGT1_233695	hypothetical protein	#N/A	#N/A	#N/A	#N/A
TGGT1_233770	A calcium-translocating P-type ATPase, PMCA-type protein	#N/A	#N/A	#N/A	#N/A
TGGT1_233770	B calcium-translocating P-type ATPase, PMCA-type protein	#N/A	#N/A	#N/A	#N/A
TGGT1_233780	hypothetical protein	#N/A	#N/A	#N/A	#N/A
TGGT1_233792	hypothetical protein	#N/A	#N/A	#N/A	#N/A
TGGT1_233850	hypothetical protein	#N/A	#N/A	#N/A	#N/A
TGGT1_233925	hypothetical protein	#N/A	#N/A	#N/A	#N/A
TGGT1_234180	hypothetical protein	#N/A	#N/A	#N/A	#N/A
TGGT1_234260	hypothetical protein	#N/A	#N/A	#N/A	#N/A
TGGT1_234370	SAG-related sequence SRS42	#N/A	#N/A	#N/A	#N/A
TGGT1_234400	hypothetical protein	#N/A	#N/A	#N/A	#N/A
TGGT1_234507	hypothetical protein	#N/A	#N/A	#N/A	#N/A
TGGT1_234530	hypothetical protein	#N/A	#N/A	#N/A	#N/A
TGGT1_235187	A hypothetical protein	#N/A	#N/A	#N/A	#N/A
TGGT1_235187	B hypothetical protein	#N/A	#N/A	#N/A	#N/A
TGGT1_235200	PAN domain-containing protein	#N/A	#N/A	#N/A	#N/A
TGGT1_235360	hypothetical protein	0	0	#N/A	#N/A
TGGT1_235430	hypothetical protein	#N/A	#N/A	#N/A	#N/A
TGGT1_235440	hypothetical protein	#N/A	#N/A	#N/A	#N/A
TGGT1_235560	hypothetical protein	#N/A	#N/A	#N/A	#N/A
TGGT1_235580	hypothetical protein	#N/A	#N/A	#N/A	#N/A
TGGT1_235590	hypothetical protein	#N/A	#N/A	#N/A	#N/A
TGGT1_235600	SAG-related sequence SRS45	#N/A	#N/A	#N/A	#N/A
TGGT1_235635	hypothetical protein	#N/A	#N/A	#N/A	#N/A
TGGT1_235720	hypothetical protein	#N/A	#N/A	#N/A	#N/A
TGGT1_235875	hypothetical protein	#N/A	#N/A	#N/A	#N/A
TGGT1_235890	dual-specificity protein phosphatase	#N/A	#N/A	#N/A	#N/A
TGGT1_236030	hypothetical protein	#N/A	#N/A	#N/A	#N/A
TGGT1_236120	hypothetical protein	#N/A	#N/A	#N/A	#N/A
TGGT1_236150	hypothetical protein	#N/A	#N/A	#N/A	#N/A
TGGT1_236290	hypothetical protein	#N/A	#N/A	#N/A	#N/A
TGGT1_236400	hypothetical protein	#N/A	#N/A	#N/A	#N/A
TGGT1_236670	A hypothetical protein	#N/A	#N/A	#N/A	#N/A
TGGT1_236670	B hypothetical protein	#N/A	#N/A	#N/A	#N/A
TGGT1_236830	hypothetical protein	#N/A	#N/A	#N/A	#N/A
TGGT1_236880	hypothetical protein	#N/A	#N/A	#N/A	#N/A
TGGT1_236940	hypothetical protein	#N/A	#N/A	#N/A	#N/A
TGGT1_236975	Toxoplasma gondii family D protein	#N/A	#N/A	#N/A	#N/A
TGGT1_237080	hypothetical protein	#N/A	#N/A	#N/A	#N/A
TGGT1_237170	hypothetical protein	#N/A	#N/A	#N/A	#N/A
TGGT1_237190	hypothetical protein	#N/A	#N/A	#N/A	#N/A
TGGT1_237210	Tyrosine kinase-like (TKL) protein	#N/A	#N/A	#N/A	#N/A
TGGT1_237270	hypothetical protein	#N/A	#N/A	#N/A	#N/A
TGGT1_237450	hypothetical protein	#N/A	#N/A	#N/A	#N/A
TGGT1_237490	centrin family protein	#N/A	#N/A	#N/A	#N/A
TGGT1_237540	hypothetical protein	#N/A	#N/A	#N/A	#N/A
TGGT1_237893	hypothetical protein	#N/A	#N/A	#N/A	#N/A
TGGT1_238020	hypothetical protein	#N/A	#N/A	#N/A	#N/A
TGGT1_238073	hypothetical protein	#N/A	#N/A	#N/A	#N/A
TGGT1_238077	hypothetical protein	#N/A	#N/A	#N/A	#N/A
TGGT1_238080	hypothetical protein	#N/A	#N/A	#N/A	#N/A
TGGT1_238110	replication factor a protein 3 protein	0	0	#N/A	#N/A
TGGT1_238130	hypothetical protein	#N/A	#N/A	#N/A	#N/A
TGGT1_238160	hypothetical protein	#N/A	#N/A	#N/A	#N/A
TGGT1_238165	hypothetical protein	#N/A	#N/A	#N/A	#N/A
TGGT1_238210	EGF family domain-containing protein	#N/A	#N/A	#N/A	#N/A
TGGT1_238260	hypothetical protein	#N/A	#N/A	#N/A	#N/A
TGGT1_238270	hypothetical protein	#N/A	#N/A	#N/A	#N/A
TGGT1_238440	SAG-related sequence SRS22A	#N/A	#N/A	#N/A	#N/A
TGGT1_238460	SAG-related sequence SRS22B	#N/A	#N/A	#N/A	#N/A
TGGT1_238490	SAG-related sequence SRS22E	#N/A	#N/A	#N/A	#N/A
TGGT1_238500	SAG-related sequence SRS22F	#N/A	#N/A	#N/A	#N/A
TGGT1_238505	hypothetical protein	#N/A	#N/A	#N/A	#N/A
TGGT1_239083	hypothetical protein	#N/A	#N/A	#N/A	#N/A
TGGT1_239087	hypothetical protein	#N/A	#N/A	#N/A	#N/A
TGGT1_239090	SAG-related sequence SRS23	#N/A	#N/A	#N/A	#N/A
TGGT1_239430	EF hand domain-containing protein	#N/A	#N/A	#N/A	#N/A
TGGT1_239550	putative dynein light chain 2B, cytoplasmic	#N/A	#N/A	#N/A	#N/A
TGGT1_239570	hypothetical protein	#N/A	#N/A	#N/A	#N/A
TGGT1_239640	hypothetical protein	#N/A	#N/A	#N/A	#N/A
TGGT1_239690	hypothetical protein	#N/A	#N/A	#N/A	#N/A
TGGT1_239730	MORN repeat-containing protein	#N/A	#N/A	#N/A	#N/A
TGGT1_239770	alveolin domain containing intermediate filament IMC11	#N/A	#N/A	#N/A	#N/A
TGGT1_239780	hypothetical protein	#N/A	#N/A	#N/A	#N/A
TGGT1_239795	hypothetical protein	#N/A	#N/A	#N/A	#N/A
TGGT1_239880	hypothetical protein	#N/A	#N/A	#N/A	#N/A
TGGT1_240200	hypothetical protein	#N/A	#N/A	#N/A	#N/A
TGGT1_240230	hypothetical protein	#N/A	#N/A	#N/A	#N/A
TGGT1_240243	hypothetical protein	#N/A	#N/A	#N/A	#N/A
TGGT1_240285	hypothetical protein	#N/A	#N/A	#N/A	#N/A
TGGT1_240290	hypothetical protein	#N/A	#N/A	#N/A	#N/A
TGGT1_240295	hypothetical protein	#N/A	#N/A	#N/A	#N/A
TGGT1_240310	B Toxoplasma gondii family E protein	#N/A	#N/A	#N/A	#N/A
TGGT1_240330	A Toxoplasma gondii family E protein	#N/A	#N/A	#N/A	#N/A
TGGT1_240340	B Toxoplasma gondii family E protein	#N/A	#N/A	#N/A	#N/A
TGGT1_240365	hypothetical protein	#N/A	#N/A	#N/A	#N/A
TGGT1_240460	AP2 domain transcription factor AP2VI-1	#N/A	#N/A	#N/A	#N/A
TGGT1_240480	cpw-wpc domain-containing protein	#N/A	#N/A	#N/A	#N/A
TGGT1_240575	type iib dna topoisomerase	#N/A	#N/A	#N/A	#N/A
TGGT1_240580	hypothetical protein	#N/A	#N/A	#N/A	#N/A
TGGT1_240620	hypothetical protein	#N/A	#N/A	#N/A	#N/A
TGGT1_240680	hypothetical protein	#N/A	#N/A	#N/A	#N/A
TGGT1_240730	hypothetical protein	#N/A	#N/A	#N/A	#N/A
TGGT1_240770	cytochrome b5 family heme/steroid binding domain-containing protein	#N/A	#N/A	#N/A	#N/A
TGGT1_240800	MORN repeat-containing protein	#N/A	#N/A	#N/A	#N/A
TGGT1_240820	hypothetical protein	#N/A	#N/A	#N/A	#N/A
TGGT1_240910	hypothetical protein	#N/A	#N/A	#N/A	#N/A
TGGT1_240920	hypothetical protein	#N/A	#N/A	#N/A	#N/A
TGGT1_240970	hypothetical protein	#N/A	#N/A	#N/A	#N/A
TGGT1_241165	hypothetical protein	#N/A	#N/A	#N/A	#N/A
TGGT1_241175	hypothetical protein	#N/A	#N/A	#N/A	#N/A
TGGT1_242040	hypothetical protein	#N/A	#N/A	#N/A	#N/A
TGGT1_242100	hypothetical protein	#N/A	#N/A	#N/A	#N/A
TGGT1_242340	ribosomal protein RPS29	#N/A	#N/A	#N/A	#N/A
TGGT1_242350	tetratricopeptide repeat-containing protein	#N/A	#N/A	#N/A	#N/A
TGGT1_242360	tetratricopeptide repeat-containing protein	#N/A	#N/A	#N/A	#N/A
TGGT1_242390	enoyl-coa hydratase/isomerase family protein	#N/A	#N/A	#N/A	#N/A
TGGT1_242400	calcium-dependent protein kinase CDPK2B	#N/A	#N/A	#N/A	#N/A
TGGT1_242590	hypothetical protein	#N/A	#N/A	#N/A	#N/A
TGGT1_242600	6-phosphogluconate dehydrogenase	#N/A	#N/A	#N/A	#N/A
TGGT1_242650	hypothetical protein	#N/A	#N/A	#N/A	#N/A
TGGT1_242740	hypothetical protein	#N/A	#N/A	#N/A	#N/A
TGGT1_242770	hypothetical protein	#N/A	#N/A	#N/A	#N/A
TGGT1_242790	A putative trichohyalin	#N/A	#N/A	#N/A	#N/A
TGGT1_242790	B putative trichohyalin	#N/A	#N/A	#N/A	#N/A
TGGT1_242810	hypothetical protein	#N/A	#N/A	#N/A	#N/A
TGGT1_242820	hypothetical protein	0	0	#N/A	#N/A
TGGT1_242850	hypothetical protein	#N/A	#N/A	#N/A	#N/A
TGGT1_242900	Toxoplasma gondii family A protein	#N/A	#N/A	#N/A	#N/A
TGGT1_243130	Toxoplasma gondii family A protein	#N/A	#N/A	#N/A	#N/A
TGGT1_243140	Toxoplasma gondii family A protein	#N/A	#N/A	#N/A	#N/A
TGGT1_243150	Toxoplasma gondii family A protein	#N/A	#N/A	#N/A	#N/A
TGGT1_243160	Toxoplasma gondii family A protein	#N/A	#N/A	#N/A	#N/A
TGGT1_243170	Toxoplasma gondii family A protein	#N/A	#N/A	#N/A	#N/A
TGGT1_243180	Toxoplasma gondii family A protein	#N/A	#N/A	#N/A	#N/A
TGGT1_243220	hypothetical protein	#N/A	#N/A	#N/A	#N/A
TGGT1_243280	A Met-10+ like-protein	#N/A	#N/A	#N/A	#N/A
TGGT1_243280	B Met-10+ like-protein	#N/A	#N/A	#N/A	#N/A
TGGT1_243302	hypothetical protein	#N/A	#N/A	#N/A	#N/A
TGGT1_243355	hypothetical protein	#N/A	#N/A	#N/A	#N/A
TGGT1_243370	hypothetical protein	#N/A	#N/A	#N/A	#N/A
TGGT1_243378	hypothetical protein	#N/A	#N/A	#N/A	#N/A
TGGT1_243420	hypothetical protein	#N/A	#N/A	#N/A	#N/A
TGGT1_243465	hypothetical protein	#N/A	#N/A	#N/A	#N/A
TGGT1_243470	hypothetical protein	#N/A	#N/A	#N/A	#N/A
TGGT1_243520	hypothetical protein	#N/A	#N/A	#N/A	#N/A
TGGT1_243545	hypothetical protein	#N/A	#N/A	#N/A	#N/A
TGGT1_243560	hypothetical protein	#N/A	#N/A	#N/A	#N/A
TGGT1_243615	hypothetical protein	#N/A	#N/A	#N/A	#N/A
TGGT1_243670	hypothetical protein	#N/A	#N/A	#N/A	#N/A
TGGT1_243680	dihydrodipicolinate reductase	#N/A	#N/A	#N/A	#N/A
TGGT1_243700	hypothetical protein	#N/A	#N/A	#N/A	#N/A
TGGT1_243740	WD domain, G-beta repeat-containing protein	#N/A	#N/A	#N/A	#N/A
TGGT1_243770	hypothetical protein	#N/A	#N/A	#N/A	#N/A
TGGT1_243900	hypothetical protein	#N/A	#N/A	#N/A	#N/A
TGGT1_243940	hypothetical protein	#N/A	#N/A	#N/A	#N/A
TGGT1_243980	hypothetical protein	#N/A	#N/A	#N/A	#N/A
TGGT1_244010	hypothetical protein	#N/A	#N/A	#N/A	#N/A
TGGT1_244015	hypothetical protein	#N/A	#N/A	#N/A	#N/A
TGGT1_244070	hypothetical protein	#N/A	#N/A	#N/A	#N/A
TGGT1_244260	hypothetical protein	#N/A	#N/A	#N/A	#N/A
TGGT1_244400	hypothetical protein	#N/A	#N/A	#N/A	#N/A
TGGT1_244408	hypothetical protein	#N/A	#N/A	#N/A	#N/A
TGGT1_244480	peptidase M16 inactive domain-containing protein	#N/A	#N/A	#N/A	#N/A
TGGT1_244540	mitochondrial carrier superfamily protein	#N/A	#N/A	#N/A	#N/A
TGGT1_244570	hypothetical protein	#N/A	#N/A	#N/A	#N/A
TGGT1_244610	zinc finger, C3HC4 type (RING finger) domain-containing protein	#N/A	#N/A	#N/A	#N/A
TGGT1_244620	NEK kinase	#N/A	#N/A	#N/A	#N/A
TGGT1_244640	hypothetical protein	#N/A	#N/A	#N/A	#N/A
TGGT1_244645	hypothetical protein	#N/A	#N/A	#N/A	#N/A
TGGT1_244715	hypothetical protein	#N/A	#N/A	#N/A	#N/A
TGGT1_244732	hypothetical protein	#N/A	#N/A	#N/A	#N/A
TGGT1_244870	A putative quinone oxidoreductase	#N/A	#N/A	#N/A	0
TGGT1_244870	B putative quinone oxidoreductase	#N/A	#N/A	#N/A	0
TGGT1_244900	putative dynein light chain type 1	#N/A	#N/A	#N/A	#N/A
TGGT1_245435	hypothetical protein	#N/A	#N/A	#N/A	#N/A
TGGT1_245440	hypothetical protein	#N/A	#N/A	#N/A	#N/A
TGGT1_245475	hypothetical protein	#N/A	#N/A	#N/A	#N/A
TGGT1_245480	hypothetical protein	#N/A	#N/A	#N/A	#N/A
TGGT1_245590	A rhomboid protease ROM6	#N/A	#N/A	#N/A	#N/A
TGGT1_245590	B rhomboid protease ROM6	#N/A	#N/A	#N/A	#N/A
TGGT1_245630	hypothetical protein	#N/A	#N/A	#N/A	#N/A
TGGT1_245746	A hypothetical protein	#N/A	#N/A	#N/A	#N/A
TGGT1_245746	B hypothetical protein	#N/A	#N/A	#N/A	#N/A
TGGT1_245748	hypothetical protein	#N/A	#N/A	#N/A	#N/A
TGGT1_245760	hypothetical protein	#N/A	#N/A	#N/A	#N/A
TGGT1_245770	A hypothetical protein	#N/A	#N/A	#N/A	#N/A
TGGT1_245980	hypothetical protein	#N/A	#N/A	#N/A	#N/A
TGGT1_245990	hypothetical protein	#N/A	#N/A	#N/A	#N/A
TGGT1_245995	hypothetical protein	#N/A	#N/A	#N/A	#N/A
TGGT1_246000	large subunit ribosomal protein IMG2	#N/A	#N/A	#N/A	#N/A
TGGT1_246020	SprT domain-containing protein	#N/A	#N/A	#N/A	#N/A
TGGT1_246050	hypothetical protein	#N/A	#N/A	#N/A	#N/A
TGGT1_246210	hypothetical protein	#N/A	#N/A	#N/A	#N/A
TGGT1_246230	hypothetical protein	#N/A	#N/A	#N/A	#N/A
TGGT1_246450	hypothetical protein	#N/A	#N/A	#N/A	#N/A
TGGT1_246485	hypothetical protein	#N/A	#N/A	#N/A	#N/A
TGGT1_246490	hypothetical protein	#N/A	#N/A	#N/A	#N/A
TGGT1_246535	hypothetical protein	#N/A	#N/A	#N/A	#N/A
TGGT1_246555	hypothetical protein	#N/A	#N/A	#N/A	#N/A
TGGT1_246610	hypothetical protein	#N/A	#N/A	#N/A	#N/A
TGGT1_246640	hypothetical protein	#N/A	#N/A	#N/A	#N/A
TGGT1_246650	DHHC zinc finger domain-containing protein	#N/A	#N/A	#N/A	#N/A
TGGT1_246660	AP2 domain transcription factor AP2XII-3	#N/A	#N/A	#N/A	#N/A
TGGT1_246700	hypothetical protein	#N/A	#N/A	#N/A	#N/A
TGGT1_246763	hypothetical protein	#N/A	#N/A	#N/A	#N/A
TGGT1_246978	hypothetical protein	#N/A	#N/A	#N/A	#N/A
TGGT1_246990	hypothetical protein	#N/A	#N/A	#N/A	#N/A
TGGT1_247025	hypothetical protein	#N/A	#N/A	#N/A	#N/A
TGGT1_247260	hypothetical protein	#N/A	#N/A	#N/A	#N/A
TGGT1_247305	hypothetical protein	#N/A	#N/A	#N/A	#N/A
TGGT1_247320	hypothetical protein	#N/A	#N/A	#N/A	#N/A
TGGT1_247340	hypothetical protein	#N/A	#N/A	#N/A	#N/A
TGGT1_247370	hypothetical protein	#N/A	#N/A	#N/A	#N/A
TGGT1_247530	hypothetical protein	0	0	#N/A	#N/A
TGGT1_247560	putative dynein light chain protein	#N/A	#N/A	#N/A	#N/A
TGGT1_247570	hypothetical protein	#N/A	#N/A	#N/A	#N/A
TGGT1_247580	glutaredoxin domain-containing protein	#N/A	#N/A	#N/A	#N/A
TGGT1_247610	putative small nuclear ribonucleoprotein E	#N/A	#N/A	#N/A	#N/A
TGGT1_247630	putative membrane protein	#N/A	#N/A	#N/A	#N/A
TGGT1_247660	thioredoxin domain-containing protein	#N/A	#N/A	#N/A	#N/A
TGGT1_247750	hypothetical protein	#N/A	#N/A	#N/A	#N/A
TGGT1_247950	hypothetical protein	#N/A	#N/A	#N/A	#N/A
TGGT1_247970	hypothetical protein	#N/A	#N/A	#N/A	#N/A
TGGT1_247980	hypothetical protein	#N/A	#N/A	#N/A	#N/A
TGGT1_248180	hypothetical protein	#N/A	#N/A	#N/A	#N/A
TGGT1_248210	hypothetical protein	#N/A	#N/A	#N/A	#N/A
TGGT1_248225	putative PF2 arrest specific protein 8/11	#N/A	#N/A	#N/A	#N/A
TGGT1_248280	hypothetical protein	#N/A	#N/A	#N/A	#N/A
TGGT1_248330	zinc finger, C3HC4 type (RING finger) domain-containing protein	#N/A	#N/A	#N/A	#N/A
TGGT1_248380	hypothetical protein	#N/A	#N/A	#N/A	#N/A
TGGT1_248425	hypothetical protein	#N/A	#N/A	#N/A	#N/A
TGGT1_248430	hypothetical protein	#N/A	#N/A	#N/A	#N/A
TGGT1_248445	hypothetical protein	#N/A	#N/A	#N/A	#N/A
TGGT1_248490	hypothetical protein	#N/A	#N/A	#N/A	#N/A
TGGT1_248560	hypothetical protein	#N/A	#N/A	#N/A	#N/A
TGGT1_248570	hypothetical protein	#N/A	#N/A	#N/A	#N/A
TGGT1_248673	hypothetical protein	#N/A	#N/A	#N/A	#N/A
TGGT1_248677	putative nucleic acid binding protein	#N/A	#N/A	#N/A	#N/A
TGGT1_248690	hypothetical protein	#N/A	#N/A	#N/A	#N/A
TGGT1_248730	hypothetical protein	#N/A	#N/A	#N/A	#N/A
TGGT1_248820	hypothetical protein	#N/A	#N/A	#N/A	#N/A
TGGT1_248860	hypothetical protein	#N/A	#N/A	#N/A	#N/A
TGGT1_248900	hypothetical protein	#N/A	#N/A	#N/A	#N/A
TGGT1_248970	leucine rich repeat-containing protein	#N/A	#N/A	#N/A	#N/A
TGGT1_249040	hypothetical protein	#N/A	#N/A	#N/A	#N/A
TGGT1_249150	PAN domain-containing protein	#N/A	#N/A	#N/A	#N/A
TGGT1_249330	DNA repair protein rad10 subfamily protein	#N/A	#N/A	#N/A	#N/A
TGGT1_249365	hypothetical protein	#N/A	#N/A	#N/A	#N/A
TGGT1_249400	hypothetical protein	#N/A	#N/A	#N/A	#N/A
TGGT1_249410	hypothetical protein	#N/A	#N/A	#N/A	#N/A
TGGT1_249520	hypothetical protein	#N/A	#N/A	#N/A	#N/A
TGGT1_249535	hypothetical protein	#N/A	#N/A	#N/A	#N/A
TGGT1_249570	hypothetical protein	#N/A	#N/A	#N/A	#N/A
TGGT1_249575	hypothetical protein	#N/A	#N/A	#N/A	#N/A
TGGT1_249685	hypothetical protein	#N/A	#N/A	#N/A	#N/A
TGGT1_249698	hypothetical protein	#N/A	#N/A	#N/A	#N/A
TGGT1_249720	putative ATP synthase F0 subunit 9	#N/A	#N/A	#N/A	#N/A
TGGT1_249750	hypothetical protein	#N/A	#N/A	#N/A	#N/A
TGGT1_249760	vitamin k epoxide reductase family protein	#N/A	#N/A	#N/A	#N/A
TGGT1_249770	Nmda1 protein	#N/A	#N/A	#N/A	#N/A
TGGT1_249930	hypothetical protein	#N/A	#N/A	#N/A	#N/A
TGGT1_249960	putative inner dynein arm light chain	#N/A	#N/A	#N/A	#N/A
TGGT1_249980	leucine rich repeat-containing protein	#N/A	#N/A	#N/A	#N/A
TGGT1_250000	hypothetical protein	#N/A	#N/A	#N/A	#N/A
TGGT1_250020	hypothetical protein	#N/A	#N/A	#N/A	#N/A
TGGT1_250080	hypothetical protein	#N/A	#N/A	#N/A	#N/A
TGGT1_250100	hypothetical protein	#N/A	#N/A	#N/A	#N/A
TGGT1_250350	putative CRIPT	#N/A	#N/A	#N/A	#N/A
TGGT1_250500	hypothetical protein	#N/A	#N/A	#N/A	#N/A
TGGT1_250670	hypothetical protein	#N/A	#N/A	#N/A	#N/A
TGGT1_250685	hypothetical protein	#N/A	#N/A	#N/A	#N/A
TGGT1_250720	hypothetical protein	#N/A	#N/A	#N/A	#N/A
TGGT1_250910	hypothetical protein	#N/A	#N/A	#N/A	#N/A
TGGT1_250920	tetratricopeptide repeat-containing protein	#N/A	#N/A	#N/A	#N/A
TGGT1_250940	hypothetical protein	#N/A	#N/A	#N/A	#N/A
TGGT1_251430	hypothetical protein	#N/A	#N/A	#N/A	#N/A
TGGT1_251440	putative troponin c, isotype gamma	#N/A	#N/A	#N/A	#N/A
TGGT1_251470	hypothetical protein	#N/A	#N/A	#N/A	#N/A
TGGT1_251530	hypothetical protein	#N/A	#N/A	#N/A	#N/A
TGGT1_251550	acyl-coa-binding protein	#N/A	#N/A	#N/A	#N/A
TGGT1_251570	A CAAX amino terminal protease family protein	#N/A	#N/A	#N/A	#N/A
TGGT1_251570	B CAAX amino terminal protease family protein	#N/A	#N/A	#N/A	#N/A
TGGT1_251660	hypothetical protein	#N/A	#N/A	#N/A	#N/A
TGGT1_251790	hypothetical protein	#N/A	#N/A	#N/A	#N/A
TGGT1_251830	hypothetical protein	#N/A	#N/A	#N/A	#N/A
TGGT1_251855	hypothetical protein	#N/A	#N/A	#N/A	#N/A
TGGT1_251857	hypothetical protein	#N/A	#N/A	#N/A	#N/A
TGGT1_251860	hypothetical protein	#N/A	#N/A	#N/A	#N/A
TGGT1_251870	histone H2Bb	#N/A	#N/A	#N/A	0
TGGT1_251900	hypothetical protein	#N/A	#N/A	#N/A	#N/A
TGGT1_251910	hypothetical protein	#N/A	#N/A	#N/A	#N/A
TGGT1_251920	hypothetical protein	#N/A	#N/A	#N/A	#N/A
TGGT1_251940	leucine rich repeat-containing protein	#N/A	#N/A	#N/A	#N/A
TGGT1_251958	SAG-related sequence SRS59B	#N/A	#N/A	#N/A	#N/A
TGGT1_252080	hypothetical protein	#N/A	#N/A	#N/A	#N/A
TGGT1_252090	hypothetical protein	#N/A	#N/A	#N/A	#N/A
TGGT1_252190	KRUF family protein	#N/A	#N/A	#N/A	#N/A
TGGT1_252200	cell cycle regulator with zn-finger domain-containing protein	#N/A	#N/A	#N/A	#N/A
TGGT1_252255	hypothetical protein	#N/A	#N/A	#N/A	#N/A
TGGT1_252300	hypothetical protein	#N/A	#N/A	#N/A	#N/A
TGGT1_252385	hypothetical protein	#N/A	#N/A	#N/A	#N/A
TGGT1_252410	hypothetical protein	#N/A	#N/A	#N/A	#N/A
TGGT1_252450	hypothetical protein	#N/A	#N/A	#N/A	#N/A
TGGT1_252640	P-type ATPase PMA1	#N/A	#N/A	#N/A	#N/A
TGGT1_252860	hypothetical protein	#N/A	#N/A	#N/A	#N/A
TGGT1_252880	A hypothetical protein	#N/A	#N/A	#N/A	#N/A
TGGT1_252880	B hypothetical protein	#N/A	#N/A	#N/A	#N/A
TGGT1_252890	hypothetical protein	#N/A	#N/A	#N/A	#N/A
TGGT1_252990	hypothetical protein	#N/A	#N/A	#N/A	#N/A
TGGT1_253110	kinesin motor domain-containing protein	#N/A	#N/A	#N/A	#N/A
TGGT1_253120	putative mandelonitrile lyase	#N/A	#N/A	#N/A	#N/A
TGGT1_253160	hypothetical protein	#N/A	#N/A	#N/A	#N/A
TGGT1_253300	hypothetical protein	#N/A	#N/A	#N/A	#N/A
TGGT1_253320	hypothetical protein	#N/A	#N/A	#N/A	#N/A
TGGT1_253340	hypothetical protein	#N/A	#N/A	#N/A	#N/A
TGGT1_253390	hypothetical protein	#N/A	#N/A	#N/A	#N/A
TGGT1_253400	hypothetical protein	#N/A	#N/A	#N/A	#N/A
TGGT1_253410	hypothetical protein	#N/A	#N/A	#N/A	#N/A
TGGT1_253480	putative topoisomerase VIA	#N/A	#N/A	#N/A	#N/A
TGGT1_253530	hypothetical protein	#N/A	#N/A	#N/A	#N/A
TGGT1_253550	putative WD repeat-containing protein 92	#N/A	#N/A	#N/A	#N/A
TGGT1_253660	hypothetical protein	#N/A	#N/A	#N/A	#N/A
TGGT1_253670	hypothetical protein	#N/A	#N/A	#N/A	#N/A
TGGT1_253680	hypothetical protein	#N/A	#N/A	#N/A	#N/A
TGGT1_253690	hypothetical protein	#N/A	#N/A	#N/A	#N/A
TGGT1_253755	hypothetical protein	#N/A	#N/A	#N/A	#N/A
TGGT1_253760	hypothetical protein	#N/A	#N/A	#N/A	#N/A
TGGT1_253770	hypothetical protein	#N/A	#N/A	#N/A	#N/A
TGGT1_253830	hypothetical protein	#N/A	#N/A	#N/A	#N/A
TGGT1_253925	zonadhesin family protein	#N/A	#N/A	#N/A	#N/A
TGGT1_253960	oxidoreductase, short chain dehydrogenase/reductase family protein	#N/A	#N/A	#N/A	#N/A
TGGT1_254040	hypothetical protein	#N/A	#N/A	#N/A	#N/A
TGGT1_254140	DNA-directed RNA polymerase II RPABC4	#N/A	#N/A	#N/A	#N/A
TGGT1_254150	hypothetical protein	#N/A	#N/A	#N/A	#N/A
TGGT1_254180	radial spoke protein 3 protein	#N/A	#N/A	#N/A	#N/A
TGGT1_254190	putative calcium signaling protein kinase MARK	#N/A	#N/A	#N/A	#N/A
TGGT1_254335	hypothetical protein	#N/A	#N/A	#N/A	#N/A
TGGT1_254340	hypothetical protein	#N/A	#N/A	#N/A	#N/A
TGGT1_254400	putative LSU ribosomal protein L2P	#N/A	#N/A	#N/A	#N/A
TGGT1_254430	putative microneme protein	#N/A	#N/A	#N/A	#N/A
TGGT1_254485	hypothetical protein	#N/A	#N/A	#N/A	#N/A
TGGT1_254590	hypothetical protein	#N/A	#N/A	#N/A	#N/A
TGGT1_254603	hypothetical protein	#N/A	#N/A	#N/A	#N/A
TGGT1_254606	hypothetical protein	#N/A	#N/A	#N/A	#N/A
TGGT1_254635	hypothetical protein	#N/A	#N/A	#N/A	#N/A
TGGT1_254640	hypothetical protein	#N/A	#N/A	#N/A	#N/A
TGGT1_254670	hypothetical protein	#N/A	#N/A	#N/A	#N/A
TGGT1_254700	hypothetical protein	#N/A	#N/A	#N/A	#N/A
TGGT1_254740	endoribonuclease L-PSP protein	#N/A	#N/A	#N/A	#N/A
TGGT1_254780	hypothetical protein	#N/A	#N/A	#N/A	#N/A
TGGT1_254800	hypothetical protein	#N/A	#N/A	#N/A	#N/A
TGGT1_254835	hypothetical protein	#N/A	#N/A	#N/A	#N/A
TGGT1_254840	tetratricopeptide repeat-containing protein	#N/A	#N/A	#N/A	#N/A
TGGT1_254855	hypothetical protein	#N/A	#N/A	#N/A	#N/A
TGGT1_254890	hypothetical protein	#N/A	#N/A	#N/A	#N/A
TGGT1_254915	hypothetical protein	#N/A	#N/A	#N/A	#N/A
TGGT1_254920	hypothetical protein	#N/A	#N/A	#N/A	#N/A
TGGT1_254950	RNA cap guanine-N2 methyltransferase	0	0	#N/A	#N/A
TGGT1_255175	hypothetical protein	#N/A	#N/A	#N/A	#N/A
TGGT1_255200	putative Radial spoke head protein 9	#N/A	#N/A	#N/A	#N/A
TGGT1_255215	hypothetical protein	#N/A	#N/A	#N/A	#N/A
TGGT1_255245	hypothetical protein	#N/A	#N/A	#N/A	#N/A
TGGT1_255280	hypothetical protein	#N/A	#N/A	#N/A	#N/A
TGGT1_255360	hypothetical protein	#N/A	#N/A	#N/A	#N/A
TGGT1_255370	TIC20 protein	#N/A	#N/A	#N/A	#N/A
TGGT1_255380	hypothetical protein	#N/A	#N/A	#N/A	#N/A
TGGT1_255480	thioredoxin domain-containing protein	#N/A	#N/A	#N/A	#N/A
TGGT1_255500	hypothetical protein	#N/A	#N/A	#N/A	#N/A
TGGT1_255635	hypothetical protein	#N/A	#N/A	#N/A	#N/A
TGGT1_255715	hypothetical protein	#N/A	#N/A	#N/A	#N/A
TGGT1_255860	hypothetical protein	#N/A	#N/A	#N/A	#N/A
TGGT1_255920	putative GINS complex subunit Psf3	#N/A	#N/A	#N/A	#N/A
TGGT1_255990	hypothetical protein	#N/A	#N/A	#N/A	#N/A
TGGT1_256010	hypothetical protein	#N/A	#N/A	#N/A	#N/A
TGGT1_256025	SPEF1 family protein	#N/A	#N/A	#N/A	#N/A
TGGT1_256035	hypothetical protein	#N/A	#N/A	#N/A	#N/A
TGGT1_256080	glycosyltransferase, group 2 family protein	#N/A	#N/A	#N/A	#N/A
TGGT1_256792	hypothetical protein	#N/A	#N/A	#N/A	#N/A
TGGT1_256800	hypothetical protein	#N/A	#N/A	#N/A	#N/A
TGGT1_256950	hypothetical protein	#N/A	#N/A	#N/A	#N/A
TGGT1_256975	hypothetical protein	#N/A	#N/A	#N/A	#N/A
TGGT1_257160	hypothetical protein	#N/A	#N/A	#N/A	#N/A
TGGT1_257460	hypothetical protein	#N/A	#N/A	#N/A	#N/A
TGGT1_257540	hypothetical protein	#N/A	#N/A	#N/A	#N/A
TGGT1_257568	hypothetical protein	#N/A	#N/A	#N/A	#N/A
TGGT1_257572	hypothetical protein	#N/A	#N/A	#N/A	#N/A
TGGT1_257690	hypothetical protein	#N/A	#N/A	#N/A	#N/A
TGGT1_257760	hypothetical protein	#N/A	#N/A	#N/A	#N/A
TGGT1_257910	B hypothetical protein	#N/A	#N/A	#N/A	#N/A
TGGT1_258040	hypothetical protein	#N/A	#N/A	#N/A	#N/A
TGGT1_258085	hypothetical protein	#N/A	#N/A	#N/A	#N/A
TGGT1_258140	hypothetical protein	#N/A	#N/A	#N/A	#N/A
TGGT1_258220	hypothetical protein	#N/A	#N/A	#N/A	#N/A
TGGT1_258225	hypothetical protein	#N/A	#N/A	#N/A	#N/A
TGGT1_258370	rhoptry kinase family protein ROP28	#N/A	#N/A	#N/A	#N/A
TGGT1_258570	hypothetical protein	#N/A	#N/A	#N/A	#N/A
TGGT1_258618	hypothetical protein	#N/A	#N/A	#N/A	#N/A
TGGT1_258622	hypothetical protein	#N/A	#N/A	#N/A	#N/A
TGGT1_258800	rhoptry kinase family protein ROP31	#N/A	#N/A	#N/A	#N/A
TGGT1_258828	hypothetical protein	#N/A	#N/A	#N/A	#N/A
TGGT1_258880	putative axonemal dynein light chain p33	#N/A	#N/A	#N/A	#N/A
TGGT1_258890	hypothetical protein	#N/A	#N/A	#N/A	#N/A
TGGT1_259020	bradyzoite antigen BAG1	#N/A	#N/A	#N/A	#N/A
TGGT1_259030	hypothetical protein	#N/A	#N/A	#N/A	#N/A
TGGT1_259050	hypothetical protein	#N/A	#N/A	#N/A	#N/A
TGGT1_259060	hypothetical protein	#N/A	#N/A	#N/A	#N/A
TGGT1_259070	acetyltransferase, GNAT family protein	#N/A	#N/A	#N/A	#N/A
TGGT1_259100	hypothetical protein	#N/A	#N/A	#N/A	#N/A
TGGT1_259200	A Na+/H+ exchanger NHE1	#N/A	#N/A	#N/A	#N/A
TGGT1_259200	B Na+/H+ exchanger NHE1	#N/A	#N/A	#N/A	#N/A
TGGT1_259270	SAG-related sequence SRS26E	#N/A	#N/A	#N/A	#N/A
TGGT1_259280	hypothetical protein	#N/A	#N/A	#N/A	#N/A
TGGT1_259540	hypothetical protein	#N/A	#N/A	#N/A	#N/A
TGGT1_259590	putative membrane protein	#N/A	#N/A	#N/A	#N/A
TGGT1_259670	von Willebrand factor type A domain-containing protein	#N/A	#N/A	#N/A	#N/A
TGGT1_259700	hypothetical protein	#N/A	#N/A	#N/A	#N/A
TGGT1_259890	Kazal-type serine protease inhibitor domain-containing protein	#N/A	#N/A	#N/A	#N/A
TGGT1_259895	hypothetical protein	#N/A	#N/A	#N/A	#N/A
TGGT1_260205	hypothetical protein	#N/A	#N/A	#N/A	#N/A
TGGT1_260290	hypothetical protein	#N/A	#N/A	#N/A	#N/A
TGGT1_260300	metal cation transporter, ZIP family protein	#N/A	#N/A	#N/A	#N/A
TGGT1_260325	hypothetical protein	#N/A	#N/A	#N/A	#N/A
TGGT1_260330	hypothetical protein	#N/A	#N/A	#N/A	#N/A
TGGT1_260340	DNL zinc finger protein	#N/A	#N/A	#N/A	#N/A
TGGT1_260530	Sel1 repeat-containing protein	#N/A	#N/A	#N/A	#N/A
TGGT1_260550	acetyltransferase, GNAT family protein	0	0	#N/A	#N/A
TGGT1_260650	glycosyltransferase, group 2 family protein	#N/A	#N/A	#N/A	#N/A
TGGT1_260825	hypothetical protein	#N/A	#N/A	#N/A	#N/A
TGGT1_260850	putative mitochondrial import inner membrane translocase subunit TIM10	#N/A	#N/A	#N/A	#N/A
TGGT1_260860	hypothetical protein	#N/A	#N/A	#N/A	#N/A
TGGT1_261018	kelch repeat-containing protein	#N/A	#N/A	#N/A	#N/A
TGGT1_261040	hypothetical protein	#N/A	#N/A	#N/A	#N/A
TGGT1_261260	A histone lysine demethylase JMJD6a	#N/A	#N/A	#N/A	#N/A
TGGT1_261260	B histone lysine demethylase JMJD6a	#N/A	#N/A	#N/A	#N/A
TGGT1_261300	hypothetical protein	#N/A	#N/A	#N/A	#N/A
TGGT1_261380	putative ribosomal protein S8	#N/A	#N/A	#N/A	#N/A
TGGT1_261475	hypothetical protein	#N/A	#N/A	#N/A	#N/A
TGGT1_261590	putative ankyrin	#N/A	#N/A	#N/A	#N/A
TGGT1_261740	hypothetical protein	0	0	#N/A	0
TGGT1_261770	hypothetical protein	#N/A	#N/A	#N/A	#N/A
TGGT1_261955	A hypothetical protein	#N/A	#N/A	#N/A	#N/A
TGGT1_261955	B hypothetical protein	#N/A	#N/A	#N/A	#N/A
TGGT1_262010	calmodulin CAM2	#N/A	#N/A	#N/A	#N/A
TGGT1_262110	hypothetical protein	#N/A	#N/A	#N/A	#N/A
TGGT1_262125	hypothetical protein	#N/A	#N/A	#N/A	#N/A
TGGT1_262170	hypothetical protein	#N/A	#N/A	#N/A	#N/A
TGGT1_262500	hypothetical protein	#N/A	#N/A	#N/A	#N/A
TGGT1_262590	hypothetical protein	#N/A	#N/A	#N/A	#N/A
TGGT1_262630	hypothetical protein	#N/A	#N/A	#N/A	#N/A
TGGT1_262655	hypothetical protein	#N/A	#N/A	#N/A	#N/A
TGGT1_262800	hypothetical protein	#N/A	#N/A	#N/A	#N/A
TGGT1_262870	hypothetical protein	#N/A	#N/A	#N/A	#N/A
TGGT1_262890	hypothetical protein	#N/A	#N/A	#N/A	#N/A
TGGT1_262950	hypothetical protein	#N/A	#N/A	#N/A	#N/A
TGGT1_263010	hypothetical protein	#N/A	#N/A	#N/A	#N/A
TGGT1_263030	dynein light chain 8 family E protein	#N/A	#N/A	#N/A	#N/A
TGGT1_263110	hypothetical protein	#N/A	#N/A	#N/A	#N/A
TGGT1_263135	hypothetical protein	#N/A	#N/A	#N/A	#N/A
TGGT1_263160	hypothetical protein	#N/A	#N/A	#N/A	#N/A
TGGT1_263215	hypothetical protein	#N/A	#N/A	#N/A	#N/A
TGGT1_263240	hypothetical protein	#N/A	#N/A	#N/A	#N/A
TGGT1_263250	Pb-fam-5 protein	#N/A	#N/A	#N/A	#N/A
TGGT1_263290	rhomboid protease ROM2	#N/A	#N/A	#N/A	#N/A
TGGT1_263327	hypothetical protein	#N/A	#N/A	#N/A	#N/A
TGGT1_263335	hypothetical protein	#N/A	#N/A	#N/A	#N/A
TGGT1_263340	RNA methyltransferase, TrmH family protein	#N/A	#N/A	#N/A	#N/A
TGGT1_263490	putative ubiquitin conjugating enzyme E2	#N/A	#N/A	#N/A	#N/A
TGGT1_263550	putative 39S ribosomal protein L47, mitochondrial precursor	#N/A	#N/A	#N/A	#N/A
TGGT1_263570	hypothetical protein	#N/A	#N/A	#N/A	#N/A
TGGT1_263633	hypothetical protein	#N/A	#N/A	#N/A	#N/A
TGGT1_263642	hypothetical protein	#N/A	#N/A	#N/A	#N/A
TGGT1_263680	hypothetical protein	#N/A	#N/A	#N/A	#N/A
TGGT1_264075	hypothetical protein	#N/A	#N/A	#N/A	#N/A
TGGT1_264100	hypothetical protein	#N/A	#N/A	#N/A	#N/A
TGGT1_264150	hypothetical protein	#N/A	#N/A	#N/A	#N/A
TGGT1_264175	hypothetical protein	#N/A	#N/A	#N/A	#N/A
TGGT1_264178	A flagellar associated protein	#N/A	#N/A	#N/A	#N/A
TGGT1_264178	B flagellar associated protein	#N/A	#N/A	#N/A	#N/A
TGGT1_264182	hypothetical protein	#N/A	#N/A	#N/A	#N/A
TGGT1_264225	Toxoplasma gondii family B protein	#N/A	#N/A	#N/A	#N/A
TGGT1_264240	hypothetical protein	#N/A	#N/A	#N/A	#N/A
TGGT1_264260	hypothetical protein	#N/A	#N/A	#N/A	#N/A
TGGT1_264420	putative lipoprotein	#N/A	#N/A	#N/A	#N/A
TGGT1_264468	hypothetical protein	#N/A	#N/A	#N/A	#N/A
TGGT1_264472	hypothetical protein	#N/A	#N/A	#N/A	#N/A
TGGT1_264620	hypothetical protein	#N/A	#N/A	#N/A	#N/A
TGGT1_264680	hypothetical protein	#N/A	#N/A	#N/A	#N/A
TGGT1_264745	hypothetical protein	0	0	#N/A	0
TGGT1_264748	hypothetical protein	#N/A	#N/A	#N/A	#N/A
TGGT1_264875	hypothetical protein	#N/A	#N/A	#N/A	#N/A
TGGT1_265005	hypothetical protein	#N/A	#N/A	#N/A	#N/A
TGGT1_265030	hypothetical protein	#N/A	#N/A	#N/A	#N/A
TGGT1_265040	hypothetical protein	#N/A	#N/A	#N/A	#N/A
TGGT1_265060	hypothetical protein	#N/A	#N/A	#N/A	#N/A
TGGT1_265065	hypothetical protein	#N/A	#N/A	#N/A	#N/A
TGGT1_265070	hypothetical protein	#N/A	#N/A	#N/A	#N/A
TGGT1_265080	Tubulin-tyrosine ligase family protein	#N/A	#N/A	#N/A	#N/A
TGGT1_265100	hypothetical protein	#N/A	#N/A	#N/A	#N/A
TGGT1_265205	WD domain, G-beta repeat-containing protein	#N/A	#N/A	#N/A	#N/A
TGGT1_265255	hypothetical protein	#N/A	#N/A	#N/A	#N/A
TGGT1_265270	hypothetical protein	#N/A	#N/A	#N/A	#N/A
TGGT1_265290	hypothetical protein	#N/A	#N/A	#N/A	#N/A
TGGT1_265320	hypothetical protein	#N/A	#N/A	#N/A	#N/A
TGGT1_265340	hypothetical protein	#N/A	#N/A	#N/A	#N/A
TGGT1_265430	hypothetical protein	#N/A	#N/A	#N/A	#N/A
TGGT1_265790	hypothetical protein	#N/A	#N/A	#N/A	#N/A
TGGT1_265870	A pantoate-beta-alanine ligase	#N/A	#N/A	#N/A	0
TGGT1_265870	B pantoate-beta-alanine ligase	#N/A	#N/A	#N/A	0
TGGT1_266040	regulator of chromosome condensation (RCC1) repeat-containing protein	#N/A	#N/A	#N/A	#N/A
TGGT1_266050	hypothetical protein	#N/A	#N/A	#N/A	#N/A
TGGT1_266065	hypothetical protein	#N/A	#N/A	#N/A	#N/A
TGGT1_266105	EF hand family protein	#N/A	#N/A	#N/A	#N/A
TGGT1_266130	peroxiredoxin PRX2	#N/A	#N/A	#N/A	#N/A
TGGT1_266290	hypothetical protein	#N/A	#N/A	#N/A	#N/A
TGGT1_266300	hypothetical protein	#N/A	#N/A	#N/A	#N/A
TGGT1_266330	Toxoplasma gondii family A protein	#N/A	#N/A	#N/A	#N/A
TGGT1_266480	hypothetical protein	#N/A	#N/A	#N/A	#N/A
TGGT1_266500	hypothetical protein	#N/A	#N/A	#N/A	#N/A
TGGT1_266600	Kazal-type serine protease inhibitor domain-containing protein	#N/A	#N/A	#N/A	#N/A
TGGT1_266610	Kazal-type serine protease inhibitor domain-containing protein	#N/A	#N/A	#N/A	#N/A
TGGT1_266650	hypothetical protein	#N/A	#N/A	#N/A	#N/A
TGGT1_266660	mediator complex subunit MED9	#N/A	#N/A	#N/A	#N/A
TGGT1_266675	hypothetical protein	#N/A	#N/A	#N/A	#N/A
TGGT1_266700	hypothetical protein	#N/A	#N/A	#N/A	#N/A
TGGT1_266710	NEK kinase	#N/A	#N/A	#N/A	#N/A
TGGT1_266720	hypothetical protein	#N/A	#N/A	#N/A	#N/A
TGGT1_266770	cpw-wpc domain-containing protein	#N/A	#N/A	#N/A	#N/A
TGGT1_266820	hypothetical protein	#N/A	#N/A	#N/A	#N/A
TGGT1_266910	putative cell-cycle-associated protein kinase GSK	#N/A	#N/A	#N/A	#N/A
TGGT1_266980	hypothetical protein	#N/A	#N/A	#N/A	#N/A
TGGT1_267000	hypothetical protein	#N/A	#N/A	#N/A	#N/A
TGGT1_267120	hypothetical protein	#N/A	#N/A	#N/A	#N/A
TGGT1_267130	SAG-related sequence SRS38A	#N/A	#N/A	#N/A	#N/A
TGGT1_267150	SAG-related sequence SRS38C	#N/A	#N/A	#N/A	#N/A
TGGT1_267160	SAG-related sequence SRS38D	#N/A	#N/A	#N/A	#N/A
TGGT1_267312	putative myosin heavy chain	#N/A	#N/A	#N/A	#N/A
TGGT1_267340	hypothetical protein	#N/A	#N/A	#N/A	#N/A
TGGT1_267410	scavenger receptor protein SR1 precursor	#N/A	#N/A	#N/A	#N/A
TGGT1_267435	hypothetical protein	#N/A	#N/A	#N/A	#N/A
TGGT1_267520	putative anaphase promoting complex subunit 11	#N/A	#N/A	#N/A	#N/A
TGGT1_267585	hypothetical protein	#N/A	#N/A	#N/A	#N/A
TGGT1_267610	hypothetical protein	#N/A	#N/A	#N/A	#N/A
TGGT1_267630	hypothetical protein	#N/A	#N/A	#N/A	#N/A
TGGT1_267642	hypothetical protein	#N/A	#N/A	#N/A	#N/A
TGGT1_267820	putative electron transfer flavoprotein subunit beta	#N/A	#N/A	#N/A	#N/A
TGGT1_267875	putative NBP2b protein	#N/A	#N/A	#N/A	#N/A
TGGT1_267990	hypothetical protein	#N/A	#N/A	#N/A	#N/A
TGGT1_268170	hypothetical protein	#N/A	#N/A	#N/A	#N/A
TGGT1_268178	hypothetical protein	#N/A	#N/A	#N/A	#N/A
TGGT1_268190	hypothetical protein	#N/A	#N/A	#N/A	#N/A
TGGT1_268270	hypothetical protein	#N/A	#N/A	#N/A	#N/A
TGGT1_268300	hypothetical protein	#N/A	#N/A	#N/A	#N/A
TGGT1_268360	hypothetical protein	#N/A	#N/A	#N/A	#N/A
TGGT1_268610	hypothetical protein	#N/A	#N/A	#N/A	#N/A
TGGT1_268620	putative blood stage antigen 41-3 precursor	#N/A	#N/A	#N/A	#N/A
TGGT1_268660	hypothetical protein	#N/A	#N/A	#N/A	#N/A
TGGT1_268670	hypothetical protein	#N/A	#N/A	#N/A	#N/A
TGGT1_268700	hypothetical protein	#N/A	#N/A	#N/A	#N/A
TGGT1_268765	hypothetical protein	#N/A	#N/A	#N/A	#N/A
TGGT1_268800	hypothetical protein	#N/A	#N/A	#N/A	#N/A
TGGT1_268880	hypothetical protein	#N/A	#N/A	#N/A	#N/A
TGGT1_268920	inositol polyphosphate kinase	#N/A	#N/A	#N/A	#N/A
TGGT1_268940	hypothetical protein	#N/A	#N/A	#N/A	#N/A
TGGT1_268985	hypothetical protein	#N/A	#N/A	#N/A	#N/A
TGGT1_269015	hypothetical protein	#N/A	#N/A	#N/A	#N/A
TGGT1_269085	hypothetical protein	#N/A	#N/A	#N/A	#N/A
TGGT1_269120	putative oxidoreductase	#N/A	#N/A	#N/A	#N/A
TGGT1_269130	hypothetical protein	#N/A	#N/A	#N/A	#N/A
TGGT1_269270	leucine rich repeat-containing protein	#N/A	#N/A	#N/A	#N/A
TGGT1_269315	hypothetical protein	#N/A	#N/A	#N/A	#N/A
TGGT1_269413	hypothetical protein	#N/A	#N/A	#N/A	#N/A
TGGT1_269417	hypothetical protein	#N/A	#N/A	#N/A	#N/A
TGGT1_269425	hypothetical protein	#N/A	#N/A	#N/A	#N/A
TGGT1_269438	hypothetical protein	#N/A	#N/A	#N/A	#N/A
TGGT1_269470	hypothetical protein	#N/A	#N/A	#N/A	#N/A
TGGT1_269582	hypothetical protein	#N/A	#N/A	#N/A	#N/A
TGGT1_269588	hypothetical protein	#N/A	#N/A	#N/A	#N/A
TGGT1_269640	hypothetical protein	#N/A	#N/A	#N/A	#N/A
TGGT1_269705	hypothetical protein	#N/A	#N/A	#N/A	#N/A
TGGT1_269775	hypothetical protein	#N/A	#N/A	#N/A	#N/A
TGGT1_269885	A rhoptry metalloprotease toxolysin TLN1	#N/A	#N/A	#N/A	#N/A
TGGT1_269885	B rhoptry metalloprotease toxolysin TLN1	#N/A	#N/A	#N/A	#N/A
TGGT1_269970	hypothetical protein	#N/A	#N/A	#N/A	#N/A
TGGT1_270040	hypothetical protein	#N/A	#N/A	#N/A	#N/A
TGGT1_270050	hypothetical protein	#N/A	#N/A	#N/A	#N/A
TGGT1_270080	hypothetical protein	#N/A	#N/A	#N/A	#N/A
TGGT1_270130	hypothetical protein	#N/A	#N/A	#N/A	#N/A
TGGT1_270260	hypothetical protein	#N/A	#N/A	#N/A	#N/A
TGGT1_270273	hypothetical protein	#N/A	#N/A	#N/A	#N/A
TGGT1_270277	hypothetical protein	#N/A	#N/A	#N/A	#N/A
TGGT1_270300	hypothetical protein	#N/A	#N/A	#N/A	#N/A
TGGT1_270350	hypothetical protein	#N/A	#N/A	#N/A	#N/A
TGGT1_270520	hypothetical protein	#N/A	#N/A	#N/A	#N/A
TGGT1_270655	hypothetical protein	#N/A	#N/A	#N/A	#N/A
TGGT1_270660	hypothetical protein	#N/A	#N/A	#N/A	#N/A
TGGT1_270680	hypothetical protein	#N/A	#N/A	#N/A	#N/A
TGGT1_270740	Cwf15/Cwc15 cell cycle control protein	#N/A	#N/A	#N/A	#N/A
TGGT1_270820	hypothetical protein	#N/A	#N/A	#N/A	#N/A
TGGT1_270850	glycosyl hydrolases family 17 protein	#N/A	#N/A	#N/A	#N/A
TGGT1_270890	hypothetical protein	#N/A	#N/A	#N/A	#N/A
TGGT1_270925	hypothetical protein	#N/A	#N/A	#N/A	#N/A
TGGT1_270950	hypothetical protein	#N/A	#N/A	#N/A	#N/A
TGGT1_270975	hypothetical protein	#N/A	#N/A	#N/A	#N/A
TGGT1_271015	hypothetical protein	#N/A	#N/A	#N/A	#N/A
TGGT1_271025	hypothetical protein	#N/A	#N/A	#N/A	#N/A
TGGT1_271037	hypothetical protein	#N/A	#N/A	#N/A	#N/A
TGGT1_271080	hypothetical protein	#N/A	#N/A	#N/A	#N/A
TGGT1_271115	hypothetical protein	#N/A	#N/A	#N/A	#N/A
TGGT1_271174	hypothetical protein	#N/A	#N/A	#N/A	#N/A
TGGT1_271200	AP2 domain transcription factor AP2VIII-5	#N/A	#N/A	#N/A	#N/A
TGGT1_271220	hypothetical protein	#N/A	#N/A	#N/A	#N/A
TGGT1_271285	leucine rich repeat-containing protein	#N/A	#N/A	#N/A	#N/A
TGGT1_271310	hypothetical protein	#N/A	#N/A	#N/A	#N/A
TGGT1_271315	hypothetical protein	#N/A	#N/A	#N/A	#N/A
TGGT1_271320	hypothetical protein	#N/A	#N/A	#N/A	#N/A
TGGT1_271375	hypothetical protein	#N/A	#N/A	#N/A	#N/A
TGGT1_271400	hypothetical protein	#N/A	#N/A	#N/A	#N/A
TGGT1_271410	hypothetical protein	#N/A	#N/A	#N/A	#N/A
TGGT1_271590	Toxoplasma gondii family D protein	#N/A	#N/A	#N/A	#N/A
TGGT1_271625	A serine--tRNA ligase	#N/A	#N/A	#N/A	#N/A
TGGT1_271625	B serine--tRNA ligase	#N/A	#N/A	#N/A	#N/A
TGGT1_271750	EF hand domain-containing protein	#N/A	#N/A	#N/A	#N/A
TGGT1_271850	hypothetical protein	#N/A	#N/A	#N/A	#N/A
TGGT1_271860	tRNA (Uracil-5-)-methyltransferase	#N/A	#N/A	#N/A	#N/A
TGGT1_271980	SAG-related sequence SRS32	#N/A	#N/A	#N/A	#N/A
TGGT1_271985	hypothetical protein	#N/A	#N/A	#N/A	#N/A
TGGT1_272020	hypothetical protein	#N/A	#N/A	#N/A	#N/A
TGGT1_272030	A kelch repeat-containing protein	#N/A	#N/A	#N/A	#N/A
TGGT1_272030	B kelch repeat-containing protein	#N/A	#N/A	#N/A	#N/A
TGGT1_272240	Toxoplasma gondii family D protein	#N/A	#N/A	#N/A	#N/A
TGGT1_272265	hypothetical protein	#N/A	#N/A	#N/A	#N/A
TGGT1_272280	putative PP2C	#N/A	#N/A	#N/A	#N/A
TGGT1_272300	hypothetical protein	#N/A	#N/A	#N/A	#N/A
TGGT1_272360	EF hand family protein	#N/A	#N/A	#N/A	#N/A
TGGT1_272415	hypothetical protein	#N/A	#N/A	#N/A	#N/A
TGGT1_272430	MAC/Perforin domain-containing protein	#N/A	#N/A	#N/A	#N/A
TGGT1_272450	hypothetical protein	#N/A	#N/A	#N/A	#N/A
TGGT1_272510	aspartyl protease	#N/A	#N/A	#N/A	#N/A
TGGT1_272560	SAG-related sequence SRS31B	#N/A	#N/A	#N/A	#N/A
TGGT1_272593	hypothetical protein	#N/A	#N/A	#N/A	#N/A
TGGT1_272595	hypothetical protein	#N/A	#N/A	#N/A	#N/A
TGGT1_272645	hypothetical protein	#N/A	#N/A	#N/A	#N/A
TGGT1_272680	hypothetical protein	#N/A	#N/A	#N/A	#N/A
TGGT1_272905	hypothetical protein	#N/A	#N/A	#N/A	#N/A
TGGT1_273040	hypothetical protein	#N/A	#N/A	#N/A	#N/A
TGGT1_273065	hypothetical protein	#N/A	#N/A	#N/A	#N/A
TGGT1_273075	hypothetical protein	#N/A	#N/A	#N/A	#N/A
TGGT1_273100	3'-5' exonuclease domain-containing protein	#N/A	#N/A	#N/A	#N/A
TGGT1_273110	SAG-related sequence SRS30D	#N/A	#N/A	#N/A	#N/A
TGGT1_273300	hypothetical protein	#N/A	#N/A	#N/A	#N/A
TGGT1_273310	hypothetical protein	#N/A	#N/A	#N/A	#N/A
TGGT1_273340	hypothetical protein	#N/A	#N/A	#N/A	#N/A
TGGT1_273390	mitochondrial carrier superfamily protein	#N/A	#N/A	#N/A	#N/A
TGGT1_273410	tyrosine-tRNA ligase	0	0	#N/A	#N/A
TGGT1_273468	hypothetical protein	#N/A	#N/A	#N/A	#N/A
TGGT1_273620	hypothetical protein	#N/A	#N/A	#N/A	#N/A
TGGT1_273650	hypothetical protein	#N/A	#N/A	#N/A	#N/A
TGGT1_273720	hypothetical protein	#N/A	#N/A	#N/A	#N/A
TGGT1_273740	putative acetyl-CoA acyltransferase B	#N/A	#N/A	#N/A	#N/A
TGGT1_273750	hypothetical protein	#N/A	#N/A	#N/A	#N/A
TGGT1_273770	hypothetical protein	#N/A	#N/A	#N/A	#N/A
TGGT1_273815	hypothetical protein	#N/A	#N/A	#N/A	#N/A
TGGT1_273830	hypothetical protein	#N/A	#N/A	#N/A	#N/A
TGGT1_273915	hypothetical protein	#N/A	#N/A	#N/A	#N/A
TGGT1_273940	hypothetical protein	#N/A	#N/A	#N/A	#N/A
TGGT1_273985	hypothetical protein	#N/A	#N/A	#N/A	#N/A
TGGT1_274030	hypothetical protein	#N/A	#N/A	#N/A	#N/A
TGGT1_274080	hypothetical protein	#N/A	#N/A	#N/A	#N/A
TGGT1_274090	hypothetical protein	#N/A	#N/A	#N/A	#N/A
TGGT1_275360	SAG-related sequence SRS47B	#N/A	#N/A	#N/A	#N/A
TGGT1_275380	SAG-related sequence SRS47D	#N/A	#N/A	#N/A	#N/A
TGGT1_275590	mono- or diacylglycerol acyltransferase	#N/A	#N/A	#N/A	#N/A
TGGT1_275660	hypothetical protein	#N/A	#N/A	#N/A	#N/A
TGGT1_275700	hypothetical protein	#N/A	#N/A	#N/A	#N/A
TGGT1_275755	hypothetical protein	#N/A	#N/A	#N/A	#N/A
TGGT1_275760	hypothetical protein	#N/A	#N/A	#N/A	#N/A
TGGT1_275795	hypothetical protein	#N/A	#N/A	#N/A	#N/A
TGGT1_275798	putative microneme protein	#N/A	#N/A	#N/A	#N/A
TGGT1_275870	tubulin/FtsZ family, GTPase domain-containing protein	#N/A	#N/A	#N/A	#N/A
TGGT1_276230	Toxoplasma gondii family B protein	#N/A	#N/A	#N/A	#N/A
TGGT1_276810	hypothetical protein	#N/A	#N/A	#N/A	#N/A
TGGT1_276820	hypothetical protein	#N/A	#N/A	#N/A	#N/A
TGGT1_276830	hypothetical protein	#N/A	#N/A	#N/A	#N/A
TGGT1_276840	hypothetical protein	#N/A	#N/A	#N/A	#N/A
TGGT1_276850	hypothetical protein	#N/A	#N/A	#N/A	#N/A
TGGT1_276860	hypothetical protein	#N/A	#N/A	#N/A	#N/A
TGGT1_276880	hypothetical protein	#N/A	#N/A	#N/A	#N/A
TGGT1_276940	putative ribosome associated membrane protein RAMP4	#N/A	#N/A	#N/A	#N/A
TGGT1_277020	hypothetical protein	#N/A	#N/A	#N/A	#N/A
TGGT1_277055	hypothetical protein	#N/A	#N/A	#N/A	#N/A
TGGT1_277572	Toxoplasma gondii family D protein	#N/A	#N/A	#N/A	#N/A
TGGT1_277685	hypothetical protein	#N/A	#N/A	#N/A	#N/A
TGGT1_277705	hypothetical protein	#N/A	#N/A	#N/A	#N/A
TGGT1_277730	hypothetical protein	#N/A	#N/A	#N/A	#N/A
TGGT1_277800	hypothetical protein	#N/A	#N/A	#N/A	#N/A
TGGT1_277810	hypothetical protein	#N/A	#N/A	#N/A	#N/A
TGGT1_277830	hypothetical protein	#N/A	#N/A	#N/A	#N/A
TGGT1_277920	hypothetical protein	#N/A	#N/A	#N/A	#N/A
TGGT1_277980	dynein light chain	#N/A	#N/A	#N/A	#N/A
TGGT1_278070	Toxoplasma gondii family A protein	#N/A	#N/A	#N/A	#N/A
TGGT1_278090	Toxoplasma gondii family A protein	#N/A	#N/A	#N/A	#N/A
TGGT1_278180	hypothetical protein	#N/A	#N/A	#N/A	#N/A
TGGT1_278245	hypothetical protein	#N/A	#N/A	#N/A	#N/A
TGGT1_278290	Toxoplasma gondii family A protein	#N/A	#N/A	#N/A	#N/A
TGGT1_278300	Toxoplasma gondii family A protein	#N/A	#N/A	#N/A	#N/A
TGGT1_278320	Toxoplasma gondii family A protein	#N/A	#N/A	#N/A	#N/A
TGGT1_278340	Toxoplasma gondii family A protein	#N/A	#N/A	#N/A	#N/A
TGGT1_278370	Toxoplasma gondii family A protein	#N/A	#N/A	#N/A	#N/A
TGGT1_278380	Toxoplasma gondii family A protein	#N/A	#N/A	#N/A	#N/A
TGGT1_278390	Toxoplasma gondii family A protein	#N/A	#N/A	#N/A	#N/A
TGGT1_278400	Toxoplasma gondii family A protein	#N/A	#N/A	#N/A	#N/A
TGGT1_278420	Toxoplasma gondii family A protein	#N/A	#N/A	#N/A	#N/A
TGGT1_278430	Toxoplasma gondii family A protein	#N/A	#N/A	#N/A	#N/A
TGGT1_278460	hypothetical protein	#N/A	#N/A	#N/A	#N/A
TGGT1_278518	N-acetylgalactosaminyl transferase	#N/A	#N/A	#N/A	#N/A
TGGT1_278522	hypothetical protein	#N/A	#N/A	#N/A	#N/A
TGGT1_278565	hypothetical protein	#N/A	#N/A	#N/A	#N/A
TGGT1_278680	hypothetical protein	#N/A	#N/A	#N/A	#N/A
TGGT1_278710	hypothetical protein	#N/A	#N/A	#N/A	#N/A
TGGT1_278760	hypothetical protein	#N/A	#N/A	#N/A	#N/A
TGGT1_278790	Tctex2-related light chain	#N/A	#N/A	#N/A	#N/A
TGGT1_278840	hypothetical protein	#N/A	#N/A	#N/A	#N/A
TGGT1_278920	hypothetical protein	#N/A	#N/A	#N/A	#N/A
TGGT1_278950	LSM domain-containing protein	#N/A	#N/A	#N/A	#N/A
TGGT1_278965	hypothetical protein	#N/A	#N/A	#N/A	#N/A
TGGT1_279000	SAG-related sequence SRS59J	#N/A	#N/A	#N/A	#N/A
TGGT1_279315	hypothetical protein	#N/A	#N/A	#N/A	#N/A
TGGT1_279345	hypothetical protein	#N/A	#N/A	#N/A	#N/A
TGGT1_279350	hypothetical protein	#N/A	#N/A	#N/A	#N/A
TGGT1_279355	hypothetical protein	#N/A	#N/A	#N/A	#N/A
TGGT1_279400	putative glutaredoxin	#N/A	#N/A	#N/A	#N/A
TGGT1_279405	hypothetical protein	#N/A	#N/A	#N/A	#N/A
TGGT1_279460	Toxoplasma gondii family B protein	#N/A	#N/A	#N/A	#N/A
TGGT1_279540	hypothetical protein	#N/A	#N/A	#N/A	#N/A
TGGT1_280375	hypothetical protein	#N/A	#N/A	#N/A	#N/A
TGGT1_280435	hypothetical protein	#N/A	#N/A	#N/A	#N/A
TGGT1_280465	hypothetical protein	#N/A	#N/A	#N/A	#N/A
TGGT1_280680	hypothetical protein	#N/A	#N/A	#N/A	#N/A
TGGT1_280725	hypothetical protein	#N/A	#N/A	#N/A	#N/A
TGGT1_280810	hypothetical protein	#N/A	#N/A	#N/A	#N/A
TGGT1_281030	hypothetical protein	#N/A	#N/A	#N/A	#N/A
TGGT1_281360	hypothetical protein	#N/A	#N/A	#N/A	#N/A
TGGT1_281460	hypothetical protein	#N/A	#N/A	#N/A	#N/A
TGGT1_281500	hypothetical protein	#N/A	#N/A	#N/A	#N/A
TGGT1_281560	hypothetical protein	#N/A	#N/A	#N/A	#N/A
TGGT1_281600	hypothetical protein	#N/A	#N/A	#N/A	#N/A
TGGT1_281660	hypothetical protein	#N/A	#N/A	#N/A	#N/A
TGGT1_281955	hypothetical protein	#N/A	#N/A	#N/A	#N/A
TGGT1_281970	adenylate kinase superfamily protein	#N/A	#N/A	#N/A	#N/A
TGGT1_282030	hypothetical protein	#N/A	#N/A	#N/A	#N/A
TGGT1_282160	hypothetical protein	#N/A	#N/A	#N/A	#N/A
TGGT1_283470	Kazal-type serine protease inhibitor domain-containing protein	#N/A	#N/A	#N/A	#N/A
TGGT1_283480	putative cell-cycle-associated protein kinase DYRK2	#N/A	#N/A	#N/A	#N/A
TGGT1_283490	putative Alpha-amylase AMY3	#N/A	#N/A	#N/A	#N/A
TGGT1_283495	hypothetical protein	#N/A	#N/A	#N/A	#N/A
TGGT1_283580	DnaJ domain-containing protein	#N/A	#N/A	#N/A	#N/A
TGGT1_283585	hypothetical protein	#N/A	#N/A	#N/A	#N/A
TGGT1_283590	A NLI interacting factor family phosphatase	#N/A	#N/A	#N/A	#N/A
TGGT1_283590	B NLI interacting factor family phosphatase	#N/A	#N/A	#N/A	#N/A
TGGT1_283765	B9 domain-containing protein	#N/A	#N/A	#N/A	#N/A
TGGT1_283770	hypothetical protein	#N/A	#N/A	#N/A	#N/A
TGGT1_283800	hypothetical protein	#N/A	#N/A	#N/A	#N/A
TGGT1_283855	hypothetical protein	#N/A	#N/A	#N/A	#N/A
TGGT1_283870	hypothetical protein	#N/A	#N/A	#N/A	#N/A
TGGT1_283882	hypothetical protein	#N/A	#N/A	#N/A	#N/A
TGGT1_283900	ATPase, AAA family protein	#N/A	#N/A	#N/A	#N/A
TGGT1_284550	EF hand domain-containing protein	#N/A	#N/A	#N/A	#N/A
TGGT1_284570	hypothetical protein	#N/A	#N/A	#N/A	#N/A
TGGT1_284590	mediator complex subunit MED10	#N/A	#N/A	#N/A	#N/A
TGGT1_284598	haloacid dehalogenase family hydrolase domain-containing protein	#N/A	#N/A	#N/A	#N/A
TGGT1_284610	hypothetical protein	#N/A	#N/A	#N/A	#N/A
TGGT1_284670	flagellar associated protein	#N/A	#N/A	#N/A	#N/A
TGGT1_285410	putative calmodulin-binding carboxy-terminal kinesin-like family protein	#N/A	#N/A	#N/A	#N/A
TGGT1_285530	ribosomal protein RPL35	#N/A	#N/A	#N/A	#N/A
TGGT1_285665	hypothetical protein	#N/A	#N/A	#N/A	#N/A
TGGT1_285670	hypothetical protein	#N/A	#N/A	#N/A	#N/A
TGGT1_285770	hypothetical protein	#N/A	#N/A	#N/A	#N/A
TGGT1_285790	hypothetical protein	#N/A	#N/A	#N/A	#N/A
TGGT1_285825	hypothetical protein	#N/A	#N/A	#N/A	#N/A
TGGT1_285865	hypothetical protein	#N/A	#N/A	#N/A	#N/A
TGGT1_285940	hypothetical protein	#N/A	#N/A	#N/A	#N/A
TGGT1_285980	A glucosephosphate-mutase GPM1	#N/A	#N/A	#N/A	0
TGGT1_285980	B glucosephosphate-mutase GPM1	#N/A	#N/A	#N/A	0
TGGT1_286020	hypothetical protein	#N/A	#N/A	#N/A	#N/A
TGGT1_286070	hypothetical protein	#N/A	#N/A	#N/A	#N/A
TGGT1_286100	hypothetical protein	#N/A	#N/A	#N/A	#N/A
TGGT1_286110	hypothetical protein	#N/A	#N/A	#N/A	#N/A
TGGT1_286140	hypothetical protein	#N/A	#N/A	#N/A	#N/A
TGGT1_286150	PAN/Apple domain-containing protein	#N/A	#N/A	#N/A	#N/A
TGGT1_286160	A non-specific serine/threonine protein kinase	#N/A	#N/A	#N/A	#N/A
TGGT1_286160	B non-specific serine/threonine protein kinase	#N/A	#N/A	#N/A	#N/A
TGGT1_286170	hypothetical protein	#N/A	#N/A	#N/A	#N/A
TGGT1_286180	tRNA ligases class I (M) protein	#N/A	#N/A	#N/A	#N/A
TGGT1_286200	hypothetical protein	#N/A	#N/A	#N/A	#N/A
TGGT1_286250	hypothetical protein	#N/A	#N/A	#N/A	#N/A
TGGT1_286420	A putative elongation factor 1-alpha (EF-1-ALPHA)	#N/A	#N/A	#N/A	0
TGGT1_286420	B putative elongation factor 1-alpha (EF-1-ALPHA)	#N/A	#N/A	#N/A	0
TGGT1_286430	hypothetical protein	#N/A	#N/A	#N/A	#N/A
TGGT1_286460	hypothetical protein	#N/A	#N/A	#N/A	#N/A
TGGT1_286465	hypothetical protein	#N/A	#N/A	#N/A	#N/A
TGGT1_286485	hypothetical protein	#N/A	#N/A	#N/A	#N/A
TGGT1_286525	hypothetical protein	#N/A	#N/A	#N/A	#N/A
TGGT1_286540	hypothetical protein	#N/A	#N/A	#N/A	#N/A
TGGT1_286595	hypothetical protein	#N/A	#N/A	#N/A	#N/A
TGGT1_286610	putative ribosomal protein RPS14	#N/A	#N/A	#N/A	#N/A
TGGT1_286640	GTPase	#N/A	#N/A	#N/A	#N/A
TGGT1_286660	putative kinesin	#N/A	#N/A	#N/A	#N/A
TGGT1_286735	hypothetical protein	#N/A	#N/A	#N/A	#N/A
TGGT1_286760	hypothetical protein	#N/A	#N/A	#N/A	#N/A
TGGT1_286778	hypothetical protein	#N/A	#N/A	#N/A	#N/A
TGGT1_286810	hypothetical protein	#N/A	#N/A	#N/A	#N/A
TGGT1_286928	hypothetical protein	#N/A	#N/A	#N/A	#N/A
TGGT1_287200	hypothetical protein	#N/A	#N/A	#N/A	#N/A
TGGT1_287235	hypothetical protein	#N/A	#N/A	#N/A	#N/A
TGGT1_287250	hypothetical protein	#N/A	#N/A	#N/A	#N/A
TGGT1_287960	hypothetical protein	#N/A	#N/A	#N/A	#N/A
TGGT1_287990	hypothetical protein	#N/A	#N/A	#N/A	#N/A
TGGT1_288020	hypothetical protein	#N/A	#N/A	#N/A	#N/A
TGGT1_288245	hypothetical protein	#N/A	#N/A	#N/A	#N/A
TGGT1_288265	hypothetical protein	#N/A	#N/A	#N/A	#N/A
TGGT1_288270	hypothetical protein	#N/A	#N/A	#N/A	#N/A
TGGT1_288300	hypothetical protein	#N/A	#N/A	#N/A	#N/A
TGGT1_288310	hypothetical protein	#N/A	#N/A	#N/A	#N/A
TGGT1_288320	adenylate kinase	#N/A	#N/A	#N/A	#N/A
TGGT1_288450	aldehyde dehydrogenase (NAD) family protein	#N/A	#N/A	#N/A	0
TGGT1_288455	hypothetical protein	#N/A	#N/A	#N/A	#N/A
TGGT1_288465	hypothetical protein	#N/A	#N/A	#N/A	#N/A
TGGT1_288550	hypothetical protein	#N/A	#N/A	#N/A	#N/A
TGGT1_288845	hypothetical protein	#N/A	#N/A	#N/A	#N/A
TGGT1_288850	hypothetical protein	#N/A	#N/A	#N/A	#N/A
TGGT1_288900	Yos1 family protein	#N/A	#N/A	#N/A	#N/A
TGGT1_288970	hypothetical protein	#N/A	#N/A	#N/A	#N/A
TGGT1_289020	hypothetical protein	#N/A	#N/A	#N/A	#N/A
TGGT1_289023	hypothetical protein	#N/A	#N/A	#N/A	#N/A
TGGT1_289030	hypothetical protein	#N/A	#N/A	#N/A	#N/A
TGGT1_289060	hypothetical protein	#N/A	#N/A	#N/A	#N/A
TGGT1_289090	hypothetical protein	#N/A	#N/A	#N/A	#N/A
TGGT1_289130	hypothetical protein	#N/A	#N/A	#N/A	#N/A
TGGT1_289160	hypothetical protein	#N/A	#N/A	#N/A	#N/A
TGGT1_289180	putative thioredoxin family redox-active protein	#N/A	#N/A	#N/A	#N/A
TGGT1_289200	RAP domain-containing protein	#N/A	#N/A	#N/A	#N/A
TGGT1_289216	hypothetical protein	#N/A	#N/A	#N/A	#N/A
TGGT1_289218	hypothetical protein	#N/A	#N/A	#N/A	#N/A
TGGT1_289222	hypothetical protein	#N/A	#N/A	#N/A	#N/A
TGGT1_289230	putative 50S ribosomal protein L12	#N/A	#N/A	#N/A	#N/A
TGGT1_289340	hypothetical protein	#N/A	#N/A	#N/A	#N/A
TGGT1_289370	hypothetical protein	#N/A	#N/A	#N/A	#N/A
TGGT1_289610	hypothetical protein	#N/A	#N/A	#N/A	#N/A
TGGT1_289660	hypothetical protein	#N/A	#N/A	#N/A	#N/A
TGGT1_289720	hypothetical protein	#N/A	#N/A	#N/A	#N/A
TGGT1_289745	hypothetical protein	#N/A	#N/A	#N/A	#N/A
TGGT1_289860	hypothetical protein	#N/A	#N/A	#N/A	#N/A
TGGT1_289870	hypothetical protein	#N/A	#N/A	#N/A	#N/A
TGGT1_289920	hypothetical protein	#N/A	#N/A	#N/A	#N/A
TGGT1_289930	putative phosphoenolpyruvate carboxykinase	#N/A	#N/A	#N/A	#N/A
TGGT1_290010	hypothetical protein	#N/A	#N/A	#N/A	#N/A
TGGT1_290210	hypothetical protein	#N/A	#N/A	#N/A	#N/A
TGGT1_290280	hypothetical protein	#N/A	#N/A	#N/A	#N/A
TGGT1_290570	hypothetical protein	#N/A	#N/A	#N/A	#N/A
TGGT1_290610	hypothetical protein	#N/A	#N/A	#N/A	#N/A
TGGT1_290923	hypothetical protein	#N/A	#N/A	#N/A	#N/A
TGGT1_290925	hypothetical protein	#N/A	#N/A	#N/A	#N/A
TGGT1_290930	Mnd1 family protein	#N/A	#N/A	#N/A	#N/A
TGGT1_291005	hypothetical protein	#N/A	#N/A	#N/A	#N/A
TGGT1_291010	hypothetical protein	0	0	#N/A	#N/A
TGGT1_291070	hypothetical protein	#N/A	#N/A	#N/A	#N/A
TGGT1_291160	putative dynein light polypeptide 4, axonemal	#N/A	#N/A	#N/A	#N/A
TGGT1_291310	putative V-ATPase subunit c' proteolipid	#N/A	#N/A	#N/A	#N/A
TGGT1_291850	ribosomal protein RPS30	0	0	#N/A	#N/A
TGGT1_291910	hypothetical protein	#N/A	#N/A	#N/A	#N/A
TGGT1_291920	hypothetical protein	#N/A	#N/A	#N/A	#N/A
TGGT1_291970	hypothetical protein	#N/A	#N/A	#N/A	#N/A
TGGT1_292245	hypothetical protein	#N/A	#N/A	#N/A	#N/A
TGGT1_292260	SAG-related sequence SRS36B	#N/A	#N/A	#N/A	#N/A
TGGT1_292270	SAG-related sequence SRS36C	#N/A	#N/A	#N/A	#N/A
TGGT1_292290	hypothetical protein	#N/A	#N/A	#N/A	#N/A
TGGT1_292325	hypothetical protein	#N/A	#N/A	#N/A	#N/A
TGGT1_292335	hypothetical protein	#N/A	#N/A	#N/A	#N/A
TGGT1_292350	hypothetical protein	#N/A	#N/A	#N/A	#N/A
TGGT1_292935	hypothetical protein	#N/A	#N/A	#N/A	#N/A
TGGT1_292960	hypothetical protein	#N/A	#N/A	#N/A	#N/A
TGGT1_293020	hypothetical protein	#N/A	#N/A	#N/A	#N/A
TGGT1_293210	hypothetical protein	#N/A	#N/A	#N/A	#N/A
TGGT1_293250	hypothetical protein	#N/A	#N/A	#N/A	#N/A
TGGT1_293254	hypothetical protein	#N/A	#N/A	#N/A	#N/A
TGGT1_293270	hypothetical protein	#N/A	#N/A	#N/A	#N/A
TGGT1_293400	hypothetical protein	#N/A	#N/A	#N/A	#N/A
TGGT1_293410	hypothetical protein	#N/A	#N/A	#N/A	#N/A
TGGT1_293420	transporter, major facilitator family protein	#N/A	#N/A	#N/A	#N/A
TGGT1_293450	protein phosphatase 2c containing protein	#N/A	#N/A	#N/A	#N/A
TGGT1_293490	hypothetical protein	#N/A	#N/A	#N/A	#N/A
TGGT1_293520	hypothetical protein	#N/A	#N/A	#N/A	#N/A
TGGT1_293600	ribosomal protein RPL27	#N/A	#N/A	#N/A	#N/A
TGGT1_293650	hypothetical protein	#N/A	#N/A	#N/A	#N/A
TGGT1_293830	methyltransferase domain-containing protein	#N/A	#N/A	#N/A	#N/A
TGGT1_293890	intraflagellar transport 80 family protein	#N/A	#N/A	#N/A	#N/A
TGGT1_294025	hypothetical protein	#N/A	#N/A	#N/A	#N/A
TGGT1_294210	hypothetical protein	#N/A	#N/A	#N/A	#N/A
TGGT1_294230	hypothetical protein	#N/A	#N/A	#N/A	#N/A
TGGT1_294285	hypothetical protein	#N/A	#N/A	#N/A	#N/A
TGGT1_294300	hypothetical protein	#N/A	#N/A	#N/A	#N/A
TGGT1_294310	hypothetical protein	#N/A	#N/A	#N/A	#N/A
TGGT1_294390	putative myosin light chain MLC4	#N/A	#N/A	#N/A	#N/A
TGGT1_294570	rhodanese family domain-containing protein	#N/A	#N/A	#N/A	#N/A
TGGT1_294595	hypothetical protein	#N/A	#N/A	#N/A	#N/A
TGGT1_294600	Toxoplasma gondii family D protein	#N/A	#N/A	#N/A	#N/A
TGGT1_294660	hypothetical protein	#N/A	#N/A	#N/A	#N/A
TGGT1_294750	hypothetical protein	#N/A	#N/A	#N/A	#N/A
TGGT1_294760	hypothetical protein	#N/A	#N/A	#N/A	#N/A
TGGT1_294800	A putative elongation factor 1-alpha (EF-1-ALPHA)	#N/A	#N/A	#N/A	#N/A
TGGT1_294808	hypothetical protein	#N/A	#N/A	#N/A	#N/A
TGGT1_294850	actin-like protein ALP7	#N/A	#N/A	#N/A	#N/A
TGGT1_294990	hypothetical protein	#N/A	#N/A	#N/A	#N/A
TGGT1_295015	patched family protein	#N/A	#N/A	#N/A	#N/A
TGGT1_295035	hypothetical protein	#N/A	#N/A	#N/A	#N/A
TGGT1_295105	putative rhoptry protein	#N/A	#N/A	#N/A	#N/A
TGGT1_295130	hypothetical protein	#N/A	#N/A	#N/A	#N/A
TGGT1_295140	1-phosphatidylinositol 4-kinase	#N/A	#N/A	#N/A	#N/A
TGGT1_295300	Toxoplasma gondii family B protein	#N/A	#N/A	#N/A	#N/A
TGGT1_295460	Got1 family protein	#N/A	#N/A	#N/A	#N/A
TGGT1_295600	SAG-related sequence SRS10	#N/A	#N/A	#N/A	#N/A
TGGT1_295630	hypothetical protein	#N/A	#N/A	#N/A	#N/A
TGGT1_295640	peptidase family M13 protein	#N/A	#N/A	#N/A	#N/A
TGGT1_295662	hypothetical protein	#N/A	#N/A	#N/A	#N/A
TGGT1_295685	hypothetical protein	#N/A	#N/A	#N/A	#N/A
TGGT1_295945	hypothetical protein	#N/A	#N/A	#N/A	#N/A
TGGT1_295970	hypothetical protein	#N/A	#N/A	#N/A	#N/A
TGGT1_296000	hypothetical protein	#N/A	#N/A	#N/A	#N/A
TGGT1_296015	hypothetical protein	#N/A	#N/A	#N/A	#N/A
TGGT1_296020	hypothetical protein	#N/A	#N/A	#N/A	#N/A
TGGT1_297270	hypothetical protein	#N/A	#N/A	#N/A	#N/A
TGGT1_297280	hypothetical protein	#N/A	#N/A	#N/A	#N/A
TGGT1_297290	hypothetical protein	#N/A	#N/A	#N/A	#N/A
TGGT1_297300	hypothetical protein	#N/A	#N/A	#N/A	#N/A
TGGT1_297310	hypothetical protein	#N/A	#N/A	#N/A	#N/A
TGGT1_297380	hypothetical protein	#N/A	#N/A	#N/A	#N/A
TGGT1_297390	hypothetical protein	#N/A	#N/A	#N/A	#N/A
TGGT1_297395	hypothetical protein	#N/A	#N/A	#N/A	#N/A
TGGT1_297410	hypothetical protein	#N/A	#N/A	#N/A	#N/A
TGGT1_297440	hypothetical protein	#N/A	#N/A	#N/A	#N/A
TGGT1_297450	hypothetical protein	#N/A	#N/A	#N/A	#N/A
TGGT1_297465	hypothetical protein	#N/A	#N/A	#N/A	#N/A
TGGT1_297488	hypothetical protein	#N/A	#N/A	#N/A	#N/A
TGGT1_297492	hypothetical protein	#N/A	#N/A	#N/A	#N/A
TGGT1_297495	hypothetical protein	#N/A	#N/A	#N/A	#N/A
TGGT1_297505	hypothetical protein	#N/A	#N/A	#N/A	#N/A
TGGT1_297643	hypothetical protein	#N/A	#N/A	#N/A	#N/A
TGGT1_297647	hypothetical protein	#N/A	#N/A	#N/A	#N/A
TGGT1_297660	hypothetical protein	#N/A	#N/A	#N/A	#N/A
TGGT1_297680	putative calmodulin	#N/A	#N/A	#N/A	#N/A
TGGT1_297700	hypothetical protein	#N/A	#N/A	#N/A	#N/A
TGGT1_297710	hypothetical protein	#N/A	#N/A	#N/A	#N/A
TGGT1_297725	hypothetical protein	#N/A	#N/A	#N/A	#N/A
TGGT1_297770	hypothetical protein	#N/A	#N/A	#N/A	#N/A
TGGT1_297845	hypothetical protein	#N/A	#N/A	#N/A	#N/A
TGGT1_297850	Branched-chain-amino-acid aminotransferase	#N/A	#N/A	#N/A	#N/A
TGGT1_297920	hypothetical protein	#N/A	#N/A	#N/A	#N/A
TGGT1_297960	A rhoptry neck protein RON6	#N/A	#N/A	#N/A	0
TGGT1_297960	B rhoptry neck protein RON6	#N/A	#N/A	#N/A	0
TGGT1_298060	Toxoplasma gondii family C protein	#N/A	#N/A	#N/A	#N/A
TGGT1_298080	hypothetical protein	#N/A	#N/A	#N/A	#N/A
TGGT1_298090	Toxoplasma gondii family B protein	#N/A	#N/A	#N/A	#N/A
TGGT1_298620	hypothetical protein	#N/A	#N/A	#N/A	#N/A
TGGT1_298820	hypothetical protein	#N/A	#N/A	#N/A	#N/A
TGGT1_298970	LSM3, U6 small nuclear RNA associated isoform 2 family protein	0	0	#N/A	0
TGGT1_299000	hypothetical protein	#N/A	#N/A	#N/A	#N/A
TGGT1_299015	hypothetical protein	#N/A	#N/A	#N/A	#N/A
TGGT1_299040	phosphatidylinositol n-acetylglucosaminyltransferase	#N/A	#N/A	#N/A	#N/A
TGGT1_299120	hypothetical protein	#N/A	#N/A	#N/A	#N/A
TGGT1_299160	hypothetical protein	#N/A	#N/A	#N/A	#N/A
TGGT1_299172	hypothetical protein	#N/A	#N/A	#N/A	#N/A
TGGT1_299220	hypothetical protein	#N/A	#N/A	#N/A	#N/A
TGGT1_299260	hypothetical protein	#N/A	#N/A	#N/A	#N/A
TGGT1_299570	Toxoplasma gondii family B protein	#N/A	#N/A	#N/A	#N/A
TGGT1_299790	hypothetical protein	#N/A	#N/A	#N/A	#N/A
TGGT1_299980	hypothetical protein	#N/A	#N/A	#N/A	#N/A
TGGT1_299995	hypothetical protein	#N/A	#N/A	#N/A	#N/A
TGGT1_300010	hypothetical protein	#N/A	#N/A	#N/A	#N/A
TGGT1_300055	hypothetical protein	0	0	#N/A	#N/A
TGGT1_300070	hypothetical protein	#N/A	#N/A	#N/A	#N/A
TGGT1_300080	hypothetical protein	#N/A	#N/A	#N/A	#N/A
TGGT1_300180	hypothetical protein	#N/A	#N/A	#N/A	#N/A
TGGT1_300250	MtN3/saliva family protein	#N/A	#N/A	#N/A	#N/A
TGGT1_300285	hypothetical protein	#N/A	#N/A	#N/A	#N/A
TGGT1_300300	hypothetical protein	#N/A	#N/A	#N/A	#N/A
TGGT1_300980	hypothetical protein	#N/A	#N/A	#N/A	#N/A
TGGT1_300990	Toxoplasma gondii family C protein	#N/A	#N/A	#N/A	#N/A
TGGT1_301140	SAG-related sequence SRS19A	#N/A	#N/A	#N/A	#N/A
TGGT1_301150	SAG-related sequence SRS19B	#N/A	#N/A	#N/A	#N/A
TGGT1_301160	SAG-related sequence SRS19C	#N/A	#N/A	#N/A	#N/A
TGGT1_301170	SAG-related sequence SRS19D	#N/A	#N/A	#N/A	#N/A
TGGT1_301190	hypothetical protein	#N/A	#N/A	#N/A	#N/A
TGGT1_301218	hypothetical protein	#N/A	#N/A	#N/A	#N/A
TGGT1_301260	hypothetical protein	#N/A	#N/A	#N/A	#N/A
TGGT1_301330	hypothetical protein	#N/A	#N/A	#N/A	#N/A
TGGT1_301355	hypothetical protein	#N/A	#N/A	#N/A	#N/A
TGGT1_301360	hypothetical protein	#N/A	#N/A	#N/A	#N/A
TGGT1_301415	hypothetical protein	#N/A	#N/A	#N/A	#N/A
TGGT1_301470	hypothetical protein	#N/A	#N/A	#N/A	#N/A
TGGT1_304730	Mob1/phocein family protein	#N/A	#N/A	#N/A	#N/A
TGGT1_304755	hypothetical protein	#N/A	#N/A	#N/A	#N/A
TGGT1_304920	hypothetical protein	#N/A	#N/A	#N/A	#N/A
TGGT1_304980	hypothetical protein	#N/A	#N/A	#N/A	#N/A
TGGT1_305080	hypothetical protein	#N/A	#N/A	#N/A	#N/A
TGGT1_305110	hypothetical protein	#N/A	#N/A	#N/A	#N/A
TGGT1_305485	hypothetical protein	#N/A	#N/A	#N/A	#N/A
TGGT1_305580	ankyrin repeat-containing protein	#N/A	#N/A	#N/A	#N/A
TGGT1_305635	hypothetical protein	#N/A	#N/A	#N/A	#N/A
TGGT1_305760	hypothetical protein	0	0	#N/A	#N/A
TGGT1_305830	EF hand domain-containing protein	#N/A	#N/A	#N/A	#N/A
TGGT1_305890	hypothetical protein	#N/A	#N/A	#N/A	#N/A
TGGT1_305930	hypothetical protein	#N/A	#N/A	#N/A	#N/A
TGGT1_306010	hypothetical protein	#N/A	#N/A	#N/A	#N/A
TGGT1_306050	hypothetical protein	#N/A	#N/A	#N/A	#N/A
TGGT1_306070	hypothetical protein	#N/A	#N/A	#N/A	#N/A
TGGT1_306200	hypothetical protein	#N/A	#N/A	#N/A	#N/A
TGGT1_306230	hypothetical protein	#N/A	#N/A	#N/A	#N/A
TGGT1_306235	hypothetical protein	#N/A	#N/A	#N/A	#N/A
TGGT1_306240	hypothetical protein	#N/A	#N/A	#N/A	#N/A
TGGT1_306280	mediator complex subunit MED7	#N/A	#N/A	#N/A	#N/A
TGGT1_306338	A putative dynein gamma chain, flagellar outer arm	#N/A	#N/A	#N/A	#N/A
TGGT1_306338	B putative dynein gamma chain, flagellar outer arm	#N/A	#N/A	#N/A	#N/A
TGGT1_306342	hypothetical protein	#N/A	#N/A	#N/A	#N/A
TGGT1_306370	hypothetical protein	#N/A	#N/A	#N/A	#N/A
TGGT1_306570	hypothetical protein	#N/A	#N/A	#N/A	#N/A
TGGT1_306580	hypothetical protein	#N/A	#N/A	#N/A	#N/A
TGGT1_306680	hypothetical protein	#N/A	#N/A	#N/A	#N/A
TGGT1_306692	hypothetical protein	#N/A	#N/A	#N/A	#N/A
TGGT1_306710	hypothetical protein	#N/A	#N/A	#N/A	#N/A
TGGT1_306730	hypothetical protein	#N/A	#N/A	#N/A	#N/A
TGGT1_306870	hypothetical protein	#N/A	#N/A	#N/A	#N/A
TGGT1_306880	hypothetical protein	#N/A	#N/A	#N/A	#N/A
TGGT1_306940	hypothetical protein	#N/A	#N/A	#N/A	#N/A
TGGT1_306950	RAP domain-containing protein	#N/A	#N/A	#N/A	#N/A
TGGT1_306980	hypothetical protein	#N/A	#N/A	#N/A	#N/A
TGGT1_306990	hypothetical protein	#N/A	#N/A	#N/A	#N/A
TGGT1_307015	hypothetical protein	#N/A	#N/A	#N/A	#N/A
TGGT1_307045	Toxoplasma gondii family B protein	#N/A	#N/A	#N/A	#N/A
TGGT1_307050	hypothetical protein	#N/A	#N/A	#N/A	#N/A
TGGT1_307060	hypothetical protein	#N/A	#N/A	#N/A	#N/A
TGGT1_307080	hypothetical protein	#N/A	#N/A	#N/A	#N/A
TGGT1_307090	hypothetical protein	#N/A	#N/A	#N/A	#N/A
TGGT1_307260	Toxoplasma gondii family C protein	#N/A	#N/A	#N/A	#N/A
TGGT1_307450	hypothetical protein	#N/A	#N/A	#N/A	#N/A
TGGT1_307460	Toxoplasma gondii family B protein	#N/A	#N/A	#N/A	#N/A
TGGT1_307480	Toxoplasma gondii family B protein	#N/A	#N/A	#N/A	#N/A
TGGT1_307605	hypothetical protein	#N/A	#N/A	#N/A	#N/A
TGGT1_307620	hypothetical protein	#N/A	#N/A	#N/A	#N/A
TGGT1_307630	hypothetical protein	#N/A	#N/A	#N/A	#N/A
TGGT1_307800	GDA1/CD39 (nucleoside phosphatase) family protein	#N/A	#N/A	#N/A	#N/A
TGGT1_307830	hypothetical protein	#N/A	#N/A	#N/A	#N/A
TGGT1_308075	hypothetical protein	#N/A	#N/A	#N/A	#N/A
TGGT1_308810	A rhoptry neck protein RON9	#N/A	#N/A	#N/A	#N/A
TGGT1_308810	B rhoptry neck protein RON9	#N/A	#N/A	#N/A	#N/A
TGGT1_308945	hypothetical protein	#N/A	#N/A	#N/A	#N/A
TGGT1_309025	hypothetical protein	#N/A	#N/A	#N/A	#N/A
TGGT1_309095	hypothetical protein	#N/A	#N/A	#N/A	#N/A
TGGT1_309150	hypothetical protein	#N/A	#N/A	#N/A	#N/A
TGGT1_309180	hypothetical protein	#N/A	#N/A	#N/A	#N/A
TGGT1_309195	hypothetical protein	#N/A	#N/A	#N/A	#N/A
TGGT1_309300	SAG-related sequence SRS55A	#N/A	#N/A	#N/A	#N/A
TGGT1_309330	SAG-related sequence SRS55F	#N/A	#N/A	#N/A	#N/A
TGGT1_309550	hypothetical protein	#N/A	#N/A	#N/A	#N/A
TGGT1_309610	hypothetical protein	#N/A	#N/A	#N/A	#N/A
TGGT1_309830	hypothetical protein	#N/A	#N/A	#N/A	#N/A
TGGT1_309840	hypothetical protein	#N/A	#N/A	#N/A	#N/A
TGGT1_309865	hypothetical protein	#N/A	#N/A	#N/A	#N/A
TGGT1_309960	A hypothetical protein	#N/A	#N/A	#N/A	0
TGGT1_309960	B hypothetical protein	#N/A	#N/A	#N/A	0
TGGT1_309990	hypothetical protein	#N/A	#N/A	#N/A	#N/A
TGGT1_310005	hypothetical protein	#N/A	#N/A	#N/A	#N/A
TGGT1_310020	hypothetical protein	#N/A	#N/A	#N/A	#N/A
TGGT1_310045	hypothetical protein	#N/A	#N/A	#N/A	#N/A
TGGT1_310173	hypothetical protein	#N/A	#N/A	#N/A	#N/A
TGGT1_310177	hypothetical protein	#N/A	#N/A	#N/A	#N/A
TGGT1_310180	hypothetical protein	#N/A	#N/A	#N/A	#N/A
TGGT1_310215	hypothetical protein	#N/A	#N/A	#N/A	#N/A
TGGT1_310275	hypothetical protein	#N/A	#N/A	#N/A	#N/A
TGGT1_310430	A Hsp90 domain-containing protein	#N/A	#N/A	#N/A	#N/A
TGGT1_310430	B Hsp90 domain-containing protein	#N/A	#N/A	#N/A	#N/A
TGGT1_310455	hypothetical protein	#N/A	#N/A	#N/A	#N/A
TGGT1_310480	flagellar/basal body protein, PACRG family protein	#N/A	#N/A	#N/A	#N/A
TGGT1_310510	hypothetical protein	#N/A	#N/A	#N/A	#N/A
TGGT1_310515	hypothetical protein	#N/A	#N/A	#N/A	#N/A
TGGT1_310590	hypothetical protein	#N/A	#N/A	#N/A	#N/A
TGGT1_310610	hypothetical protein	#N/A	#N/A	#N/A	#N/A
TGGT1_310650	hypothetical protein	#N/A	#N/A	#N/A	#N/A
TGGT1_310690	hypothetical protein	#N/A	#N/A	#N/A	#N/A
TGGT1_310720	A hypothetical protein	#N/A	#N/A	#N/A	#N/A
TGGT1_310720	B hypothetical protein	#N/A	#N/A	#N/A	#N/A
TGGT1_310840	hypothetical protein	#N/A	#N/A	#N/A	#N/A
TGGT1_310920	hypothetical protein	#N/A	#N/A	#N/A	#N/A
TGGT1_310940	hypothetical protein	#N/A	#N/A	#N/A	#N/A
TGGT1_310990	hypothetical protein	#N/A	#N/A	#N/A	#N/A
TGGT1_311020	hypothetical protein	0	0	#N/A	#N/A
TGGT1_311075	hypothetical protein	#N/A	#N/A	#N/A	#N/A
TGGT1_311155	hypothetical protein	#N/A	#N/A	#N/A	#N/A
TGGT1_311170	hypothetical protein	#N/A	#N/A	#N/A	#N/A
TGGT1_311300	cyclic nucleotide-binding domain-containing protein	#N/A	#N/A	#N/A	#N/A
TGGT1_311335	dual specificity phosphatase, catalytic domain-containing protein	#N/A	#N/A	#N/A	#N/A
TGGT1_311370	putative methylmalonate-semialdehyde dehydrogenase [acylating]	#N/A	#N/A	#N/A	#N/A
TGGT1_311390	tRNA (guanine(9)-N(1))-methyltransferase	#N/A	#N/A	#N/A	#N/A
TGGT1_311420	hypothetical protein	#N/A	#N/A	#N/A	#N/A
TGGT1_311425	hypothetical protein	#N/A	#N/A	#N/A	#N/A
TGGT1_311440	SAG-related sequence SRS50	#N/A	#N/A	#N/A	#N/A
TGGT1_311485	hypothetical protein	#N/A	#N/A	#N/A	#N/A
TGGT1_311640	hypothetical protein	#N/A	#N/A	#N/A	#N/A
TGGT1_311755	plasma membrane protein 62D16	#N/A	#N/A	#N/A	#N/A
TGGT1_312075	hypothetical protein	#N/A	#N/A	#N/A	#N/A
TGGT1_312105	hypothetical protein	#N/A	#N/A	#N/A	#N/A
TGGT1_312245	hypothetical protein	#N/A	#N/A	#N/A	#N/A
TGGT1_312410	hypothetical protein	#N/A	#N/A	#N/A	#N/A
TGGT1_312445	hypothetical protein	#N/A	#N/A	#N/A	#N/A
TGGT1_312450	hypothetical protein	#N/A	#N/A	#N/A	#N/A
TGGT1_312460	zinc finger, MYND-type containing 12 family protein	#N/A	#N/A	#N/A	#N/A
TGGT1_312470	hypothetical protein	#N/A	#N/A	#N/A	#N/A
TGGT1_312635	hypothetical protein	#N/A	#N/A	#N/A	#N/A
TGGT1_312680	putative 60S ribosomal protein L27	#N/A	#N/A	#N/A	#N/A
TGGT1_312850	hypothetical protein	#N/A	#N/A	#N/A	#N/A
TGGT1_312930	putative cystathione gamma lyase	#N/A	#N/A	#N/A	#N/A
TGGT1_312940	hypothetical protein	#N/A	#N/A	#N/A	#N/A
TGGT1_313000	Toxoplasma gondii family D protein	#N/A	#N/A	#N/A	#N/A
TGGT1_313055	hypothetical protein	#N/A	#N/A	#N/A	#N/A
TGGT1_313090	hypothetical protein	#N/A	#N/A	#N/A	#N/A
TGGT1_313160	hypothetical protein	#N/A	#N/A	#N/A	#N/A
TGGT1_313200	leucine rich repeat-containing protein	#N/A	#N/A	#N/A	#N/A
TGGT1_313235	hypothetical protein	#N/A	#N/A	#N/A	#N/A
TGGT1_313250	hypothetical protein	#N/A	#N/A	#N/A	#N/A
TGGT1_313273	hypothetical protein	#N/A	#N/A	#N/A	#N/A
TGGT1_313305	hypothetical protein	#N/A	#N/A	#N/A	#N/A
TGGT1_313322	hypothetical protein	#N/A	#N/A	#N/A	#N/A
TGGT1_313440	hypothetical protein	#N/A	#N/A	#N/A	#N/A
TGGT1_313460	hypothetical protein	#N/A	#N/A	#N/A	#N/A
TGGT1_313475	hypothetical protein	#N/A	#N/A	#N/A	#N/A
TGGT1_313510	hypothetical protein	#N/A	#N/A	#N/A	#N/A
TGGT1_313520	hypothetical protein	#N/A	#N/A	#N/A	#N/A
TGGT1_313590	A hypothetical protein	#N/A	#N/A	#N/A	#N/A
TGGT1_313590	B hypothetical protein	#N/A	#N/A	#N/A	#N/A
TGGT1_313650	hypothetical protein	#N/A	#N/A	#N/A	#N/A
TGGT1_313673	hypothetical protein	#N/A	#N/A	#N/A	#N/A
TGGT1_313677	hypothetical protein	#N/A	#N/A	#N/A	#N/A
TGGT1_313740	zinc finger (CCCH type) motif-containing protein	#N/A	#N/A	#N/A	#N/A
TGGT1_313775	hypothetical protein	#N/A	#N/A	#N/A	#N/A
TGGT1_313940	hypothetical protein	#N/A	#N/A	#N/A	#N/A
TGGT1_314250	bradyzoite rhoptry protein BRP1	#N/A	#N/A	#N/A	#N/A
TGGT1_314265	hypothetical protein	#N/A	#N/A	#N/A	#N/A
TGGT1_314310	hypothetical protein	#N/A	#N/A	#N/A	#N/A
TGGT1_314350	hypothetical protein	#N/A	#N/A	#N/A	#N/A
TGGT1_314415	hypothetical protein	#N/A	#N/A	#N/A	#N/A
TGGT1_314440	hypothetical protein	#N/A	#N/A	#N/A	#N/A
TGGT1_314450	hypothetical protein	#N/A	#N/A	#N/A	#N/A
TGGT1_314482	hypothetical protein	#N/A	#N/A	#N/A	#N/A
TGGT1_314487	hypothetical protein	#N/A	#N/A	#N/A	#N/A
TGGT1_314550	hypothetical protein	#N/A	#N/A	#N/A	#N/A
TGGT1_314670	hypothetical protein	#N/A	#N/A	#N/A	#N/A
TGGT1_314715	hypothetical protein	#N/A	#N/A	#N/A	#N/A
TGGT1_314720	putative Sedlin protein	#N/A	#N/A	#N/A	#N/A
TGGT1_314800	hypothetical protein	#N/A	#N/A	#N/A	#N/A
TGGT1_314885	hypothetical protein	#N/A	#N/A	#N/A	#N/A
TGGT1_315090	hypothetical protein	#N/A	#N/A	#N/A	#N/A
TGGT1_315120	hypothetical protein	#N/A	#N/A	#N/A	#N/A
TGGT1_315330	SAG-related sequence SRS52D	#N/A	#N/A	#N/A	#N/A
TGGT1_315345	SAG-related sequence SRS52F	#N/A	#N/A	#N/A	#N/A
TGGT1_315350	SNF7 family protein	#N/A	#N/A	#N/A	#N/A
TGGT1_315370	SAG-related sequence SRS53A	#N/A	#N/A	#N/A	#N/A
TGGT1_315380	SAG-related sequence SRS53B	#N/A	#N/A	#N/A	#N/A
TGGT1_315390	SAG-related sequence SRS53C	#N/A	#N/A	#N/A	#N/A
TGGT1_315400	SAG-related sequence SRS53D	#N/A	#N/A	#N/A	#N/A
TGGT1_315450	hypothetical protein	#N/A	#N/A	#N/A	#N/A
TGGT1_315465	hypothetical protein	#N/A	#N/A	#N/A	#N/A
TGGT1_315495	hypothetical protein	#N/A	#N/A	#N/A	#N/A
TGGT1_315500	hypothetical protein	#N/A	#N/A	#N/A	#N/A
TGGT1_315520	calcium binding egf domain-containing protein	#N/A	#N/A	#N/A	#N/A
TGGT1_315540	calcium binding egf domain-containing protein	#N/A	#N/A	#N/A	#N/A
TGGT1_315550	calcium binding egf domain-containing protein	#N/A	#N/A	#N/A	#N/A
TGGT1_315570	hypothetical protein	0	0	#N/A	#N/A
TGGT1_315630	hypothetical protein	#N/A	#N/A	#N/A	#N/A
TGGT1_315715	hypothetical protein	#N/A	#N/A	#N/A	#N/A
TGGT1_315820	hypothetical protein	#N/A	#N/A	#N/A	#N/A
TGGT1_315830	hypothetical protein	#N/A	#N/A	#N/A	#N/A
TGGT1_315910	hypothetical protein	#N/A	#N/A	#N/A	#N/A
TGGT1_315958	radical SAM domain-containing protein	#N/A	#N/A	#N/A	#N/A
TGGT1_315962	hypothetical protein	#N/A	#N/A	#N/A	#N/A
TGGT1_315970	hypothetical protein	#N/A	#N/A	#N/A	#N/A
TGGT1_316190	superoxide dismutase SOD3	#N/A	#N/A	#N/A	#N/A
TGGT1_316210	hypothetical protein	#N/A	#N/A	#N/A	#N/A
TGGT1_316235	hypothetical protein	#N/A	#N/A	#N/A	#N/A
TGGT1_316290	hypothetical protein	#N/A	#N/A	#N/A	#N/A
TGGT1_316360	hypothetical protein	#N/A	#N/A	#N/A	#N/A
TGGT1_316390	hypothetical protein	#N/A	#N/A	#N/A	#N/A
TGGT1_316400	A alpha tubulin TUBA1	#N/A	#N/A	#N/A	0
TGGT1_316400	B alpha tubulin TUBA1	#N/A	#N/A	#N/A	0
TGGT1_316410	hypothetical protein	#N/A	#N/A	#N/A	#N/A
TGGT1_316550	hypothetical protein	#N/A	#N/A	#N/A	#N/A
TGGT1_316560	Toxoplasma gondii family D protein	#N/A	#N/A	#N/A	#N/A
TGGT1_316570	A hypothetical protein	#N/A	#N/A	#N/A	#N/A
TGGT1_316570	B hypothetical protein	#N/A	#N/A	#N/A	#N/A
TGGT1_316580	hypothetical protein	#N/A	#N/A	#N/A	#N/A
TGGT1_316600	hypothetical protein	#N/A	#N/A	#N/A	#N/A
TGGT1_316670	Toxoplasma gondii family D protein	#N/A	#N/A	#N/A	#N/A
TGGT1_316690	hypothetical protein	#N/A	#N/A	#N/A	#N/A
TGGT1_316710	hypothetical protein	#N/A	#N/A	#N/A	#N/A
TGGT1_316760	hypothetical protein	#N/A	#N/A	#N/A	#N/A
TGGT1_316890	hypothetical protein	#N/A	#N/A	#N/A	#N/A
TGGT1_317830	hypothetical protein	#N/A	#N/A	#N/A	#N/A
TGGT1_318130	B Toxoplasma gondii family E protein	#N/A	#N/A	#N/A	#N/A
TGGT1_318180	hypothetical protein	#N/A	#N/A	#N/A	#N/A
TGGT1_318300	hypothetical protein	#N/A	#N/A	#N/A	#N/A
TGGT1_318380	hypothetical protein	#N/A	#N/A	#N/A	#N/A
TGGT1_318420	putative 30S ribosomal protein S16	#N/A	#N/A	#N/A	#N/A
TGGT1_318575	hypothetical protein	#N/A	#N/A	#N/A	#N/A
TGGT1_318610	AP2 domain transcription factor AP2IV-3	#N/A	#N/A	#N/A	#N/A
TGGT1_318632	hypothetical protein	#N/A	#N/A	#N/A	#N/A
TGGT1_318675	3'5'-cyclic nucleotide phosphodiesterase domain-containing protein	#N/A	#N/A	#N/A	#N/A
TGGT1_318700	putative eukaryotic initiation factor-6	0	0	#N/A	#N/A
TGGT1_318738	hypothetical protein	#N/A	#N/A	#N/A	#N/A
TGGT1_318742	hypothetical protein	#N/A	#N/A	#N/A	#N/A
TGGT1_319090	IgA-specific serine endopeptidase	#N/A	#N/A	#N/A	#N/A
TGGT1_319680	hypothetical protein	#N/A	#N/A	#N/A	#N/A
TGGT1_319690	hypothetical protein	#N/A	#N/A	#N/A	#N/A
TGGT1_319890	hypothetical protein	#N/A	#N/A	#N/A	#N/A
TGGT1_319935	hypothetical protein	#N/A	#N/A	#N/A	#N/A
TGGT1_319960	hypothetical protein	#N/A	#N/A	#N/A	#N/A
TGGT1_319980	hypothetical protein	#N/A	#N/A	#N/A	#N/A
TGGT1_319988	hypothetical protein	#N/A	#N/A	#N/A	#N/A
TGGT1_320005	hypothetical protein	#N/A	#N/A	#N/A	#N/A
TGGT1_320060	DnaJ domain-containing protein	#N/A	#N/A	#N/A	#N/A
TGGT1_320135	hypothetical protein	#N/A	#N/A	#N/A	#N/A
TGGT1_320160	A hypothetical protein	#N/A	#N/A	#N/A	#N/A
TGGT1_320160	B hypothetical protein	#N/A	#N/A	#N/A	#N/A
TGGT1_320180	SAG-related sequence SRS16C	#N/A	#N/A	#N/A	#N/A
TGGT1_320250	SAG-related sequence SRS15A	#N/A	#N/A	#N/A	#N/A
TGGT1_320260	hypothetical protein	#N/A	#N/A	#N/A	#N/A
TGGT1_320270	hypothetical protein	#N/A	#N/A	#N/A	#N/A
TGGT1_320280	hypothetical protein	#N/A	#N/A	#N/A	#N/A
TGGT1_320410	hypothetical protein	#N/A	#N/A	#N/A	#N/A
TGGT1_320440	A hypothetical protein	#N/A	#N/A	#N/A	#N/A
TGGT1_320440	B hypothetical protein	#N/A	#N/A	#N/A	#N/A
TGGT1_320525	hypothetical protein	#N/A	#N/A	#N/A	#N/A
TGGT1_320530	A hypothetical protein	#N/A	#N/A	#N/A	#N/A
TGGT1_320530	B hypothetical protein	#N/A	#N/A	#N/A	#N/A
TGGT1_320540	hypothetical protein	#N/A	#N/A	#N/A	#N/A
TGGT1_320660	hypothetical protein	#N/A	#N/A	#N/A	#N/A
TGGT1_320715	hypothetical protein	#N/A	#N/A	#N/A	#N/A
TGGT1_320730	putative homoserine O-acetyltransferase	#N/A	#N/A	#N/A	#N/A
TGGT1_320780	hypothetical protein	#N/A	#N/A	#N/A	#N/A
TGGT1_321270	hypothetical protein	#N/A	#N/A	#N/A	#N/A
TGGT1_321280	hypothetical protein	#N/A	#N/A	#N/A	#N/A
TGGT1_321390	hypothetical protein	#N/A	#N/A	#N/A	#N/A
TGGT1_321430	hypothetical protein	#N/A	#N/A	#N/A	#N/A
TGGT1_321470	SAG-related sequence SRS12D	#N/A	#N/A	#N/A	#N/A
TGGT1_321480	SAG-related sequence SRS12B	#N/A	#N/A	#N/A	#N/A
TGGT1_321490	SAG-related sequence SRS12A	#N/A	#N/A	#N/A	#N/A
TGGT1_321550	hypothetical protein	#N/A	#N/A	#N/A	#N/A
TGGT1_321580	putative membrane protein	#N/A	#N/A	#N/A	#N/A
TGGT1_322210	putative apocytochrome b	#N/A	#N/A	#N/A	#N/A
TGGT1_356030	hypothetical protein	#N/A	#N/A	#N/A	#N/A
TGGT1_356060	hypothetical protein	#N/A	#N/A	#N/A	#N/A
TGGT1_356170	hypothetical protein	#N/A	#N/A	#N/A	#N/A
TGGT1_356590	hypothetical protein	#N/A	#N/A	#N/A	#N/A
TGGT1_356970	hypothetical protein	#N/A	#N/A	#N/A	#N/A
TGGT1_357490	hypothetical protein	#N/A	#N/A	#N/A	#N/A
TGGT1_357600	putative transmembrane protein	#N/A	#N/A	#N/A	#N/A
TGGT1_357770	putative transmembrane protein	#N/A	#N/A	#N/A	#N/A
TGGT1_358240	hypothetical protein	#N/A	#N/A	#N/A	#N/A
TGGT1_358840	hypothetical protein	#N/A	#N/A	#N/A	#N/A
TGGT1_359000	hypothetical protein	#N/A	#N/A	#N/A	#N/A
TGGT1_359320	hypothetical protein	#N/A	#N/A	#N/A	#N/A
TGGT1_359590	hypothetical protein	#N/A	#N/A	#N/A	#N/A
TGGT1_360000	hypothetical protein	#N/A	#N/A	#N/A	#N/A
TGGT1_360050	hypothetical protein	#N/A	#N/A	#N/A	#N/A
TGGT1_360080	hypothetical protein	#N/A	#N/A	#N/A	#N/A
TGGT1_360620	hypothetical protein	#N/A	#N/A	#N/A	#N/A
TGGT1_361050	SAG-related sequence protein SRS22I	#N/A	#N/A	#N/A	#N/A
TGGT1_361090	PAN domain protein	#N/A	#N/A	#N/A	#N/A
TGGT1_361320	hypothetical protein	#N/A	#N/A	#N/A	#N/A
TGGT1_361930	hypothetical protein	#N/A	#N/A	#N/A	#N/A
TGGT1_362090	hypothetical protein	#N/A	#N/A	#N/A	#N/A
TGGT1_362110	putative cytochrome protein B	#N/A	#N/A	#N/A	#N/A
TGGT1_362200	hypothetical protein	#N/A	#N/A	#N/A	#N/A
TGGT1_362210	hypothetical protein	#N/A	#N/A	#N/A	#N/A
TGGT1_362240	OTU family cysteine protease	#N/A	#N/A	#N/A	#N/A
TGGT1_362290	hypothetical protein	#N/A	#N/A	#N/A	#N/A
TGGT1_362450	hypothetical protein	#N/A	#N/A	#N/A	#N/A
TGGT1_362550	putative transmembrane protein	#N/A	#N/A	#N/A	#N/A
TGGT1_362670	hypothetical protein	#N/A	#N/A	#N/A	#N/A
TGGT1_363250	hypothetical protein	#N/A	#N/A	#N/A	#N/A
TGGT1_363480	hypothetical protein	#N/A	#N/A	#N/A	#N/A
TGGT1_363590	hypothetical protein	#N/A	#N/A	#N/A	#N/A
TGGT1_363620	hypothetical protein	#N/A	#N/A	#N/A	#N/A
TGGT1_364330	hypothetical protein	#N/A	#N/A	#N/A	#N/A
TGGT1_364690	hypothetical protein	#N/A	#N/A	#N/A	#N/A
TGGT1_365100	hypothetical protein	#N/A	#N/A	#N/A	#N/A
TGGT1_365740	hypothetical protein	#N/A	#N/A	#N/A	#N/A
TGGT1_366380	toxoplasma gondii family D protein	#N/A	#N/A	#N/A	#N/A
TGGT1_366630	hypothetical protein	#N/A	#N/A	#N/A	#N/A
TGGT1_366730	hypothetical protein	#N/A	#N/A	#N/A	#N/A
TGGT1_367020	hypothetical protein	#N/A	#N/A	#N/A	#N/A
TGGT1_408620	hypothetical protein	#N/A	#N/A	#N/A	#N/A
TGGT1_408630	hypothetical protein	#N/A	#N/A	#N/A	#N/A
TGGT1_408680	hypothetical protein	#N/A	#N/A	#N/A	#N/A
TGGT1_408740	SAG-related sequence protein SRS59B	#N/A	#N/A	#N/A	#N/A
TGGT1_408750	hypothetical protein	#N/A	#N/A	#N/A	#N/A
TGGT1_408760	toxoplasma gondii family A protein	#N/A	#N/A	#N/A	#N/A
TGGT1_408770	putative transmembrane protein	#N/A	#N/A	#N/A	#N/A
TGGT1_408790	hypothetical protein	#N/A	#N/A	#N/A	#N/A
TGGT1_408850	hypothetical protein	#N/A	#N/A	#N/A	#N/A
TGGT1_408860	hypothetical protein	#N/A	#N/A	#N/A	#N/A
TGGT1_408870	hypothetical protein	#N/A	#N/A	#N/A	#N/A
TGGT1_408960	SAG-related sequence protein SRS26A	#N/A	#N/A	#N/A	#N/A
TGGT1_408980	hypothetical protein	#N/A	#N/A	#N/A	#N/A
TGGT1_409020	hypothetical protein	#N/A	#N/A	#N/A	#N/A
TGGT1_409050	hypothetical protein	#N/A	#N/A	#N/A	#N/A
TGGT1_409260	hypothetical protein	#N/A	#N/A	#N/A	#N/A
TGGT1_409280	hypothetical protein	#N/A	#N/A	#N/A	#N/A
TGGT1_409550	toxoplasma gondii family A protein	#N/A	#N/A	#N/A	#N/A
TGGT1_409570	putative toxoplasma gondii family A protein	#N/A	#N/A	#N/A	#N/A
TGGT1_409580	toxoplasma gondii family A protein	#N/A	#N/A	#N/A	#N/A
TGGT1_409710	SAG-related sequence protein SRS22G	#N/A	#N/A	#N/A	#N/A
TGGT1_409720	hypothetical protein	#N/A	#N/A	#N/A	#N/A
TGGT1_409760	putative transmembrane protein	#N/A	#N/A	#N/A	#N/A
TGGT1_409790	putative transmembrane protein	#N/A	#N/A	#N/A	#N/A
TGGT1_409800	putative ATP binding protein	#N/A	#N/A	#N/A	#N/A
TGGT1_409830	putative cytochrome protein B	#N/A	#N/A	#N/A	#N/A
TGGT1_409850	SAG-related sequence protein SRS47A	#N/A	#N/A	#N/A	#N/A
TGGT1_409880	toxoplasma gondii family B protein	#N/A	#N/A	#N/A	#N/A
TGGT1_410120	putative transmembrane protein	#N/A	#N/A	#N/A	#N/A
TGGT1_410170	putative cytochrome protein B	#N/A	#N/A	#N/A	#N/A
TGGT1_410210	putative transmembrane protein	#N/A	#N/A	#N/A	#N/A
TGGT1_410250	hypothetical protein	#N/A	#N/A	#N/A	#N/A
TGGT1_410300	hypothetical protein	#N/A	#N/A	#N/A	#N/A
TGGT1_410350	hypothetical protein	#N/A	#N/A	#N/A	#N/A
TGGT1_410520	putative OTU family cysteine protease	#N/A	#N/A	#N/A	#N/A
TGGT1_410530	hypothetical protein	#N/A	#N/A	#N/A	#N/A
TGGT1_410710	toxoplasma gondii family B protein	#N/A	#N/A	#N/A	#N/A
TGGT1_410730	PT repeat protein	#N/A	#N/A	#N/A	#N/A
TGGT1_410800	hypothetical protein	#N/A	#N/A	#N/A	#N/A
TGGT1_462966	hypothetical protein	#N/A	#N/A	#N/A	#N/A
TGGT1_462967	putative phosphagen (guanidino) kinase family protein	#N/A	#N/A	#N/A	#N/A
TGGT1_462968	putative ATPase family protein	#N/A	#N/A	#N/A	#N/A
TGGT1_462969	putative type I fatty acid synthase	#N/A	#N/A	#N/A	#N/A
TGGT1_462970	hypothetical protein	#N/A	#N/A	#N/A	#N/A
TGGT1_462972	hypothetical protein	#N/A	#N/A	#N/A	#N/A
TGGT1_462973	hypothetical protein	#N/A	#N/A	#N/A	#N/A
TGGT1_462974	hypothetical protein	#N/A	#N/A	#N/A	#N/A
TGGT1_220060	hypothetical protein	#N/A	#N/A	#N/A	#N/A
TGGT1_306688	hypothetical protein	#N/A	#N/A	#N/A	#N/A
TGGT1_300641	ribosomal protein S4	#N/A	#N/A	#N/A	#N/A
TGGT1_296231	hypothetical protein	#N/A	#N/A	#N/A	#N/A
TGGT1_322400	hypothetical protein	#N/A	#N/A	#N/A	#N/A
TGGT1_238480	SAG-related sequence SRS22D	#N/A	#N/A	#N/A	#N/A
TGGT1_363790	SAG-related sequence protein SRS22I	#N/A	#N/A	#N/A	#N/A
TGGT1_411450	hypothetical protein	#N/A	#N/A	#N/A	#N/A
TGGT1_358470	hypothetical protein	#N/A	#N/A	#N/A	#N/A
TGGT1_411820	toxoplasma gondii family C protein	#N/A	#N/A	#N/A	#N/A
TGGT1_300615	putative ribosomal protein S3	#N/A	#N/A	#N/A	#N/A
TGGT1_411260	hypothetical protein	#N/A	#N/A	#N/A	#N/A
TGGT1_300621	Bribosomal protein L2	#N/A	#N/A	#N/A	#N/A
TGGT1_411280	KRUF family protein	#N/A	#N/A	#N/A	#N/A
TGGT1_411540	hypothetical protein	#N/A	#N/A	#N/A	#N/A
TGGT1_411800	hypothetical protein	#N/A	#N/A	#N/A	#N/A
TGGT1_411870	hypothetical protein	#N/A	#N/A	#N/A	#N/A
TGGT1_280070	Ahypothetical protein	#N/A	#N/A	#N/A	#N/A
TGGT1_322120	hypothetical protein	#N/A	#N/A	#N/A	#N/A
TGGT1_234165	hypothetical protein	#N/A	#N/A	#N/A	#N/A
TGGT1_365480	hypothetical protein	#N/A	#N/A	#N/A	#N/A
TGGT1_410390	hypothetical protein	#N/A	#N/A	#N/A	#N/A
TGGT1_411580	TPRX1	#N/A	#N/A	#N/A	#N/A
TGGT1_300608	ribosomal protein L6, putative	#N/A	#N/A	#N/A	#N/A
TGGT1_411120	putative transmembrane protein	#N/A	#N/A	#N/A	#N/A
TGGT1_200110	hypothetical protein	#N/A	#N/A	#N/A	#N/A
TGGT1_300780	hypothetical protein	#N/A	#N/A	#N/A	#N/A
TGGT1_302003	hypothetical protein	#N/A	#N/A	#N/A	#N/A
TGGT1_358440	KRUF family protein	#N/A	#N/A	#N/A	#N/A
TGGT1_410900	toxoplasma gondii family A protein	#N/A	#N/A	#N/A	#N/A
TGGT1_411150	hypothetical protein	#N/A	#N/A	#N/A	#N/A
TGGT1_411250	SAG-related sequence protein SRS22I	#N/A	#N/A	#N/A	#N/A
TGGT1_409120	putative vacuolar type H+-ATPase proteolipid subunit	#N/A	#N/A	#N/A	#N/A
TGGT1_410790	hypothetical protein	#N/A	#N/A	#N/A	#N/A
TGGT1_302000	Bputative chaperone clp	#N/A	#N/A	#N/A	#N/A
TGGT1_409700	SAG-related sequence protein SRS22I	#N/A	#N/A	#N/A	#N/A
TGGT1_411140	putative cytochrome B domain protein	#N/A	#N/A	#N/A	#N/A
TGGT1_411480	hypothetical protein	#N/A	#N/A	#N/A	#N/A
TGGT1_411840	hypothetical protein	#N/A	#N/A	#N/A	#N/A
TGGT1_220070	hypothetical protein	#N/A	#N/A	#N/A	#N/A
TGGT1_237800	dense granule protein GRA11	#N/A	#N/A	#N/A	#N/A
TGGT1_360210	toxoplasma gondii family B protein	#N/A	#N/A	#N/A	#N/A
TGGT1_409140	hypothetical protein	#N/A	#N/A	#N/A	#N/A
TGGT1_253180	hypothetical protein	#N/A	#N/A	#N/A	#N/A
TGGT1_266340	Toxoplasma gondii family A protein	#N/A	#N/A	#N/A	#N/A
TGGT1_300621	Aribosomal protein L2	#N/A	#N/A	#N/A	#N/A
TGGT1_408910	hypothetical protein	#N/A	#N/A	#N/A	#N/A
TGGT1_409990	hypothetical protein	#N/A	#N/A	#N/A	#N/A
TGGT1_411720	hypothetical protein	#N/A	#N/A	#N/A	#N/A
TGGT1_207010	SAG-related sequence SRS48K	#N/A	#N/A	#N/A	#N/A
TGGT1_357100	hypothetical protein	#N/A	#N/A	#N/A	#N/A
TGGT1_411330	putative dense granule protein GRA11	#N/A	#N/A	#N/A	#N/A
TGGT1_411550	toxoplasma gondii family A protein	#N/A	#N/A	#N/A	#N/A
TGGT1_207015	hypothetical protein	#N/A	#N/A	#N/A	#N/A
TGGT1_360840	SAG-related sequence protein SRS48E	#N/A	#N/A	#N/A	#N/A
TGGT1_361230	toxoplasma gondii family B protein	#N/A	#N/A	#N/A	#N/A
TGGT1_411690	hypothetical protein	#N/A	#N/A	#N/A	#N/A
TGGT1_411850	hypothetical protein	#N/A	#N/A	#N/A	#N/A
TGGT1_271580	Toxoplasma gondii family D protein	#N/A	#N/A	#N/A	#N/A
TGGT1_365840	hypothetical protein	#N/A	#N/A	#N/A	#N/A
TGGT1_409600	rhoptry kinase family protein	#N/A	#N/A	#N/A	#N/A
TGGT1_410890	hypothetical protein	#N/A	#N/A	#N/A	#N/A
TGGT1_411750	hypothetical protein	#N/A	#N/A	#N/A	#N/A
TGGT1_410130	putative initiation factor subunit 2 family protein	#N/A	#N/A	#N/A	#N/A
TGGT1_411340	toxoplasma gondii family A protein	#N/A	#N/A	#N/A	#N/A
TGGT1_296640	SAG-related sequence SRS48E	#N/A	#N/A	#N/A	#N/A
TGGT1_411220	hypothetical protein	#N/A	#N/A	#N/A	#N/A
TGGT1_244930	Ahypothetical protein	#N/A	#N/A	#N/A	#N/A
TGGT1_300606	ribosomal protein S5, putative	#N/A	#N/A	#N/A	#N/A
TGGT1_408840	toxoplasma gondii family C protein	#N/A	#N/A	#N/A	#N/A
TGGT1_410940	hypothetical protein	#N/A	#N/A	#N/A	#N/A
TGGT1_411200	SAG-related sequence protein SRS48Q	#N/A	#N/A	#N/A	#N/A
TGGT1_200130	Toxoplasma gondii family C protein	#N/A	#N/A	#N/A	#N/A
TGGT1_216740	Briboflavin kinase	#N/A	#N/A	#N/A	#N/A
TGGT1_409870	SAG-related sequence protein SRS48K	#N/A	#N/A	#N/A	#N/A
TGGT1_411030	hypothetical protein	#N/A	#N/A	#N/A	#N/A
TGGT1_411490	putative toxoplasma gondii family E protein	#N/A	#N/A	#N/A	#N/A
TGGT1_411670	hypothetical protein	#N/A	#N/A	#N/A	#N/A
TGGT1_411680	hypothetical protein	#N/A	#N/A	#N/A	#N/A
TGGT1_358120	hypothetical protein	#N/A	#N/A	#N/A	#N/A
TGGT1_259300	SAG-related sequence SRS26B	#N/A	#N/A	#N/A	#N/A
TGGT1_300608	Bputative ribosomal protein L6	#N/A	#N/A	#N/A	#N/A
TGGT1_301480	Bhypothetical protein	#N/A	#N/A	#N/A	#N/A
TGGT1_220650	hypothetical protein	#N/A	#N/A	#N/A	#N/A
TGGT1_280070	Bhypothetical protein	#N/A	#N/A	#N/A	#N/A
TGGT1_359770	SAG-related sequence protein SRS22E	#N/A	#N/A	#N/A	#N/A
TGGT1_410220	putative transmembrane protein	#N/A	#N/A	#N/A	#N/A
TGGT1_410810	hypothetical protein	#N/A	#N/A	#N/A	#N/A
TGGT1_410980	SAG-related sequence protein SRS48Q	#N/A	#N/A	#N/A	#N/A
TGGT1_238850	SAG-related sequence SRS22I	#N/A	#N/A	#N/A	#N/A
TGGT1_298590	hypothetical protein	#N/A	#N/A	#N/A	#N/A
TGGT1_411460	hypothetical protein	#N/A	#N/A	#N/A	#N/A
TGGT1_411600	SAG-related sequence protein SRS22I	#N/A	#N/A	#N/A	#N/A
TGGT1_200240	microneme protein MIC17B	#N/A	#N/A	#N/A	#N/A
TGGT1_200260	hypothetical protein	#N/A	#N/A	#N/A	#N/A
TGGT1_302005	hypothetical protein	#N/A	#N/A	#N/A	#N/A
TGGT1_359210	hypothetical protein	#N/A	#N/A	#N/A	#N/A
TGGT1_363340	hypothetical protein	#N/A	#N/A	#N/A	#N/A
TGGT1_220060	Bhypothetical protein	#N/A	#N/A	#N/A	#N/A
TGGT1_220640	hypothetical protein	#N/A	#N/A	#N/A	#N/A
TGGT1_328800	hypothetical protein	#N/A	#N/A	#N/A	#N/A
TGGT1_409620	hypothetical protein	#N/A	#N/A	#N/A	#N/A
TGGT1_411080	hypothetical protein	#N/A	#N/A	#N/A	#N/A
TGGT1_408340	toxoplasma gondii family D protein	#N/A	#N/A	#N/A	#N/A
TGGT1_264230	hypothetical protein	#N/A	#N/A	#N/A	#N/A
TGGT1_323320	hypothetical protein	#N/A	#N/A	#N/A	#N/A
TGGT1_411170	hypothetical protein	#N/A	#N/A	#N/A	#N/A
TGGT1_411700	hypothetical protein	#N/A	#N/A	#N/A	#N/A
TGGT1_220060	Ahypothetical protein	#N/A	#N/A	#N/A	#N/A
TGGT1_318120	hypothetical protein	#N/A	#N/A	#N/A	#N/A
TGGT1_410060	putative proteophosphoglycan ppg4, related protein	#N/A	#N/A	#N/A	#N/A
TGGT1_411270	hypothetical protein	#N/A	#N/A	#N/A	#N/A
TGGT1_245770	Bhypothetical protein	#N/A	#N/A	#N/A	#N/A
TGGT1_274280	hypothetical protein	#N/A	#N/A	#N/A	#N/A
TGGT1_322300	hypothetical protein	#N/A	#N/A	#N/A	#N/A
TGGT1_410910	hypothetical protein	#N/A	#N/A	#N/A	#N/A
TGGT1_287430	hypothetical protein	#N/A	#N/A	#N/A	#N/A
TGGT1_365080	rhoptry protein ROP7	#N/A	#N/A	#N/A	#N/A
TGGT1_408330	toxoplasma gondii family D protein	#N/A	#N/A	#N/A	#N/A
TGGT1_292390	KRUF family protein	#N/A	#N/A	#N/A	#N/A
TGGT1_329620	hypothetical protein	#N/A	#N/A	#N/A	#N/A
TGGT1_410970	hypothetical protein	#N/A	#N/A	#N/A	#N/A
TGGT1_220720	hypothetical protein	#N/A	#N/A	#N/A	#N/A
TGGT1_329710	SAG-related sequence SRS26I	#N/A	#N/A	#N/A	#N/A
TGGT1_410960	hypothetical protein	#N/A	#N/A	#N/A	#N/A
TGGT1_411240	toxoplasma gondii family B protein	#N/A	#N/A	#N/A	#N/A
TGGT1_207005	SAG-related sequence SRS48Q	#N/A	#N/A	#N/A	#N/A
TGGT1_302007	putative ribosomal protein L11	#N/A	#N/A	#N/A	#N/A
TGGT1_410950	hypothetical protein	#N/A	#N/A	#N/A	#N/A
TGGT1_411390	hypothetical protein	#N/A	#N/A	#N/A	#N/A
TGGT1_365150	hypothetical protein	#N/A	#N/A	#N/A	#N/A
TGGT1_220730	hypothetical protein	#N/A	#N/A	#N/A	#N/A
TGGT1_257910	Ahypothetical protein	#N/A	#N/A	#N/A	#N/A
TGGT1_409510	hypothetical protein	#N/A	#N/A	#N/A	#N/A
TGGT1_411110	hypothetical protein	#N/A	#N/A	#N/A	#N/A
TGGT1_409560	toxoplasma gondii family A protein	#N/A	#N/A	#N/A	#N/A
TGGT1_266335	Toxoplasma gondii family A protein	#N/A	#N/A	#N/A	#N/A
TGGT1_217951	hypothetical protein	#N/A	#N/A	#N/A	#N/A
TGGT1_322130	hypothetical protein	#N/A	#N/A	#N/A	#N/A
TGGT1_411620	KRUF family protein	#N/A	#N/A	#N/A	#N/A
TGGT1_411790	toxoplasma gondii family A protein	#N/A	#N/A	#N/A	#N/A
TGGT1_411190	hypothetical protein	#N/A	#N/A	#N/A	#N/A
TGGT1_411810	hypothetical protein	#N/A	#N/A	#N/A	#N/A
TGGT1_200700	Toxoplasma gondii family C protein	#N/A	#N/A	#N/A	#N/A
TGGT1_292275	SAG-related sequence SRS36E	#N/A	#N/A	#N/A	#N/A
TGGT1_409860	SAG-related sequence protein SRS48Q	#N/A	#N/A	#N/A	#N/A
TGGT1_411090	TPRX1 protein	#N/A	#N/A	#N/A	#N/A
TGGT1_411180	putative cytochrome protein B	#N/A	#N/A	#N/A	#N/A
TGGT1_411730	hypothetical protein	#N/A	#N/A	#N/A	#N/A
TGGT1_365020	cytochrome C family oxidase subunit III subfamily protein	#N/A	#N/A	#N/A	#N/A
TGGT1_409250	hypothetical protein	#N/A	#N/A	#N/A	#N/A
TGGT1_410990	hypothetical protein	#N/A	#N/A	#N/A	#N/A
TGGT1_411300	hypothetical protein	#N/A	#N/A	#N/A	#N/A
TGGT1_411860	putative transmembrane protein	#N/A	#N/A	#N/A	#N/A
TGGT1_287460	hypothetical protein	#N/A	#N/A	#N/A	#N/A
TGGT1_318130	AToxoplasma gondii family E protein	#N/A	#N/A	#N/A	#N/A
TGGT1_367060	SAG-related sequence protein SRS38D	#N/A	#N/A	#N/A	#N/A
TGGT1_301890	Toxoplasma gondii family B protein	#N/A	#N/A	#N/A	#N/A
TGGT1_212420	hypothetical protein	#N/A	#N/A	#N/A	#N/A
TGGT1_301690	hypothetical protein	#N/A	#N/A	#N/A	#N/A
TGGT1_410140	initiation factor subunit 2 family protein	#N/A	#N/A	#N/A	#N/A
TGGT1_300631	ribosomal protein L4	#N/A	#N/A	#N/A	#N/A
TGGT1_362620	SAG-related sequence protein SRS48E	#N/A	#N/A	#N/A	#N/A
TGGT1_409360	hypothetical protein	#N/A	#N/A	#N/A	#N/A
TGGT1_410160	hypothetical protein	#N/A	#N/A	#N/A	#N/A
TGGT1_411780	protein phosphatase 2C domain protein	#N/A	#N/A	#N/A	#N/A
TGGT1_259410	SAG-related sequence SRS26A	#N/A	#N/A	#N/A	#N/A
TGGT1_323330	hypothetical protein	#N/A	#N/A	#N/A	#N/A
TGGT1_411650	hypothetical protein	#N/A	#N/A	#N/A	#N/A
TGGT1_302009	hypothetical protein	#N/A	#N/A	#N/A	#N/A
TGGT1_411000	hypothetical protein	#N/A	#N/A	#N/A	#N/A
TGGT1_271178	hypothetical protein	#N/A	#N/A	#N/A	#N/A
TGGT1_253100	hypothetical protein	#N/A	#N/A	#N/A	#N/A
TGGT1_214950	hypothetical protein	#N/A	#N/A	#N/A	#N/A
TGGT1_217560	DNA-directed RNA polymerase II RPB10	#N/A	#N/A	#N/A	#N/A
TGGT1_218210	putative Chromosome-associated kinesin KLP1	#N/A	#N/A	#N/A	#N/A
TGGT1_261410	protein-tyrosine-phosphatase	#N/A	#N/A	#N/A	#N/A
TGGT1_240960	AIG2 family protein	#N/A	#N/A	#N/A	#N/A
TGGT1_289910	hypothetical protein	#N/A	#N/A	#N/A	#N/A
TGGT1_244280	hypothetical protein	#N/A	#N/A	#N/A	#N/A
TGGT1_202620	hypothetical protein	0	0	#N/A	+
TGGT1_314770	tRNA (guanine-N1)-methyltransferase	#N/A	#N/A	#N/A	#N/A
TGGT1_321520	hypothetical protein	0	0	#N/A	0
TGGT1_240670	putative adrenodoxin-type ferredoxin	#N/A	#N/A	#N/A	0
TGGT1_217580	DNA-directed RNA polymerase III RPC6	#N/A	#N/A	#N/A	#N/A
TGGT1_307030	Purine nucleoside phosphorylase	#N/A	#N/A	#N/A	#N/A
TGGT1_232430	hypothetical protein	#N/A	#N/A	#N/A	#N/A
TGGT1_276155	hypothetical protein	#N/A	#N/A	#N/A	#N/A
TGGT1_235960	hypothetical protein	#N/A	#N/A	#N/A	#N/A
TGGT1_253330	Rhoptry kinase family protein	#N/A	#N/A	#N/A	#N/A
TGGT1_216720	hypothetical protein	#N/A	#N/A	#N/A	0
TGGT1_212410	dense granule protein GRA11	#N/A	#N/A	#N/A	#N/A
TGGT1_222110	PUB domain-containing protein	#N/A	#N/A	#N/A	#N/A
TGGT1_295440	hypothetical protein	#N/A	#N/A	#N/A	#N/A
TGGT1_267530	hypothetical protein	#N/A	#N/A	#N/A	#N/A
TGGT1_297170	putative 50S ribosomal protein L17	#N/A	#N/A	#N/A	#N/A
TGGT1_201860	hypothetical protein	#N/A	#N/A	#N/A	#N/A
TGGT1_249450	hypothetical protein	#N/A	#N/A	#N/A	#N/A
TGGT1_255690	2-C-methyl-D-erythritol 2,4-cyclodiphosphate synthase domain-containing protein	#N/A	#N/A	#N/A	#N/A
TGGT1_276110	cytochrome b5 family heme/steroid binding domain-containing protein	#N/A	#N/A	#N/A	#N/A
TGGT1_241240	hypothetical protein	0	0	#N/A	0
TGGT1_228290	phospholipase/carboxylesterase	#N/A	#N/A	#N/A	#N/A
TGGT1_215070	ferodoxin FD	#N/A	#N/A	#N/A	#N/A
TGGT1_290700	hypothetical protein	0	0	#N/A	0
TGGT1_278540	hypothetical protein	#N/A	#N/A	#N/A	#N/A
TGGT1_312160	hypothetical protein	0	0	#N/A	0
TGGT1_410650	tubulin-binding cofactor A	#N/A	#N/A	#N/A	#N/A
TGGT1_246130	serpin (serine proteinase inhibitor) superfamily protein	0	0	#N/A	0
TGGT1_227420	4-hydroxy-3-methylbut-2-enyl diphosphate reductase	#N/A	#N/A	#N/A	#N/A
TGGT1_203990	rhoptry protein ROP12	+	+	#N/A	0
TGGT1_311870	WD domain, G-beta repeat-containing protein	0	0	#N/A	0
TGGT1_315510	hypothetical protein	#N/A	#N/A	#N/A	#N/A
TGGT1_258410	photosensitized INA-labeled protein PHIL1	0	0	#N/A	#N/A
TGGT1_230210	alveolin domain containing intermediate filament IMC10	0	0	#N/A	#N/A
TGGT1_309390	hypothetical protein	#N/A	#N/A	#N/A	#N/A
TGGT1_267440	RING zinc finger protein	#N/A	#N/A	#N/A	#N/A
TGGT1_309760	hypothetical protein	0	0	#N/A	0
TGGT1_224130	hypothetical protein	0	0	#N/A	#N/A
TGGT1_270010	hypothetical protein	#N/A	#N/A	#N/A	#N/A
TGGT1_260520	hypothetical protein	#N/A	#N/A	#N/A	0
TGGT1_270370	putative clathrin assembly protein AP19	0	0	#N/A	#N/A
TGGT1_314470	hypothetical protein	#N/A	#N/A	#N/A	#N/A
TGGT1_261760	CDP-alcohol phosphatidyltransferase superfamily protein	0	0	#N/A	#N/A
TGGT1_212990	hypothetical protein	#N/A	#N/A	#N/A	#N/A
TGGT1_309930	melibiase subfamily protein	0	0	#N/A	0
TGGT1_273060	putative ribosomal protein S17	#N/A	#N/A	#N/A	#N/A
TGGT1_247960	hypothetical protein	#N/A	#N/A	#N/A	#N/A
TGGT1_288685	Fe-S protein assembly co-chaperone HscB protein	#N/A	#N/A	#N/A	#N/A
TGGT1_261620	hypothetical protein	0	0	#N/A	#N/A
TGGT1_305810	hypothetical protein	#N/A	#N/A	#N/A	#N/A
TGGT1_244390	coatomer epsilon subunit protein	0	0	#N/A	0
TGGT1_294340	hypothetical protein	#N/A	#N/A	#N/A	#N/A
TGGT1_310420	hypothetical protein	#N/A	#N/A	#N/A	#N/A
TGGT1_270270	hypothetical protein	#N/A	#N/A	#N/A	#N/A
TGGT1_290000	hypothetical protein	#N/A	#N/A	#N/A	#N/A
TGGT1_251930	enoyl-acyl carrier reductase ENR	#N/A	#N/A	#N/A	0
TGGT1_219810	hypothetical protein	#N/A	#N/A	#N/A	#N/A
TGGT1_289360	hypothetical protein	#N/A	#N/A	#N/A	#N/A
TGGT1_411040	putative IgA-specific serine endopeptidase	#N/A	#N/A	#N/A	#N/A
TGGT1_320130	hypothetical protein	#N/A	#N/A	#N/A	#N/A
TGGT1_253420	PQ loop repeat-containing protein	#N/A	#N/A	#N/A	#N/A
TGGT1_261070	apicoplast triosephosphate translocator APT1	#N/A	#N/A	#N/A	#N/A
TGGT1_212210	hypothetical protein	#N/A	#N/A	#N/A	#N/A
TGGT1_316340	hypothetical protein	#N/A	#N/A	#N/A	#N/A
TGGT1_270540	Trm112p family domain-containing protein	#N/A	#N/A	#N/A	#N/A
TGGT1_279360	hypothetical protein	#N/A	#N/A	#N/A	#N/A
TGGT1_298990	ferredoxin NADP+ oxidoreductase FNR	#N/A	#N/A	#N/A	0
TGGT1_230230	hypothetical protein	#N/A	#N/A	#N/A	#N/A
TGGT1_220250	Nucleotide-sensitive chloride conductance regulator (ICln) protein	#N/A	#N/A	#N/A	#N/A
TGGT1_221390	hypothetical protein	#N/A	#N/A	#N/A	#N/A
TGGT1_320140	putative ubiquinol-cytochrome c reductase hinge protein	#N/A	#N/A	#N/A	#N/A
TGGT1_265830	phosphodiesterase/alkaline phosphatase D family protein	#N/A	#N/A	#N/A	#N/A
TGGT1_221230	hypothetical protein	#N/A	#N/A	#N/A	#N/A
TGGT1_285272	hypothetical protein	#N/A	#N/A	#N/A	#N/A
TGGT1_310790	hypothetical protein	0	0	#N/A	0
TGGT1_232210	hypothetical protein	#N/A	#N/A	#N/A	#N/A
TGGT1_295340	UV excision repair protein Rad23 protein	0	0	#N/A	#N/A
TGGT1_208010	hypothetical protein	#N/A	#N/A	#N/A	#N/A
TGGT1_253510	transporter/permease protein	#N/A	#N/A	#N/A	#N/A
TGGT1_214810	hypothetical protein	#N/A	#N/A	#N/A	#N/A
TGGT1_254450	putative Pelota	#N/A	#N/A	#N/A	#N/A
TGGT1_213067	hypothetical protein	0	0	#N/A	#N/A
TGGT1_230180	hypothetical protein	#N/A	#N/A	#N/A	#N/A
TGGT1_261220	transcription elongation factor SPT4	#N/A	#N/A	#N/A	#N/A
TGGT1_253880	GNS1/SUR4 family protein	#N/A	#N/A	#N/A	#N/A
TGGT1_297160	hypothetical protein	#N/A	#N/A	#N/A	#N/A
TGGT1_316250	hypothetical protein	0	0	#N/A	0
TGGT1_272350	mRNA export protein	0	0	#N/A	#N/A
TGGT1_227890	hypothetical protein	#N/A	#N/A	#N/A	#N/A
TGGT1_321530	cathepsin CPL	0	0	#N/A	#N/A
TGGT1_310850	MYND finger domain-containing protein	#N/A	#N/A	#N/A	#N/A
`		#N/A	#N/A	#N/A	#N/A
TGGT1_226420	peptidase family M3 protein	#N/A	#N/A	#N/A	0
TGGT1_228760	hypothetical protein	#N/A	#N/A	#N/A	#N/A
TGGT1_224205	putative ER lumen protein retaining receptor	#N/A	#N/A	#N/A	#N/A
TGGT1_295080	hypothetical protein	#N/A	#N/A	#N/A	#N/A
TGGT1_202820	ubiquitin-conjugating enzyme subfamily protein	#N/A	#N/A	#N/A	#N/A
TGGT1_313830	AARP2CN (NUC121) domain-containing protein	#N/A	#N/A	#N/A	#N/A
TGGT1_278270	putative nucleolar protein, structural component of H/ACA snoRNP	0	0	#N/A	#N/A
TGGT1_224000	hypothetical protein	#N/A	#N/A	#N/A	#N/A
TGGT1_281510	putative ribonuclease H1 large subunit	#N/A	#N/A	#N/A	#N/A
TGGT1_271935	hypothetical protein	#N/A	#N/A	#N/A	#N/A
TGGT1_278630	tetratricopeptide repeat-containing protein	#N/A	#N/A	#N/A	#N/A
TGGT1_230380	protein translocation complex, SEC61 gamma subunit	0	0	#N/A	#N/A
TGGT1_309020	PP-loop family protein	#N/A	#N/A	#N/A	#N/A
TGGT1_288290	hypothetical protein	#N/A	#N/A	#N/A	#N/A
TGGT1_203720	vitamin k epoxide reductase family protein	#N/A	#N/A	#N/A	#N/A
TGGT1_236580	Prp31-15.5k-U4 Snrna Complex family protein	#N/A	#N/A	#N/A	#N/A
TGGT1_290300	hypothetical protein	#N/A	#N/A	#N/A	0
TGGT1_280550	clathrin adaptor complex small chain subfamily protein	#N/A	#N/A	#N/A	#N/A
TGGT1_202380	putative rab GDI alpha	0	0	#N/A	0
TGGT1_216130	putative ubiquitin conjugating enzyme E2	#N/A	#N/A	#N/A	#N/A
TGGT1_213940	CHCH domain-containing protein	#N/A	#N/A	#N/A	#N/A
TGGT1_258660	rhoptry protein ROP6	0	0	#N/A	#N/A
TGGT1_245485	microneme protein MIC9	#N/A	#N/A	#N/A	#N/A
TGGT1_236950	hypothetical protein	0	0	#N/A	#N/A
TGGT1_318600	DNA /pantothenate metabolism flavoprotein	0	0	#N/A	#N/A
TGGT1_202760	hypothetical protein	0	0	#N/A	#N/A
TGGT1_269960	14-3-3 superfamily protein	#N/A	#N/A	#N/A	#N/A
TGGT1_293350	mitochondrial carrier superfamily protein
TGGT1_269840	proteasome regulatory subunit
TGGT1_215160	hypothetical protein
TGGT1_267050	hydrolase, alpha/beta fold family protein
TGGT1_241860	N-acetylglucosaminyl-phosphatidylinositol biosynthetic protein PigA, family GT4 protein
TGGT1_248600	aspartate aminotransferase
TGGT1_255940	hypothetical protein
TGGT1_291940	hypothetical protein
TGGT1_237150	putative minor histocompatibility antigen h13
TGGT1_300040	ubiquitin-conjugating enzyme subfamily protein
TGGT1_220190	hypothetical protein
TGGT1_231640	alveolin domain containing intermediate filament IMC1
TGGT1_214220	hypothetical protein
TGGT1_273930	DNA topoisomerase domain-containing protein
TGGT1_214210	rRNA pseudouridine synthase
TGGT1_255450	hypothetical protein
TGGT1_265260	hypothetical protein
TGGT1_227870	Tim10/DDP family zinc finger superfamily protein
TGGT1_224490	polyprenyl synthetase superfamily protein
TGGT1_233838	PET112 family, C terminal region domain-containing protein
TGGT1_318550	hypothetical protein
TGGT1_312390	hypothetical protein
TGGT1_218340	hypothetical protein
TGGT1_295450	sjoegren syndrome nuclear autoantigen 1 family protein
TGGT1_254030	zinc finger CDGSH-type domain-containing protein
TGGT1_262060	hypothetical protein
TGGT1_259520	hypothetical protein
TGGT1_220270	alveolin domain containing intermediate filament IMC6
TGGT1_231590	SGS domain-containing protein
TGGT1_238230	Ser/Thr phosphatase family protein
TGGT1_210280	PEK kinase
TGGT1_217900	hypothetical protein
TGGT1_225690	hypothetical protein
TGGT1_289140	putative ribosomal protein l22/l43
TGGT1_211390	hypothetical protein
TGGT1_247510	fructose-bisphospatase II
TGGT1_246540	cytochrome c1, heme protein
TGGT1_320020	transporter, major facilitator family protein
TGGT1_313780	hypothetical protein
TGGT1_267550	leucine-rich repeat protein LRR1
TGGT1_275680	hypothetical protein
TGGT1_261980	gorasp2-prov protein
TGGT1_308970	hypothetical protein
TGGT1_255900	putative Bax inhibitor-1
TGGT1_225580	putative proteasome (prosome, macropain) 26S subunit, non-ATPase, 9
TGGT1_220950	hypothetical protein
TGGT1_237010	hypothetical protein
TGGT1_295730	tetratricopeptide repeat-containing protein
TGGT1_255680	YbaK/proline-tRNA ligase associated domain-containing protein
TGGT1_231140	ribosomal protein RPS25
TGGT1_280440	putative ubiquitin conjugating enzyme E2
TGGT1_208750	RWD domain-containing protein
TGGT1_301420	hypothetical protein
TGGT1_214870	ribosomal protein L9, N-terminal domain-containing protein
TGGT1_315780	putative myosin regulatory light chain
TGGT1_237250	hypothetical protein
TGGT1_211250	hypothetical protein
TGGT1_224580	RNA recognition motif-containing protein
TGGT1_220570	hypothetical protein
TGGT1_254520	mediator complex subunit MED11
TGGT1_222170	dense-granule antigen DG32
TGGT1_221460	phosphoglycerate mutase family protein
TGGT1_315710	hypothetical protein
TGGT1_286090	putative translation initiation factor SUI1
TGGT1_220490	putative pre-rRNA-processing protein PNO1
TGGT1_263630	hypothetical protein
TGGT1_222130	hypothetical protein
TGGT1_264740	hypothetical protein
TGGT1_291030	zinc finger, C3HC4 type (RING finger) domain-containing protein
TGGT1_247020	putative high mobility group protein b1
TGGT1_205240	cleft lip and palate transmembrane protein 1 (clptm1) protein
TGGT1_245640	hypothetical protein
TGGT1_266060	ribosomal protein RPSA
TGGT1_231160	hypothetical protein
TGGT1_236870	hypothetical protein
TGGT1_274050	hypothetical protein
TGGT1_262100	tetratricopeptide repeat-containing protein
TGGT1_248200	putative ribosomal RNA (adenine(1779)-N(6)/adenine(1780)-N(6))- dimethyltransferase
TGGT1_212090	hypothetical protein
TGGT1_223040	hypothetical protein
TGGT1_247410	hypothetical protein
TGGT1_214150	putative mitochondrial inner membrane translocase subunit TIM17
TGGT1_312520	tRNA dimethylallyltransferase
TGGT1_209720	hypothetical protein
TGGT1_209800	formate/nitrite transporter protein
TGGT1_265460	hypothetical protein
TGGT1_249470	Rhoptry kinase family protein
TGGT1_221360	hypothetical protein
TGGT1_259630	hypothetical protein
TGGT1_286680	hypothetical protein
TGGT1_313300	YL1 nuclear protein C-terminal domain-containing protein
TGGT1_255310	zinc finger (CCCH type) motif-containing protein
TGGT1_293390	putative cytochrome C-type heme lyase
TGGT1_201760	hypothetical protein
TGGT1_260660	putative 50S ribosomal protein L23
TGGT1_203540	putative RNA binding protein
TGGT1_215600	hypothetical protein
TGGT1_267390	DNA-directed RNA polymerase I RPAC1
TGGT1_291810	thioredoxin domain-containing protein
TGGT1_294700	polynucleotide 5'-hydroxyl-kinase
TGGT1_234510	ankyrin repeat-containing protein
TGGT1_215775	rhoptry protein ROP8
TGGT1_270610	hypothetical protein
TGGT1_319950	putative rRNA-processing protein FCF1
TGGT1_228770	hypothetical protein
TGGT1_268960	putative 5'-AMP-activated protein kinase subunit beta-1 family protein
TGGT1_239020	ABC transporter transmembrane region domain-containing protein
TGGT1_286600	hypothetical protein
TGGT1_202300	putative inosine triphosphate pyrophosphatase
TGGT1_219080	putative edge expressed protein
TGGT1_209080	transport protein particle (trapp) component, bet3 protein
TGGT1_280518	hypothetical protein
TGGT1_292310	RNA polymerase Rpb7, N-terminal domain-containing protein
TGGT1_218250	TAP42 family protein
TGGT1_225930	triose-phosphate isomerase TPI-I
TGGT1_242380	fatty acid elongase
TGGT1_203870	RAB43, member RAS oncogene family protein
TGGT1_222210	SPFH domain / Band 7 family protein
TGGT1_214850	putative 1-deoxy-D-xylulose 5-phosphate reductoisomerase
TGGT1_270780	DNA-directed RNA polymerase II RPB6
TGGT1_232260	hypothetical protein
TGGT1_242080	hypothetical protein
TGGT1_255880	hypothetical protein
TGGT1_252490	putative vacuolar protein sorting 29
TGGT1_278470	hypothetical protein
TGGT1_306670	hypothetical protein
TGGT1_300641	Bribosomal protein S4
TGGT1_202920	p-aminobenzoic acid synthase
TGGT1_258832	Vps52 / Sac2 family protein
TGGT1_233680	nuclear movement family protein
TGGT1_279370	SNARE associated Golgi protein
TGGT1_222220	alveolin domain containing intermediate filament IMC7
TGGT1_222310	hypothetical protein
TGGT1_263170	hypothetical protein
TGGT1_216220	AP2 domain transcription factor AP2XI-5
TGGT1_265420	hypothetical protein
TGGT1_243200	hypothetical protein
TGGT1_205510	putative nucleolar protein 5
TGGT1_319870	ubiquitin-conjugating enzyme subfamily protein
TGGT1_230140	vacuolar sorting protein 9 (vps9) domain-containing protein
TGGT1_315670	HEAT repeat-containing protein
TGGT1_249630	glutathione S-transferase, N-terminal domain-containing protein
TGGT1_313960	ribosomal protein L19 protein
TGGT1_294980	hypothetical protein
TGGT1_223630	hypothetical protein
TGGT1_209430	putative 40S ribosomal protein S4
TGGT1_218810	histidyl-tRNA synthetase
TGGT1_306380	U1 zinc finger protein
TGGT1_314680	hypothetical protein
TGGT1_290710	hypothetical protein
TGGT1_314750	hypothetical protein
TGGT1_294180	tRNA -methyltransferase family protein
TGGT1_239800	hypothetical protein
TGGT1_213000	putative replication factor C, subunit 5
TGGT1_208780	ubiquitin-conjugating enzyme subfamily protein
TGGT1_270530	ubiquitin fusion degradation protein UFD1CY
TGGT1_247030	hypothetical protein
TGGT1_246720	hypothetical protein
TGGT1_306650	hypothetical protein
TGGT1_299070	pyruvate kinase PyKII
TGGT1_227650	putative microtubule-associated protein RP/EB family
TGGT1_256980	glycerol-3-phosphate-acyltransferase
TGGT1_264990	hypothetical protein
TGGT1_241890	hypothetical protein
TGGT1_270560	peptidyl-prolyl cis-trans isomerase family 1
TGGT1_220890	hypothetical protein
TGGT1_244250	hypothetical protein
TGGT1_218730	hypothetical protein
TGGT1_293570	putative translocation protein sec62
TGGT1_242680	ribosomal protein RPL24e
TGGT1_271350	bifunctional protein FolC subfamily protein
TGGT1_265170	hypothetical protein
TGGT1_285190	zinc finger, C3HC4 type (RING finger) domain-containing protein
TGGT1_283730	endomembrane protein 70 subfamily protein
TGGT1_233300	RhoGAP domain-containing protein
TGGT1_219690	hypothetical protein
TGGT1_216590	HEAT repeat-containing protein
TGGT1_212250	XPG N-terminal domain-containing protein
TGGT1_313350	hypothetical protein
TGGT1_286790	nuclear factor NF2
TGGT1_310320	calreticulin family protein
TGGT1_311660	putative histone lysine methyltransferase, SET
TGGT1_225540	hypothetical protein
TGGT1_222440	hypothetical protein
TGGT1_223960	ubiquitin interaction motif family protein
TGGT1_265840	hypothetical protein
TGGT1_230890	PHD-finger domain-containing protein
TGGT1_268870	tetratricopeptide repeat-containing protein
TGGT1_265510	hypothetical protein
TGGT1_244350	DnaJ domain-containing protein
TGGT1_219170	hypothetical protein
TGGT1_249740	translation machinery associated tma7 protein
TGGT1_270250	dense granule protein GRA1
TGGT1_215940	putative Acetyl-coenzyme A transporter
TGGT1_321440	SWI2/SNF2 ISWI-like SANT
TGGT1_320750	hypothetical protein
TGGT1_286740	microneme-like protein
TGGT1_278280	WD domain, G-beta repeat-containing protein
TGGT1_210960	putative replication factor C subunit 4
TGGT1_205580	nuclear factor NF4
TGGT1_269250	Mov34/MPN/PAD-1 family protein
TGGT1_201380	putative chorismate synthase
TGGT1_240740	Sec1 family protein
TGGT1_258980	hypothetical protein
TGGT1_219280	actin like protein ALP1
TGGT1_222880	hypothetical protein
TGGT1_310040	putative ubiquitin conjugating enzyme E2
TGGT1_224910	divalent cation tolerance protein, CutA1 family protein
TGGT1_313930	transmembrane protein
TGGT1_201790	FHA domain-containing protein
TGGT1_289790	hypothetical protein
TGGT1_294270	histone arginine methyltransferase PRMT4/CARM1
TGGT1_265180	hypothetical protein
TGGT1_231100	hypothetical protein
TGGT1_410860	hypothetical protein
TGGT1_254080	metal cation transporter, ZIP family protein
TGGT1_230190	hypothetical protein
TGGT1_324600	heat shock protein
TGGT1_209910	histone H2Bv
TGGT1_275460	hypothetical protein
TGGT1_222020	phosphoglycerate kinase PGKII
TGGT1_232760	protein phosphatase inhibitor IPP2
TGGT1_255410	hypothetical protein
TGGT1_277010	Fe-S metabolism associated domain-containing protein
TGGT1_293440	hypothetical protein
TGGT1_293610	dihydroorotase
TGGT1_262040	SAC3/GANP family protein
TGGT1_310770	hypothetical protein
TGGT1_215300	hypothetical protein
TGGT1_223590	proteasome subunit
TGGT1_315802	hypothetical protein
TGGT1_217220	zinc finger, C3HC4 type (RING finger) domain-containing protein
TGGT1_280780	dihydrouridine synthase (dus) protein
TGGT1_306910	hypothetical protein
TGGT1_243580	putative Hit family protein involved in cell-cycle regulation
TGGT1_214560	hypothetical protein
TGGT1_239630	cytidine and deoxycytidylate deaminase zinc-binding region domain-containing protein
TGGT1_265220	co-chaperone GrpE protein
TGGT1_318330	histone lysine acetyltransferase MYST-A
TGGT1_260500	putative COPI associated protein
TGGT1_310330	hypothetical protein
TGGT1_316230	putative SAC1 phosphoinositide phosphatase
TGGT1_212310	vacuolar ATP synthetase
TGGT1_205350	putative integral membrane protein, GNS1/SUR4 family protein
TGGT1_205710	lysine-tRNA ligase
TGGT1_222400	hypothetical protein
TGGT1_257150	NOT2 / NOT3 / NOT5 family protein
TGGT1_248400	putative glyoxalase I
TGGT1_207240	hypothetical protein
TGGT1_299110	cleft lip and palate transmembrane protein 1 (clptm1) protein
TGGT1_258730	hypothetical protein
TGGT1_258930	peptidylprolyl isomerase
TGGT1_258390	putative DnaJ protein
TGGT1_208800	mediator complex subunit MED18
TGGT1_273090	cell division protein CDC48CY
TGGT1_259950	carbonate dehydratase, eukaryotic-type domain-containing protein
TGGT1_268950	hypothetical protein
TGGT1_201700	WD domain, G-beta repeat-containing protein
TGGT1_233830	hypothetical protein
TGGT1_216530	ribosome recycling factor protein
TGGT1_203362	hypothetical protein
TGGT1_249780	hypothetical protein
TGGT1_289550	WD domain, G-beta repeat-containing protein
TGGT1_291120	trafficking protein mon1 subfamily protein
TGGT1_267400	ribosomal protein RPL32
TGGT1_251710	hypothetical protein
TGGT1_228490	hypothetical protein
TGGT1_221522	adaptor complexes medium subunit family protein
TGGT1_280410	3'5'-cyclic nucleotide phosphodiesterase domain-containing protein
TGGT1_293340	putative ran binding family protein 1
TGGT1_248360	hypothetical protein
TGGT1_294360	putative ubiquitin specific protease 39 isoform 2
TGGT1_312640	hypothetical protein
TGGT1_319920	2-oxo acid dehydrogenases acyltransferase (catalytic domain) domain-containing protein
TGGT1_248520	hypothetical protein
TGGT1_268630	YagE family protein
TGGT1_293700	WD domain, G-beta repeat-containing protein
TGGT1_310070	putative methyltransferase
TGGT1_215090	putative ATP binding protein
TGGT1_253040	actin-related protein ARP4A
TGGT1_268980	hypothetical protein
TGGT1_321400	microsomal signal peptidase (spc12) domain-containing protein
TGGT1_297880	dense granule protein DG32
TGGT1_248500	hypothetical protein
TGGT1_243780	hypothetical protein
TGGT1_216120	hypothetical protein
TGGT1_288740	putative L-asparaginase
TGGT1_248100	synaptobrevin protein
TGGT1_285240	3-oxo-5-alpha-steroid 4-dehydrogenase
TGGT1_300380	putative endoplasmic reticulum oxidoreductin
TGGT1_229210	putative small nuclear ribonucleoprotein polypeptide A'
TGGT1_270980	phosphoglycerate mutase family protein
TGGT1_244370	putative TDC1
TGGT1_286440	malic enzyme
TGGT1_320690	putative gamma-soluble NSF attachment protein
TGGT1_316255	hypothetical protein
TGGT1_209140	anti-silencing protein, ASF1 family protein
TGGT1_314830	putative pre-mRNA splicing factor subunit
TGGT1_221490	cell cycle regulator protein
TGGT1_258360	hypothetical protein
TGGT1_314100	tetratricopeptide repeat-containing protein
TGGT1_256090	glycerophosphodiester phosphodiesterase family protein
TGGT1_257750	homocysteine s-methyltransferase domain-containing protein
TGGT1_271070	hypothetical protein
TGGT1_288910	DUF866 domain-containing protein
TGGT1_240660	hypothetical protein
TGGT1_228360	putative peptidyl-prolyl isomerase FKBP12
TGGT1_297140	putative U6 snRNA-associated sm family protein Lsm2
TGGT1_272900	putative DNA repair protein RAD51
TGGT1_250340	centrin 2
TGGT1_283720	phosphotyrosyl phosphate activator (ptpa) protein
TGGT1_230705	hypothetical protein
TGGT1_226000	putative ATP synthase
TGGT1_267510	hypothetical protein
TGGT1_268580	hypothetical protein
TGGT1_224060	putative thioredoxin
TGGT1_203960	hypothetical protein
TGGT1_221170	CAAX metallo endopeptidase
TGGT1_254610	Tim10/DDP family zinc finger superfamily protein
TGGT1_224340	hypothetical protein
TGGT1_260260	ribosomal protein RPP1
TGGT1_293770	chitinase-like protein CLP1
TGGT1_257490	prefoldin subunit superfamily protein
TGGT1_247460	proliferating cell nuclear antigen PCNA1
TGGT1_258170	hypothetical protein
TGGT1_321680	hypothetical protein
TGGT1_271610	pyrroline-5-carboxylate reductase
TGGT1_230430	putative vesicle-associated membrane protein
TGGT1_248700	alveolin domain containing intermediate filament IMC12
TGGT1_231850	serine-threonine phosophatase 2C (PP2C)
TGGT1_270710	WW domain binding protein 11
TGGT1_293510	poly(ADP-ribose) polymerase and DNA-Ligase Zn-finger region domain-containing protein
TGGT1_228200	vacuolar (h+)-atpase g subunit protein
TGGT1_258380	elongation factor p (ef-p) kow family domain-containing protein
TGGT1_205570	hypothetical protein
TGGT1_216680	ankyrin repeat-containing protein
TGGT1_411010	protein phosphatase 2C domain protein
TGGT1_247648	Sybindin family protein
TGGT1_253730	importin-beta N-terminal domain-containing protein
TGGT1_319730	YOU2 family C2C2 zinc finger protein
TGGT1_272520	hypothetical protein
TGGT1_278040	G-patch domain-containing protein
TGGT1_224220	serine/threonine-protein phosphatase PP2A catalytic subunit
TGGT1_251760	putative subunit of proteaseome activator complex
TGGT1_200250	microneme protein MIC17A
TGGT1_218880	putative SF-assemblin
TGGT1_241840	hypothetical protein
TGGT1_251490	ACR, COG2135 domain-containing protein
TGGT1_219590	RuvB family 1 protein
TGGT1_319510	hypothetical protein
TGGT1_294960	hypothetical protein
TGGT1_281520	zinc finger, C3HC4 type (RING finger) domain-containing protein
TGGT1_218920	putative proteasome subunit beta type
TGGT1_244020	activator of hsp90 atpase 1 family protein
TGGT1_226900	hypothetical protein
TGGT1_216410	hypothetical protein
TGGT1_276140	ADP ribosylation factor ARF1
TGGT1_243800	putative long-chain fatty acid CoA ligase
TGGT1_301480	hypothetical protein
TGGT1_249530	putative exportin 1
TGGT1_243690	hypothetical protein
TGGT1_229920	hypothetical protein
TGGT1_254620	ribosomal protein RPL39
TGGT1_242570	hypothetical protein
TGGT1_233890	hypothetical protein
TGGT1_265450	hexokinase
TGGT1_293360	hypothetical protein
TGGT1_229390	hypothetical protein
TGGT1_258470	hypothetical protein
TGGT1_202170	hypothetical protein
TGGT1_204390	hypothetical protein
TGGT1_310870	putative integral membrane protein
TGGT1_320110	proliferating cell nuclear antigen PCNA2
TGGT1_259710	protein kinase
TGGT1_246178	hypothetical protein
TGGT1_223800	hypothetical protein
TGGT1_203080	RNA recognition motif-containing protein
TGGT1_205000	phosphoglycerate mutase family protein
TGGT1_286750	MA3 domain-containing protein
TGGT1_214770	putative small GTP binding protein rab1a
TGGT1_217820	PCI domain-containing protein
TGGT1_232500	hypothetical protein
TGGT1_216900	cytokine induced apoptosis inhibitor 1 family protein
TGGT1_215060	putative small GTP-binding protein sar1
TGGT1_261750	rhoptry neck protein RON10
TGGT1_267500	hypothetical protein
TGGT1_262610	hypothetical protein
TGGT1_207770	PCI domain-containing protein
TGGT1_213050	hypothetical protein
TGGT1_321290	Prp18 domain-containing protein
TGGT1_225940	hypothetical protein
TGGT1_231220	hypothetical protein
TGGT1_214350	putative GTP-binding protein
TGGT1_217880	putative RNA-binding protein Nova-1
TGGT1_289310	cullin family protein
TGGT1_271280	putative 60S ribosome subunit biogenesis protein NIP7
TGGT1_233905	putative histone kinase SNF1
TGGT1_232830	putative vacuolar proton translocating ATPase subunit A
TGGT1_308050	thioredoxin domain-containing protein
TGGT1_230910	hypothetical protein
TGGT1_200290	rhomboid protease ROM1
TGGT1_260810	hypothetical protein
TGGT1_213740	hypothetical protein
TGGT1_293580	prefoldin subunit protein
TGGT1_242660	putative vacuolar sorting protein 35
TGGT1_221570	putative pre-rRNA-processing protein
TGGT1_313150	DUF89/Fructose bisphosphatase
TGGT1_281950	putative membrane protein
TGGT1_243920	putative DNA replication licensing factor MCM5
TGGT1_288750	ubiquinol-cytochrome c reductase
TGGT1_309810	ribosomal protein RPP2
TGGT1_268990	hypothetical protein
TGGT1_294930	leucine rich repeat-containing protein
TGGT1_270650	deoxyribose-phosphate aldolase
TGGT1_251690	putative seryl-tRNA synthetase, cytoplasmic
TGGT1_258150	putative proteasome subunit alpha type 7
TGGT1_217500	HMG (high mobility group) box domain-containing protein
TGGT1_234360	putative DNA topoisomerase I
TGGT1_248120	hypothetical protein
TGGT1_209160	myristoyl CoA:protein N-myristoyltransferase
TGGT1_222920	mbp-1 interacting protein-2a family protein
TGGT1_273030	phosphoglycerate mutase family protein
TGGT1_246510	protein phosphatase 2a regulatory b subunit (b56 family) protein
TGGT1_299810	cysteine-tRNA synthetase (CysRS)
TGGT1_305540	hypothetical protein
TGGT1_218200	UDP-sugar pyrophospharylase
TGGT1_233350	putative nuclear transport factor 2
TGGT1_262480	putative dynein light chain roadblock-type 2
TGGT1_283510	hypothetical protein
TGGT1_311320	hypothetical protein
TGGT1_210690	ribosomal protein RPS6
TGGT1_210810	hypothetical protein
TGGT1_228230	hypothetical protein
TGGT1_263810	hypothetical protein
TGGT1_293900	sporozoite protein with an altered thrombospondin repeat SPATR
TGGT1_233520	ATP-dependent RNA helicase
TGGT1_290005	putative proteasome subunit beta type 1
TGGT1_248390	ribosomal protein RPL26
TGGT1_258462	hypothetical protein
TGGT1_285230	PRP38 family protein
TGGT1_222970	putative inositol(myo)-1(or 4)-monophosphatase 2
TGGT1_312660	hypothetical protein
TGGT1_211670	S1 RNA binding domain-containing protein
TGGT1_266630	hypothetical protein
TGGT1_214130	hypothetical protein
TGGT1_249970	hypothetical protein
TGGT1_223485	hypothetical protein
TGGT1_281640	hypothetical protein
TGGT1_240400	hypothetical protein
TGGT1_313050	oxidoreductase, short chain dehydrogenase/reductase family protein
TGGT1_300310	26S proteasome regulatory subunit, S6a family AAA ATpase
TGGT1_289800	hypothetical protein
TGGT1_227910	hypothetical protein
TGGT1_223130	hypothetical protein
TGGT1_238010	ribosomal protein RPL23A
TGGT1_202830	putative Elicitor-responsive protein
TGGT1_246550	aspartyl protease ASP3
TGGT1_260820	IMC sub-compartment protein ISP1
TGGT1_203240	hypothetical protein
TGGT1_252290	putative importin alpha
TGGT1_224520	alveolin domain containing intermediate filament IMC8
TGGT1_290940	EMP/nonaspanin domain family protein
TGGT1_263280	hypothetical protein
TGGT1_320000	SCY kinase (incomplete catalytic triad)
TGGT1_238170	hypothetical protein
TGGT1_246630	DNA-directed RNA polymerase I RPA43
TGGT1_208320	polynucleotide kinase 3 phosphatase
TGGT1_249710	Parkinson disease 7 domain containing 1 family protein
TGGT1_227790	glycosyltransferase, group 1 family protein
TGGT1_230880	hypothetical protein
TGGT1_247195	microneme protein MIC15
TGGT1_288630	putative nucleosome assembly protein (NAP)
TGGT1_217010	hypothetical protein
TGGT1_366970	HECT-domain (ubiquitin-transferase) domain protein
TGGT1_310630	hypothetical protein
TGGT1_244600	hypothetical protein
TGGT1_225260	DNA-directed RNA polymerase II RPB1
TGGT1_261400	hypothetical protein
TGGT1_319540	hypothetical protein
TGGT1_308830	dual specificity protein phosphatase
TGGT1_205680	hypothetical protein
TGGT1_217510	hypothetical protein
TGGT1_284560	ribosomal protein RPL9
TGGT1_274100	hypothetical protein
TGGT1_227952	14-3-3 superfamily protein
TGGT1_226710	hypothetical protein
TGGT1_255420	hypothetical protein
TGGT1_314810	ribosomal protein RPL7
TGGT1_267700	hypothetical protein
TGGT1_260670	putative centrin
TGGT1_224330	proteasome activator pa28 beta subunit protein
TGGT1_220140	EF hand domain-containing protein
TGGT1_223668	LYAR-type C2HC zinc finger protein
TGGT1_222040	Ran-interacting Mog1 protein
TGGT1_246330	CRAL/TRIO domain-containing protein
TGGT1_225320	hypothetical protein
TGGT1_236240	Tyrosine kinase-like (TKL) protein
TGGT1_202568	hypothetical protein
TGGT1_226500	hypothetical protein
TGGT1_215710	hypothetical protein
TGGT1_258110	N-acetylglucosaminylphosphatidylinositol deacetylase
TGGT1_262910	putative NADH-cytochrome b5 reductase 1
TGGT1_318410	putative TCP-1 chaperonin
TGGT1_215170	putative serine/threonine-protein phosphatase 2A catalytic subunit beta isoform
TGGT1_315490	rhoptry protein ROP10
TGGT1_232000	hypothetical protein
TGGT1_223410	putative eukaryotic initiation factor-4E
TGGT1_285760	U-snRNP-associated cyclophilin family protein
TGGT1_229470	hypothetical protein
TGGT1_281610	hypothetical protein
TGGT1_241150	hypothetical protein
TGGT1_252420	histone arginine methyltransferase PRMT3
TGGT1_299030	RNA recognition motif 2 protein
TGGT1_311010	hypothetical protein
TGGT1_305250	hypothetical protein
TGGT1_235970	putative eukaryotic initiation factor-2 gamma
TGGT1_216800	flagellar/basal body protein
TGGT1_312200	serine/threonine protein phosphatase
TGGT1_268850	enolase 2
TGGT1_257350	putative eukaryotic translation initiation factor
TGGT1_266400	hypothetical protein
TGGT1_229350	HEAT repeat-containing protein
TGGT1_247400	hypothetical protein
TGGT1_235340	hypothetical protein
TGGT1_225420	histidine triad domain-containing protein
TGGT1_242330	ribosomal protein RPS5
TGGT1_260010	acetyltransferase, GNAT family protein
TGGT1_306030	glutathione s-transferase, n-terminal domain containing protein
TGGT1_299060	sodium/hydrogen exchanger NHE2
TGGT1_207840	ribosomal protein RPS17
TGGT1_246580	hypothetical protein
TGGT1_257510	CDP-alcohol phosphatidyltransferase superfamily protein
TGGT1_283890	histone lysine demethylase JMJD6b
TGGT1_236920	hypothetical protein
TGGT1_263090	14-3-3 protein
TGGT1_266280	HEAT repeat-containing protein
TGGT1_246670	hypothetical protein
TGGT1_291900	Ydr279p family (RNase H2 complex component) protein
TGGT1_229950	putative 26S proteasome regulatory subunit 6b
TGGT1_293430	hypothetical protein
TGGT1_410760	hypothetical protein
TGGT1_262730	rhoptry protein ROP16
TGGT1_240810	hypothetical protein
TGGT1_227960	PCI domain-containing protein
TGGT1_237820	IMC sub-compartment protein ISP2
TGGT1_225970	mediator complex subunit MED31
TGGT1_253020	hypothetical protein
TGGT1_248370	putative prefoldin subunit 6
TGGT1_208790	putative MC family transporter
TGGT1_266260	hypothetical protein
TGGT1_227020	histone deacetylase SIR2
TGGT1_251500	putative eukaryotic initiation factor-3, subunit 3
TGGT1_310760	protein phosphatase 2C domain-containing protein
TGGT1_203060	hypothetical protein
TGGT1_263560	hypothetical protein
TGGT1_273370	putative coatomer gamma 2-subunit protein
TGGT1_249250	ribosomal protein RPL35A
TGGT1_310700	serine/threonine phosophatase PP1
TGGT1_260870	zinc finger cdgsh type protein
TGGT1_285268	DnaJ domain-containing protein
TGGT1_258625	peptidyl-prolyl cis-trans isomerase, FKBP-type domain-containing protein
TGGT1_225160	hypothetical protein
TGGT1_258070	hypothetical protein
TGGT1_261010	putative tat-binding family protein
TGGT1_410450	hypothetical protein
TGGT1_271390	hypothetical protein
TGGT1_223070	hypothetical protein
TGGT1_240570	hypothetical protein
TGGT1_226980	hypothetical protein
TGGT1_318640	hypothetical protein
TGGT1_363980	hypothetical protein
TGGT1_273560	putative kinesin heavy chain
TGGT1_218358	zinc knuckle domain-containing protein
TGGT1_293690	profilin PRF
TGGT1_226020	transporter, major facilitator family protein
TGGT1_208530	nicotinate phosphoribosyltransferase
TGGT1_215450	aquaporin 1
TGGT1_271290	hypothetical protein
TGGT1_249620	histone deacetylase HDAC2
TGGT1_290850	WD-40 repeat protein
TGGT1_220320	BSD domain-containing protein
TGGT1_286650	hypothetical protein
TGGT1_254365	phosphatidate cytidylyltransferase
TGGT1_305220	C-Myc-binding family protein
TGGT1_270330	putative cell-cycle-associated protein kinase
TGGT1_241000	hypothetical protein
TGGT1_307850	6-phosphogluconate dehydrogenase
TGGT1_220100	phosphoribosylpyrophosphate synthetase
TGGT1_205460	AN1 family Zinc finger domain-containing protein
TGGT1_202200	hypothetical protein
TGGT1_310600	heat shock factor binding protein 1 protein
TGGT1_271970	glideosome-associated protein with multiple-membrane spans GAPM3
TGGT1_256060	nucleosome assembly protein (nap) protein
TGGT1_268790	hypothetical protein
TGGT1_254650	zinc finger protein
TGGT1_228300	CCDC25 protein
TGGT1_201880	hypothetical protein
TGGT1_264050	ubiquitin-conjugating enzyme subfamily protein
TGGT1_286530	hypothetical protein
TGGT1_259980	DnaJ domain-containing protein
TGGT1_300270	hypothetical protein
TGGT1_313100	signal recognition particle SRP54 protein
TGGT1_257110	hypothetical protein
TGGT1_249860	hypothetical protein
TGGT1_289680	Ras-related protein Rab11
TGGT1_230118	hypothetical protein
TGGT1_289900	n-acetyltransferase family protein
TGGT1_264060	PCI domain-containing protein
TGGT1_263150	tetratricopeptide repeat-containing protein
TGGT1_241160	hemolysin-III related subfamily protein
TGGT1_318750	deoxyribose-phosphate aldolase
TGGT1_241820	putative membrane protein
TGGT1_289830	putative eukaryotic initiation factor-3, delta subunit
TGGT1_224650	mRNA capping enzyme, beta chain protein
TGGT1_280670	hypothetical protein
TGGT1_210800	putative activator of hsp90 ATPase
TGGT1_283850	peptidyl-prolyl cis-trans isomerase
TGGT1_304660	prostaglandin-E synthase
TGGT1_207930	phosphatidylethanolamine-binding protein
TGGT1_235450	ubiquitin-conjugating enzyme subfamily protein
TGGT1_205700	cyclophilin precursor
TGGT1_314080	hypothetical protein
TGGT1_211240	putative peptidyl-tRNA hydrolase
TGGT1_309560	nmda receptor glutamate-binding chain
TGGT1_265020	putative arabinogalactan protein
TGGT1_214440	4'-phosphopantetheinyl transferase superfamily protein
TGGT1_278990	putative phosphate carrier
TGGT1_213930	3' exoribonuclease family, domain 1 domain-containing protein
TGGT1_290890	putative carbonyl reductase 1
TGGT1_229680	hypothetical protein
TGGT1_274060	2-oxoglutarate/malate translocase OMT
TGGT1_309220	GTPase activating protein for Arf protein
TGGT1_311680	FUN14 family protein
TGGT1_266620	thioredoxin domain-containing protein
TGGT1_297840	DNA primase, large subunit
TGGT1_320050	ribosomal protein RPL5
TGGT1_305050	putative calmodulin
TGGT1_262980	hypothetical protein
TGGT1_212270	hypothetical protein
TGGT1_248340	GTP-binding nuclear protein ran/tc4
TGGT1_254230	hypothetical protein
TGGT1_250900	hypothetical protein
TGGT1_273690	Wee kinase
TGGT1_227030	hypothetical protein
TGGT1_224920	hypothetical protein
TGGT1_252270	L1P family of ribosomal protein
TGGT1_223930	RNA recognition motif-containing protein
TGGT1_226560	zinc finger (CCCH type) motif-containing protein
TGGT1_242030	hypothetical protein
TGGT1_280750	putative rudimentary enhancer
TGGT1_248940	hypothetical protein
TGGT1_292190	hypothetical protein
TGGT1_310820	putative SLU7 splicing factor
TGGT1_231600	HEAT repeat-containing protein
TGGT1_250770	putative eukaryotic initiation factor-4A
TGGT1_315690	DnaJ domain-containing protein
TGGT1_249800	hypothetical protein
TGGT1_308950	histidine acid phosphatase superfamily protein
TGGT1_314820	putative atp synthase F1, epsilon subunit
TGGT1_254600	ubiquitin family protein
TGGT1_307610	putative elongation factor TS
TGGT1_359190	leucine rich repeat protein
TGGT1_290040	putative macrophage migration inhibitory factor
TGGT1_210730	putative ATP-dependent hsl protease ATP-binding subunit hslU
TGGT1_231210	sarcalumenin/eps15 family protein
TGGT1_208440	hypothetical protein
TGGT1_205380	fructose-bisphospatase I
TGGT1_202500	GAPM1a
TGGT1_207170	hypothetical protein
TGGT1_252500	polo kinase
TGGT1_229180	HEAT repeat-containing protein
TGGT1_292220	PCI domain-containing protein
TGGT1_254270	hypothetical protein
TGGT1_237560	iron-sulfur cluster protein ISCU
TGGT1_310780	dense granule protein GRA4
TGGT1_258950	lectin family protein
TGGT1_209420	hypothetical protein
TGGT1_279380	hypothetical protein
TGGT1_306330	phospholipase
TGGT1_240860	acyltransferase domain-containing protein
TGGT1_214250	hypothetical protein
TGGT1_254050	optic atrophy 3 protein (opa3) protein
TGGT1_250040	hypothetical protein
TGGT1_202870	SAP domain-containing protein
TGGT1_273860	hypothetical protein
TGGT1_263440	hypothetical protein
TGGT1_211710	TB2/DP1, HVA22 family protein
TGGT1_270070	synaptobrevin family protein
TGGT1_243190	Toxoplasma gondii family A protein
TGGT1_210750	Ferredoxin-fold anticodon binding domain-containing protein
TGGT1_244380	cactin
TGGT1_279430	cwf18 pre-mRNA splicing factor protein
TGGT1_311000	hypothetical protein
TGGT1_287500	putative T complex chaperonin
TGGT1_217570	ribosomal protein RPS27
TGGT1_238150	hypothetical protein
TGGT1_304520	hypothetical protein
TGGT1_266070	ribosomal protein RPL31
TGGT1_229670	ribosomal protein RPS23
TGGT1_314295	ribosomal l25 family protein
TGGT1_252630	hypothetical protein
TGGT1_281920	V-type ATPase, D subunit protein
TGGT1_224950	calcium-dependent protein kinase CDPK5
TGGT1_209890	hypothetical protein
TGGT1_316770	undecaprenyl diphosphate synthase
TGGT1_278365	Toxoplasma gondii family A protein
TGGT1_244310	GTP-binding protein
TGGT1_294190	enoyl-CoA hydratase/isomerase family protein
TGGT1_263323	putative tetratricopeptide repeat protein 11
TGGT1_270750	hypothetical protein
TGGT1_305950	tetratricopeptide repeat-containing protein
TGGT1_304770	ubiquitin-conjugating enzyme subfamily protein
TGGT1_256820	zinc finger (CCCH type) motif-containing protein
TGGT1_285750	6,7-dihydropteridine reductase
TGGT1_254120	putative autophagy-related protein 8 atg8
TGGT1_244180	microneme-like protein
TGGT1_231380	DNA-directed RNA polymerase II RPB4
TGGT1_242840	membrane protein
TGGT1_252390	hypothetical protein
TGGT1_231190	arsenite-activated ATPase family protein
TGGT1_270360	hypothetical protein
TGGT1_312950	hypothetical protein
TGGT1_255910	putative PfMNL-2 CISD1 family iron-sulfur protein
TGGT1_288030	hypothetical protein
TGGT1_206320	hypothetical protein
TGGT1_243510	OTU family cysteine protease
TGGT1_221410	actin-like protein ALP4
TGGT1_261570	ribosomal protein RPL7A
TGGT1_227060	hypothetical protein
TGGT1_249702	putative MC family transporter
TGGT1_218590	protein phosphatase 2C domain-containing protein
TGGT1_218280	putative eukaryotic porin
TGGT1_237180	hypothetical protein
TGGT1_261540	DNA-directed RNA polymerase I RPAC2
TGGT1_226730	aconitate hydratase ACN/IRP
TGGT1_305820	SGS domain-containing protein
TGGT1_260020	hypothetical protein
TGGT1_297500	T-complex protein 1 eta subunit
TGGT1_273490	putative glutamine synthetase, type I
TGGT1_220400	actin depolymerizing factor ADF
TGGT1_247670	ribulose-phosphate 3 epimerase family protein
TGGT1_270790	hypothetical protein
TGGT1_253080	hypothetical protein
TGGT1_244560	putative heat shock protein 90
TGGT1_242000	DUF51 family protein
TGGT1_207910	putative manganese resistance 1 protein
TGGT1_240500	hypothetical protein
TGGT1_260510	ubiquitin thioesterase otubain-like family protein
TGGT1_262070	putative ribosomal rna assembly protein mis3
TGGT1_217530	hypothetical protein
TGGT1_248980	NudC family protein
TGGT1_216930	cholinephosphate cytidylyltransferase
TGGT1_249900	putative adenine nucleotide translocator
TGGT1_242730	guanylate kinase family protein
TGGT1_263720	HMG (high mobility group) box domain-containing protein
TGGT1_253570	hypothetical protein
TGGT1_313560	putative 60S ribosomal protein L7a
TGGT1_263860	hypothetical protein
TGGT1_203400	hypothetical protein
TGGT1_310380	brix domain containing protein
TGGT1_247240	ubiquitin carboxyl-terminal hydrolase, family 1 protein
TGGT1_266470	hypothetical protein
TGGT1_223510	hypothetical protein
TGGT1_210370	hypothetical protein
TGGT1_318510	putative N-ethylmaleimide-sensitive fusion protein
TGGT1_247760	AMP-binding enzyme domain-containing protein
TGGT1_290605	hypothetical protein
TGGT1_302000	putative chaperone clp
TGGT1_315210	putative rhoptry protein
TGGT1_223970	putative translation elongation and release factors (gtpases)
TGGT1_215730	putative Gas41
TGGT1_210840	arginyl-tRNA synthetase family protein
TGGT1_262720	putative eukaryotic initiation factor-1A
TGGT1_314070	hypothetical protein
TGGT1_239890	SCP family extracellular subfamily protein
TGGT1_295370	hypothetical protein
TGGT1_201520	protein phosphatase 2C domain-containing protein
TGGT1_246940	hypothetical protein
TGGT1_220880	hypothetical protein
TGGT1_224570	hypothetical protein
TGGT1_304900	hypothetical protein
TGGT1_228000	putative splicing factor 3A subunit 2
TGGT1_306540	phosphotransferase enzyme family protein
TGGT1_225800	iron-sulfur assembly ATPase
TGGT1_221910	AN1 family Zinc finger domain-containing protein
TGGT1_239930	putative beta-catenin family protein 1
TGGT1_205720	Adenosine/AMP deaminase domain-containing protein
TGGT1_267280	hypothetical protein
TGGT1_300190	ribosomal protein RPL37A
TGGT1_215420	SNARE protein
TGGT1_319930	hypothetical protein
TGGT1_270830	small nuclear ribonucleoprotein
TGGT1_231940	ThiF family protein
TGGT1_307990	arrestin (or s-antigen), n-terminal domain-containing protein
TGGT1_319695	hypothetical protein
TGGT1_289700	hypothetical protein
TGGT1_249030	endonuclease/exonuclease/phosphatase family protein
TGGT1_318720	pyridoxal phosphate enzyme, YggS family protein
TGGT1_293050	sybindin family protein
TGGT1_271888	putative 3-ketoacyl-CoA reductase
TGGT1_219150	zinc finger, zz type domain-containing protein
TGGT1_285180	hypothetical protein
TGGT1_314042	putative cytochrome c1 heme lyase
TGGT1_277500	putative 26S proteasome regulatory subunit 7
TGGT1_309820	ribosomal protein RPL11
TGGT1_263040	ribosomal protein RPS16
TGGT1_248130	hypothetical protein
TGGT1_266840	hypothetical protein
TGGT1_230160	hypothetical protein
TGGT1_213800	putative protein phosphatase 2b regulatory subunit
TGGT1_221970	hypothetical protein
TGGT1_220390	hypothetical protein
TGGT1_278490	Zn-finger, RING domain containing protein
TGGT1_233400	TAF9 RNA polymerase II, TATA box binding protein (TBP)-associated factor isoform 2 family protein
TGGT1_235700	sedoheptulose-1,7-bisphosphatase
TGGT1_256000	endoplasmic reticulum retention receptor
TGGT1_253640	hypothetical protein
TGGT1_319530	splicing factor SF2
TGGT1_319658	CBF/Mak21 family protein
TGGT1_316650	hypothetical protein
TGGT1_255980	hypothetical protein
TGGT1_285720	putative ATP binding protein
TGGT1_302000	Cputative chaperone clp
TGGT1_263990	hypothetical protein
TGGT1_263500	putative vacuolar protein sorting-associated protein 26
TGGT1_309380	Nuf2
TGGT1_254580	UDP-galactose transporter family protein
TGGT1_309850	insulin-degrading enzyme
TGGT1_209170	hypothetical protein
TGGT1_312960	hypothetical protein
TGGT1_214520	general transcription factor IIH polypeptide 4 GTF2H4
TGGT1_266750	putative transporter/permease protein
TGGT1_244650	putative eukaryotic initiation factor-5
TGGT1_267810	Rab 5
TGGT1_299200	putative Bet3 transport protein
TGGT1_236160	hypothetical protein
TGGT1_248480	ribosomal protein RPS9
TGGT1_286500	hypothetical protein
TGGT1_305800	6-pyruvoyl tetrahydrobiopterin synthase
TGGT1_220930	hypothetical protein
TGGT1_315160	hypothetical protein
TGGT1_258940	acylphosphatase family protein
TGGT1_288380	heat shock protein HSP90
TGGT1_291300	putative RER1 protein
TGGT1_226720	translin family protein
TGGT1_290900	hydrolase, NUDIX family protein
TGGT1_252360	rhoptry kinase family protein ROP24 (incomplete catalytic triad)
TGGT1_237000	putative polyphosphoinositide binding protein
TGGT1_264080	acyl carrier protein ACP
TGGT1_268760	hypothetical protein
TGGT1_314910	starch binding domain-containing protein
TGGT1_316270	putative Rab geranylgeranyl transferase type II beta subunit
TGGT1_246930	calmodulin CAM1
TGGT1_261710	ankyrin repeat-containing protein
TGGT1_258690	5-aminolevulinic acid synthase domain-containing protein
TGGT1_315750	hypothetical protein
TGGT1_291630	hypothetical protein
TGGT1_251840	hypothetical protein
TGGT1_311160	PWI domain-containing protein
TGGT1_318760	hypothetical protein
TGGT1_311890	hypothetical protein
TGGT1_292110	formate/nitrite transporter protein
TGGT1_318570	SFT2 family protein
TGGT1_315150	putative eukaryotic initiation factor-4E
TGGT1_235540	putative eukaryotic initiation factor-2 beta
TGGT1_291800	ADP-ribosylation factor family protein
TGGT1_267060	ribosomal protein RPL14
TGGT1_293860	hypothetical protein
TGGT1_212950	putative ADP-ribosylation factor family protein 2
TGGT1_307000	hypothetical protein
TGGT1_246100	putative phosducin
TGGT1_263310	putative step ii splicing factor
TGGT1_264960	hypothetical protein
TGGT1_239720	putative 50S ribosomal protein l24
TGGT1_264770	hypothetical protein
TGGT1_242320	B-box zinc finger domain-containing protein
TGGT1_258850	hypothetical protein
TGGT1_242240	rhoptry kinase family protein ROP19A
TGGT1_236070	pyrroline-5-carboxylate reductase
TGGT1_297800	RecF/RecN/SMC N terminal domain-containing protein
TGGT1_258780	OTU family cysteine protease
TGGT1_229480	putative calcium binding protein precursor
TGGT1_215480	Adenosine/AMP deaminase domain-containing protein
TGGT1_267300	hypothetical protein
TGGT1_285510	hypothetical protein
TGGT1_246910	putative histone lysine methyltransferase, SET
TGGT1_233410	Sof1 family domain-containing protein
TGGT1_259000	hypothetical protein
TGGT1_205370	hypothetical protein
TGGT1_313180	putative cell-cycle-associated protein kinase PRP4
TGGT1_257340	Ras family protein
TGGT1_218820	alba 2
TGGT1_258826	hypothetical protein
TGGT1_213520	peptidase M20D, amidohydrolase
TGGT1_233100	SPFH domain / Band 7 family protein
TGGT1_267980	hypothetical protein
TGGT1_277970	dolichol-phosphate-mannose synthase family protein
TGGT1_231080	ribosomal protein RPL38
TGGT1_270550	putative gamma-glutamyl phosphate reductase
TGGT1_281990	Nicotinamidase
TGGT1_314000	putative peptide methionine sulfoxide reductase msrB
TGGT1_280760	RUB1 conjugating enzyme
TGGT1_256780	hypothetical protein
TGGT1_242290	putative proteasome subunit alpha1
TGGT1_286210	protein phosphatase 4, catalytic subunit
TGGT1_313450	putative AP-2 complex subunit sigma-1
TGGT1_205690	hypothetical protein
TGGT1_271600	hypothetical protein
TGGT1_220200	hypothetical protein
TGGT1_258560	hypothetical protein
TGGT1_315300	putative transcription factor IIB
TGGT1_243760	hypothetical protein
TGGT1_232350	lactate dehydrogenase LDH1
TGGT1_276910	endoplasmic reticulum lumen protein retaining receptor (ERD2 ) family protein
TGGT1_272760	hypothetical protein
TGGT1_249380	DHHC zinc finger domain-containing protein
TGGT1_240490	hypothetical protein
TGGT1_313020	STAS domain-containing protein
TGGT1_312090	ribosomal protein RPL23
TGGT1_315610	hypothetical protein
TGGT1_268860	enolase 1
TGGT1_268740	hypothetical protein
TGGT1_248140	hypothetical protein
TGGT1_231950	hypothetical protein
TGGT1_411770	putative IgA-specific serine endopeptidase
TGGT1_205730	hypothetical protein
TGGT1_253360	hypothetical protein
TGGT1_306930	putative proteasome subunit beta type 7 precursor
TGGT1_267730	hypothetical protein
TGGT1_240250	macro domain-containing protein
TGGT1_313070	hypothetical protein
TGGT1_242070	cAMP-dependent protein kinase regulatory subunit
TGGT1_262670	ribosomal protein RPL18A
TGGT1_310360	hypothetical protein
TGGT1_214740	hypothetical protein
TGGT1_293730	DHHC zinc finger domain-containing protein
TGGT1_259650	hypothetical protein
TGGT1_253940	CAM Kinase family, incomplete catalytic triad
TGGT1_252480	hypothetical protein
TGGT1_220160	WD domain-containing protein
TGGT1_314280	AAR2 protein
TGGT1_258820	hypothetical protein
TGGT1_235710	hypothetical protein
TGGT1_270700	hypothetical protein
TGGT1_216180	hypothetical protein
TGGT1_258500	hypothetical protein
TGGT1_205670	SF-assemblin/beta giardin protein
TGGT1_283540	hypothetical protein
TGGT1_240450	Maf family protein
TGGT1_214590	micro-fibrillar-associated protein 1
TGGT1_211040	Sec61beta family protein
TGGT1_202800	putative cytochrome c oxidase assembly protein COX11
TGGT1_213880	hypothetical protein
TGGT1_242270	hypothetical protein
TGGT1_261470	putative U6 snRNA-associated Sm family protein LSm6
TGGT1_290260	thioredoxin family Trp26 protein
TGGT1_260680	putative small subunit DNA primase
TGGT1_224620	hypothetical protein
TGGT1_249200	Ctr copper transporter family protein
TGGT1_273920	putative aldose reductase
TGGT1_320480	Rab11b
TGGT1_262140	putative chain a, pp2a-specific methylesterase apo form (pme)
TGGT1_207710	putative phosphatidylinositol synthase
TGGT1_254250	PRELI family protein
TGGT1_248460	putative ubiquitin
TGGT1_356780	hypothetical protein
TGGT1_272910	T-complex protein 1 delta subunit
TGGT1_312430	hypothetical protein
TGGT1_206540	hypothetical protein
TGGT1_244550	hypothetical protein
TGGT1_211630	hypothetical protein
TGGT1_223950	hypothetical protein
TGGT1_235730	hypothetical protein
TGGT1_264710	bucentaur or craniofacial development domain-containing protein
TGGT1_314418	clathrin adaptor complex small chain family protein
TGGT1_225410	histone H3 centromeric CENH3
TGGT1_300110	hypothetical protein
TGGT1_300020	ATP-dependent metallopeptidase HflB subfamily protein
TGGT1_320760	hypothetical protein
TGGT1_272260	Dpy-30 motif protein
TGGT1_304680	ubiquitin family protein
TGGT1_257040	TB2/DP1, HVA22 family protein
TGGT1_254870	hypothetical protein
TGGT1_238250	ribosomal protein RPL36
TGGT1_311750	mago binding protein
TGGT1_226240	putative bud site selection protein
TGGT1_225380	hypothetical protein
TGGT1_232280	hypothetical protein
TGGT1_286770	hypothetical protein
TGGT1_257520	synaptobrevin protein
TGGT1_257300	hypothetical protein
TGGT1_236790	hypothetical protein
TGGT1_245680	ribosomal protein RPL21
TGGT1_257060	translation initiation factor sui1 protein
TGGT1_203860	hypothetical protein
TGGT1_253470	alveolin domain containing intermediate filament IMC13
TGGT1_306560	hypothetical protein
TGGT1_266460	putative small ubiquitin family modifier
TGGT1_261480	phosphatidyl serine synthase
TGGT1_266850	3-demethylubiquinone-9 3-O-methyltransferase
TGGT1_202360	putative methylase
TGGT1_248270	zinc finger (CCCH type) motif-containing protein
TGGT1_222350	hypothetical protein
TGGT1_205030	hypothetical protein
TGGT1_306390	hypothetical protein
TGGT1_210760	putative glutamine amidotransferase
TGGT1_318490	hypothetical protein
TGGT1_269980	putative preprotein translocase Sec61
TGGT1_265400	hypothetical protein
TGGT1_240550	putative copper chaperone COX17-1
TGGT1_247300	hypothetical protein
TGGT1_311290	protein tyrosine phosphatase family protein, ptpla protein
TGGT1_244080	hypothetical protein
TGGT1_270200	hypothetical protein
TGGT1_318370	hypothetical protein
TGGT1_322000	myosin-light-chain kinase
TGGT1_304890	hypothetical protein
TGGT1_269140	transport protein particle component, Bet3 domain-containing protein
TGGT1_257640	hypothetical protein
TGGT1_276930	hypothetical protein
TGGT1_218270	hypothetical protein
TGGT1_275770	hypothetical protein
TGGT1_240780	hypothetical protein
TGGT1_226550	TBC domain containing protein
TGGT1_293810	carboxyvinyl-carboxyphosphonate phosphorylmutase
TGGT1_254380	putative ribosomal protein L11
TGGT1_262050	rhoptry kinase family protein ROP39
TGGT1_207400	hypothetical protein
TGGT1_305870	DAD family protein
TGGT1_255650	DHHC zinc finger domain-containing protein
TGGT1_262860	putative ADP-ribosylation factor family protein 1
TGGT1_207680	putative suppressor of kinetochore protein 1
TGGT1_237260	Coiled-coil domain containing 124 family protein
TGGT1_230050	putative 50S ribosomal protein L3
TGGT1_233720	DNA-directed RNA polymerase II RPBABC8
TGGT1_224960	hypothetical protein
TGGT1_242880	flavoprotein
TGGT1_263260	transporter, major facilitator family protein
TGGT1_285290	hypothetical protein
TGGT1_204370	WD-40 repeat protein
TGGT1_299180	putative prenylated protein
TGGT1_224310	DHHC zinc finger domain-containing protein
TGGT1_245650	hypothetical protein
TGGT1_266450	lysine decarboxylase family protein
TGGT1_310460	Rab6
TGGT1_279450	putative adenylosuccinate synthetase
TGGT1_313190	Rab18/RabC-family small GTPase
TGGT1_312480	putative uracil phosphoribosyltransferase FUR1
TGGT1_222990	putative ribosomal protein S18
TGGT1_249240	putative calmodulin
TGGT1_221250	hypothetical protein
TGGT1_263660	hypothetical protein
TGGT1_227600	ribosomal protein RPL34
TGGT1_268690	hypothetical protein
TGGT1_309290	hypothetical protein
TGGT1_226290	hypothetical protein
TGGT1_221480	hypothetical protein
TGGT1_245620	ribosomal-ubiquitin protein RPS27A
TGGT1_229450	hypothetical protein
TGGT1_311840	hypothetical protein
TGGT1_216460	hypothetical protein
TGGT1_306895	hypothetical protein
TGGT1_264600	hypothetical protein
TGGT1_254830	hypothetical protein
TGGT1_266900	cyclin, N-terminal domain-containing protein
TGGT1_225790	PDI family protein
TGGT1_244590	katanin-like family protein
TGGT1_251950	ribosomal protein l7/l12 c-terminal domain-containing protein
TGGT1_259530	GalNac
TGGT1_311110	putative Ubiquitin-fold modifier 1 precursor family protein
TGGT1_310960	putative vacuolar atp synthase subunit f
TGGT1_307640	CMGC kinase, CK2 family
TGGT1_229140	MaoC family domain-containing protein
TGGT1_300200	histone H2AZ
TGGT1_200320	hypoxanthine-xanthine-guanine phosphoribosyl transferase HXGPRT
TGGT1_214760	erythronate-4-phosphate dehydrogenase domain-containing protein
TGGT1_411360	rhoptry kinase family protein
TGGT1_315680	putative vacuolar protein sorting-associated protein vps4
TGGT1_239310	ribulose 5-phosphate isomerase
TGGT1_203630	ribosomal protein RPL44
TGGT1_251680	putative histamine-releasing factor
TGGT1_200230	microneme protein MIC17C
TGGT1_228420	protein kinase, cAMP-dependent, catalytic chain
TGGT1_208730	putative microneme protein
TGGT1_313630	hypothetical protein
TGGT1_209000	HECT-domain (ubiquitin-transferase) domain-containing protein
TGGT1_266010	phosphatidylinositol 3- and 4-kinase
TGGT1_232080	hypothetical protein
TGGT1_224870	hypothetical protein
TGGT1_306020	hypothetical protein
TGGT1_295710	HECT-domain (ubiquitin-transferase) domain-containing protein
TGGT1_304630	ATG C terminal domain-containing protein
TGGT1_228690	phosphatidylinositol 3- and 4-kinase
TGGT1_288190	hypothetical protein
TGGT1_262825	peptidase family c50 protein
TGGT1_239885	hypothetical protein
TGGT1_242625	ATPase family associated with various cellular activities (AAA) subfamily protein
TGGT1_202070	hypothetical protein
TGGT1_294820	putative type I fatty acid synthase
TGGT1_279320	hypothetical protein
TGGT1_304720	hypothetical protein
TGGT1_210700	hypothetical protein
TGGT1_203665	hypothetical protein
TGGT1_239700	regulator of chromosome condensation (RCC1) repeat-containing protein
TGGT1_278205	hypothetical protein
TGGT1_280390	HEAT repeat-containing protein
TGGT1_285425	hypothetical protein
TGGT1_224270	hypothetical protein
TGGT1_270720	hypothetical protein
TGGT1_265780	flagellar/basal body protein
TGGT1_271145	hypothetical protein
TGGT1_276200	hypothetical protein
TGGT1_264140	hypothetical protein
TGGT1_253750	PLU-1 family protein
TGGT1_226810	histone lysine methyltransferase SET1
TGGT1_229630	eIF2 kinase IF2K-A (incomplete catalytic triad)
TGGT1_240380	hypothetical protein
TGGT1_219660	hypothetical protein
TGGT1_211890	RAP domain-containing protein
TGGT1_304955	serine/threonine specific protein phosphatase
TGGT1_306660	RNA pseudouridine synthase superfamily protein
TGGT1_203320	zinc finger in N-recognin protein
TGGT1_224280	CPSF A subunit region protein
TGGT1_311625	WD domain, G-beta repeat-containing protein
TGGT1_314875	RIC1 protein
TGGT1_283702	FATC domain-containing protein
TGGT1_256920	phosphatidylinositol-4-phosphate 5-Kinase
TGGT1_314890	ThiF family protein
TGGT1_214600	hypothetical protein
TGGT1_281440	hypothetical protein
TGGT1_313495	hypothetical protein
TGGT1_216620	EF hand domain-containing protein
TGGT1_274010	hypothetical protein
TGGT1_218490	hypothetical protein
TGGT1_223480	sushi domain (scr repeat) domain-containing protein
TGGT1_242415	histone lysine-specific demethylase
TGGT1_247290	hypothetical protein
TGGT1_253870	hypothetical protein
TGGT1_264670	DNA polymerase family B protein
TGGT1_267030	ribonuclease type III Dicer
TGGT1_245560	hypothetical protein
TGGT1_208070	inositol polyphosphate kinase
TGGT1_313370	hypothetical protein
TGGT1_225125	pre-rRNA processing protein
TGGT1_294550	dynein heavy chain
TGGT1_310190	PIK3R4 kinase-related protein (incomplete catalytic triad)
TGGT1_221720	hypothetical protein
TGGT1_306300	hypothetical protein
TGGT1_207480	GCC2 and GCC3 domain-containing protein
TGGT1_231800	putative helicase
TGGT1_243265	protamine P1 protein
TGGT1_243635	hypothetical protein
TGGT1_246190	hypothetical protein
TGGT1_288940	hypothetical protein
TGGT1_292035	hypothetical protein
TGGT1_293280	cyclin protein
TGGT1_233430	hypothetical protein
TGGT1_230000	hypothetical protein
TGGT1_316680	RNA pseudouridine synthase superfamily protein
TGGT1_236930	hypothetical protein
TGGT1_229310	mediator complex subunit MED14
TGGT1_306400	hypothetical protein
TGGT1_214960	AP2 domain transcription factor AP2X-8
TGGT1_297745	hypothetical protein
TGGT1_313270	hypothetical protein
TGGT1_292020	GCC2 and GCC3 domain-containing protein
TGGT1_206450	putative autophagy-related cysteine peptidase atg4
TGGT1_247330	hypothetical protein
TGGT1_214990	hypothetical protein
TGGT1_242260	hypothetical protein
TGGT1_311230	hypothetical protein
TGGT1_224190	cation-transporting atpase family protein
TGGT1_266830	Sec7 domain-containing protein
TGGT1_256900	DEAD/DEAH box helicase domain-containing protein
TGGT1_289520	hypothetical protein
TGGT1_234410	transporter, small conductance mechanosensitive ion channel (MscS) family protein
TGGT1_297210	hypothetical protein
TGGT1_244720	hypothetical protein
TGGT1_205615	hypothetical protein
TGGT1_206550	hypothetical protein
TGGT1_208050	putative ABC transporter
TGGT1_225270	hypothetical protein
TGGT1_225770	Tyrosine kinase-like (TKL) protein
TGGT1_277560	hypothetical protein
TGGT1_281420	histone deacetylase HDAC1
TGGT1_309890	hypothetical protein
TGGT1_310530	SNF2 family N-terminal domain-containing protein
TGGT1_314358	hypothetical protein
TGGT1_321340	putative membrane protein
TGGT1_255390	HEAT repeat-containing protein
TGGT1_225890	hypothetical protein
TGGT1_287480	hypothetical protein
TGGT1_206670	hypothetical protein
TGGT1_267710	CPSF A subunit region protein
TGGT1_247450	hypothetical protein
TGGT1_242435	hypothetical protein
TGGT1_285895	AP2 domain transcription factor AP2V-2
TGGT1_242890	hypothetical protein
TGGT1_267650	hypothetical protein
TGGT1_251410	tetratricopeptide repeat-containing protein
TGGT1_272155	hypothetical protein
TGGT1_275410	Proteasome/cyclosome repeat-containing protein
TGGT1_289050	putative FIKK kinase
TGGT1_290678	hypothetical protein
TGGT1_311860	hypothetical protein
TGGT1_273380	ion channel protein
TGGT1_235920	dynein, axonemal, heavy chain 2 family protein
TGGT1_271030	AP2 domain transcription factor AP2VIII-6
TGGT1_243330	hypothetical protein
TGGT1_201820	hypothetical protein
TGGT1_220470	hypothetical protein
TGGT1_221280	hypothetical protein
TGGT1_223060	MORN repeat-containing protein
TGGT1_223725	hypothetical protein
TGGT1_231370	phospholipase, patatin family protein
TGGT1_237860	protein kinase domain-containing protein
TGGT1_253170	putative zinc carboxypeptidase
TGGT1_253860	Tyrosine kinase-like (TKL) protein
TGGT1_257720	putative proton ATPase
TGGT1_268010	hypothetical protein
TGGT1_269930	calcium binding egf domain-containing protein
TGGT1_290225	hypothetical protein
TGGT1_295050	tRNA ligase class II core domain (G, H, P, S and T) domain-containing protein
TGGT1_310350	PGAP1 family protein
TGGT1_310910	WD domain, G-beta repeat-containing protein
TGGT1_310970	hypothetical protein
TGGT1_311070	hypothetical protein
TGGT1_314920	hypothetical protein
TGGT1_263610	hypothetical protein
TGGT1_321410	hypothetical protein
TGGT1_314850	hypothetical protein
TGGT1_319610	eIF2 kinase IF2K-D (incomplete catalytic triad)
TGGT1_215910	hypothetical protein
TGGT1_261490	hypothetical protein
TGGT1_251630	slc30a2 protein
TGGT1_202490	AP2 domain transcription factor AP2VIIa-7
TGGT1_288000	hypothetical protein
TGGT1_293000	3'5'-cyclic nucleotide phosphodiesterase domain-containing protein
TGGT1_320080	hypothetical protein
TGGT1_291980	HECT-domain (ubiquitin-transferase) domain-containing protein
TGGT1_259640	nucleoporin autopeptidase
TGGT1_291140	CCR4-Not complex component, Not1 protein
TGGT1_312100	plasma membrane-type Ca(2+)-ATPase A1 PMCAA1
TGGT1_238400	endonuclease/exonuclease/phosphatase domain-containing protein
TGGT1_247050	hypothetical protein
TGGT1_226470	hypothetical protein
TGGT1_295850	cyclic nucleotide-binding domain-containing protein
TGGT1_238995	ion channel protein
TGGT1_319900	hypothetical protein
TGGT1_280560	selenide, water dikinase
TGGT1_304650	histidine acid phosphatase superfamily protein
TGGT1_274000	hypothetical protein
TGGT1_224230	AP2 domain transcription factor AP2X-3
TGGT1_304760	RNA recognition motif-containing protein
TGGT1_250850	putative CMGC kinase
TGGT1_232360	exonuclease
TGGT1_291020	myosin head (motor domain) domain-containing protein
TGGT1_232560	hypothetical protein
TGGT1_284180	hypothetical protein
TGGT1_285830	hypothetical protein
TGGT1_291075	hypothetical protein
TGGT1_202240	RAP domain-containing protein
TGGT1_203050	AP2 domain transcription factor AP2VIIa-6
TGGT1_211310	hypothetical protein
TGGT1_211640	hypothetical protein
TGGT1_215080	hypothetical protein
TGGT1_219450	WD domain, G-beta repeat-containing protein
TGGT1_219485	hypothetical protein
TGGT1_219640	hypothetical protein
TGGT1_220520	hypothetical protein
TGGT1_221830	subtilisin SUB12
TGGT1_223440	DEAD/DEAH box helicase domain-containing protein
TGGT1_227780	hypothetical protein
TGGT1_227930	hypothetical protein
TGGT1_228070	hypothetical protein
TGGT1_230830	ATPase family associated with various cellular activities (AAA) domain-containing protein
TGGT1_232010	protein phosphatase 2C domain-containing protein
TGGT1_233735	hypothetical protein
TGGT1_238930	hypothetical protein
TGGT1_249460	WD domain, G-beta repeat-containing protein
TGGT1_249550	hypothetical protein
TGGT1_250050	hypothetical protein
TGGT1_264170	hypothetical protein
TGGT1_277540	hypothetical protein
TGGT1_297330	hypothetical protein
TGGT1_311380	hypothetical protein
TGGT1_312560	hypothetical protein
TGGT1_313890	hypothetical protein
TGGT1_315420	hypothetical protein
TGGT1_249820	ATP-binding cassette sub-family B member 5
TGGT1_290990	HEAT repeat-containing protein
TGGT1_294710	RNA recognition motif-containing protein
TGGT1_212820	ubiquitin family protein
TGGT1_209440	hypothetical protein
TGGT1_250700	hypothetical protein
TGGT1_298610	GYF domain-containing protein
TGGT1_257470	myosin J
TGGT1_205320	hypothetical protein
TGGT1_234270	hypothetical protein
TGGT1_270880	RNA recognition motif-containing protein
TGGT1_274130	TBC domain-containing protein
TGGT1_242830	putative XRN 5'-3' exonuclease
TGGT1_206580	formin FRM2
TGGT1_204100	eIF2 kinase IF2K-C
TGGT1_278800	zinc finger protein 36 family 3 protein
TGGT1_212780	hypothetical protein
TGGT1_202540	3'5'-cyclic nucleotide phosphodiesterase domain-containing protein
TGGT1_254300	hypothetical protein
TGGT1_224480	putative cell-cycle-associated protein kinase CLK
TGGT1_264752	HEAT repeat-containing protein
TGGT1_292950	hypothetical protein
TGGT1_295658	zinc finger in N-recognin protein
TGGT1_205562	hypothetical protein
TGGT1_222140	DEAD/DEAH box helicase domain-containing protein
TGGT1_224160	hypothetical protein
TGGT1_232180	UBA/TS-N domain-containing protein
TGGT1_297120	hypothetical protein
TGGT1_264860	zinc finger, C3HC4 type (RING finger) domain-containing protein
TGGT1_248290	WD domain, G-beta repeat-containing protein
TGGT1_221660	DEAD/DEAH box helicase domain-containing protein
TGGT1_286620	S1 RNA binding domain-containing protein
TGGT1_245580	hypothetical protein
TGGT1_267690	hypothetical protein
TGGT1_226620	hypothetical protein
TGGT1_264890	hypothetical protein
TGGT1_288250	hypothetical protein
TGGT1_268330	hypothetical protein
TGGT1_269290	hypothetical protein
TGGT1_462965	formin domain-containing protein
TGGT1_314530	RPAP1 family protein
TGGT1_306040	CHY zinc finger protein
TGGT1_283878	RNA recognition motif-containing protein
TGGT1_210781	ubiquitin carboxyl-terminal hydrolase
TGGT1_224510	hypothetical protein
TGGT1_316470	hypothetical protein
TGGT1_307860	hypothetical protein
TGGT1_255700	hypothetical protein
TGGT1_218560	acetyl-coA carboxylase ACC2
TGGT1_285780	hypothetical protein
TGGT1_321370	hypothetical protein
TGGT1_213020	hypothetical protein
TGGT1_202700	hypothetical protein
TGGT1_203830	FHA domain-containing protein
TGGT1_207200	hypothetical protein
TGGT1_213370	formin FRM3
TGGT1_217830	hypothetical protein
TGGT1_219430	tRNA ligase class II core domain (G, H, P, S and T) domain-containing protein
TGGT1_222250	hypothetical protein
TGGT1_225340	hypothetical protein
TGGT1_228395	hypothetical protein
TGGT1_229720	hypothetical protein
TGGT1_231900	acyl-CoA dehydrogenase domain-containing protein
TGGT1_232100	RAP domain-containing protein
TGGT1_238390	hypothetical protein
TGGT1_239350	RAP domain-containing protein
TGGT1_242055	DEAD/DEAH box helicase domain-containing protein
TGGT1_249490	hypothetical protein
TGGT1_252370	AP2 domain transcription factor AP2III-1
TGGT1_253560	hypothetical protein
TGGT1_253930	GCC2 and GCC3 domain-containing protein
TGGT1_257945	3'5'-cyclic nucleotide phosphodiesterase domain-containing protein
TGGT1_258710	T-complex protein 10 domain-containing protein
TGGT1_270450	MCM2/3/5 family protein
TGGT1_270580	HECT-domain (ubiquitin-transferase) domain-containing protein
TGGT1_277030	putative isoleucyl-tRNA synthetase
TGGT1_277550	UvrD/REP helicase domain-containing protein
TGGT1_278240	Zn-finger in Ran binding protein and others domain-containing protein
TGGT1_278940	HECT-domain (ubiquitin-transferase) domain-containing protein
TGGT1_285470	patched family protein
TGGT1_286190	hypothetical protein
TGGT1_288420	hypothetical protein
TGGT1_288440	NEK kinase
TGGT1_288920	ATP-binding cassette G family transporter ABCG96
TGGT1_292340	zinc finger, C3HC4 type (RING finger) domain-containing protein
TGGT1_295610	putative histone lysine methyltransferase, SET
TGGT1_304880	hypothetical protein
TGGT1_308940	hypothetical protein
TGGT1_311700	hypothetical protein
TGGT1_313210	hypothetical protein
TGGT1_314840	ubiquitin carboxyl-terminal hydrolase
TGGT1_315290	hypothetical protein
TGGT1_315600	MCM2/3/5 family protein
TGGT1_319370	hypothetical protein
TGGT1_462961	hypothetical protein
TGGT1_253380	AP2 domain transcription factor AP2III-2
TGGT1_256880	protein kinase domain-containing protein
TGGT1_267560	folate-binding protein YgfZ protein
TGGT1_218580	RNA methyltransferase, TrmH family protein
TGGT1_209500	hypothetical protein
TGGT1_230700	hypothetical protein
TGGT1_217730	hypothetical protein
TGGT1_284645	hypothetical protein
TGGT1_283550	hypothetical protein
TGGT1_275490	hypothetical protein
TGGT1_257770	histone lysine methyltransferase SET2
TGGT1_264190	hypothetical protein
TGGT1_264940	kelch repeat-containing protein
TGGT1_280590	hypothetical protein
TGGT1_236560	hypothetical protein
TGGT1_313810	transcription initiation factor TFIID complex subunit TAF8
TGGT1_228660	Sec7 domain-containing protein
TGGT1_235420	hypothetical protein
TGGT1_244880	DNA-directed RNA polymerase I RPA1
TGGT1_269460	Ser/Thr phosphatase family protein
TGGT1_234900	PHD-finger domain-containing protein
TGGT1_262880	hypothetical protein
TGGT1_226660	hypothetical protein
TGGT1_290620	hypothetical protein
TGGT1_319860	DNA polymerase family B protein
TGGT1_239250	putative diacylglycerol kinase
TGGT1_255240	hypothetical protein
TGGT1_229260	hypothetical protein
TGGT1_211700	hypothetical protein
TGGT1_233120	AP2 domain transcription factor AP2VIII-2
TGGT1_240980	hypothetical protein
TGGT1_232190	Sec7 domain-containing protein
TGGT1_308093	rhoptry kinase family protein (incomplete catalytic triad)
TGGT1_205130	hypothetical protein
TGGT1_202230	histone deacetylase HDAC5
TGGT1_271740	hypothetical protein
TGGT1_250690	zinc finger (CCCH type) motif-containing protein
TGGT1_230960	putative splicing factor 3b, subunit 3
TGGT1_290630	AP2 domain transcription factor AP2IX-7
TGGT1_239410	hypothetical protein
TGGT1_272550	hypothetical protein
TGGT1_263360	WD domain, G-beta repeat-containing protein
TGGT1_258970	hypothetical protein
TGGT1_226350	hypothetical protein
TGGT1_248680	hypothetical protein
TGGT1_213040	hypothetical protein
TGGT1_270090	hypothetical protein
TGGT1_255350	putative ATPase
TGGT1_277790	hypothetical protein
TGGT1_214090	signal peptidase
TGGT1_207120	Sad1/UNC family protein
TGGT1_318400	hypothetical protein
TGGT1_240890	6-phosphofructokinase
TGGT1_300220	hypothetical protein
TGGT1_310270	hypothetical protein
TGGT1_203220	DEAD/DEAH box helicase domain-containing protein
TGGT1_236980	AMP-binding enzyme domain-containing protein
TGGT1_236850	hypothetical protein
TGGT1_285970	putative 30S ribosomal protein S5
TGGT1_272475	protein kinase domain-containing protein
TGGT1_259860	hypothetical protein
TGGT1_284620	hypothetical protein
TGGT1_213620	ABC1 family protein
TGGT1_216190	hypothetical protein
TGGT1_225980	hypothetical protein
TGGT1_240390	calcium-dependent protein kinase
TGGT1_201120	ELMO/CED-12 family protein
TGGT1_202640	RNA pseudouridine synthase superfamily protein
TGGT1_203520	hypothetical protein
TGGT1_204300	hypothetical protein
TGGT1_204380	hypothetical protein
TGGT1_204540	DUF367 domain-containing protein
TGGT1_206600	sigma-70, region 3 protein
TGGT1_207230	hypothetical protein
TGGT1_213325	TBC domain-containing protein
TGGT1_213635	hypothetical protein
TGGT1_215030	hypothetical protein
TGGT1_216380	phospholipid-translocating P-type ATPase, flippase subfamily protein
TGGT1_217182	RNA-dependent RNA polymerase RDP
TGGT1_217470	hypothetical protein
TGGT1_222150	hypothetical protein
TGGT1_224610	GYF domain-containing protein
TGGT1_224810	hypothetical protein
TGGT1_225090	hypothetical protein
TGGT1_227140	hypothetical protein
TGGT1_229370	AP2 domain transcription factor AP2VIII-1
TGGT1_230080	DEAD/DEAH box helicase domain-containing protein
TGGT1_233790	putative serine/threonine protein kinase AktR
TGGT1_233960	hypothetical protein
TGGT1_237425	AP2 domain transcription factor AP2X-6
TGGT1_237510	hypothetical protein
TGGT1_239340	hypothetical protein
TGGT1_239580	hypothetical protein
TGGT1_243970	hypothetical protein
TGGT1_244140	hypothetical protein
TGGT1_246200	zinc finger (CCCH type) motif-containing protein
TGGT1_247540	ATP-binding cassette G family transporter ABCG107
TGGT1_247790	VRR-NUC domain-containing protein
TGGT1_249600	hypothetical protein
TGGT1_249880	hypothetical protein
TGGT1_249890	hypothetical protein
TGGT1_250780	Zn-finger in ubiquitin-hydrolases domain-containing protein
TGGT1_251450	hypothetical protein
TGGT1_252250	ATPase, AAA family protein
TGGT1_252280	hypothetical protein
TGGT1_252870	hypothetical protein
TGGT1_254160	hypothetical protein
TGGT1_254200	anticodon binding domain-containing protein
TGGT1_254290	hypothetical protein
TGGT1_256040	PA14 domain-containing protein
TGGT1_256830	SacI domain-containing protein
TGGT1_257050	3-methyl-2-oxobutanoate hydroxymethyltransferase
TGGT1_257595	hypothetical protein
TGGT1_257610	hypothetical protein
TGGT1_257670	hypothetical protein
TGGT1_259150	hypothetical protein
TGGT1_259840	hypothetical protein
TGGT1_261370	hypothetical protein
TGGT1_261730	hypothetical protein
TGGT1_261990	zinc finger, C3HC4 type (RING finger) domain-containing protein
TGGT1_264485	AP2 domain transcription factor AP2IX-3
TGGT1_265500	chloride transporter, chloride channel (ClC) family protein
TGGT1_266740	RNA recognition motif-containing protein
TGGT1_266940	DHHC zinc finger domain-containing protein
TGGT1_269760	'chromo' (CHRromatin Organization MOdifier) domain-containing protein
TGGT1_271780	Filamin/ABP280 repeat-containing protein
TGGT1_273660	AP2 domain transcription factor AP2VIII-3
TGGT1_274110	glycoprotease family protein
TGGT1_277260	hypothetical protein
TGGT1_277530	DNA topoisomerase domain-containing protein
TGGT1_277950	lipase
TGGT1_283820	glycine cleavage T-protein (aminomethyl transferase) domain-containing protein
TGGT1_283860	leucine rich repeat-containing protein
TGGT1_285990	Filamin/ABP280 repeat-containing protein
TGGT1_293258	hypothetical protein
TGGT1_293500	hypothetical protein
TGGT1_294060	hypothetical protein
TGGT1_295030	hypothetical protein
TGGT1_299820	hypothetical protein
TGGT1_306080	ATP-dependent DNA helicase, RecQ family protein
TGGT1_309770	hypothetical protein
TGGT1_311180	hypothetical protein
TGGT1_311270	hypothetical protein
TGGT1_311765	hypothetical protein
TGGT1_312240	hypothetical protein
TGGT1_313852	hypothetical protein
TGGT1_314330	ABC transporter, ATP-binding domain-containing protein
TGGT1_314730	ALG6, ALG8 glycosyltransferase family protein
TGGT1_315100	hypothetical protein
TGGT1_315640	lipoyl(octanoyl) transferase
TGGT1_316750	DEAD/DEAH box helicase domain-containing protein
TGGT1_318350	Pumilio-family RNA binding repeat-containing protein
TGGT1_320500	patched family protein
TGGT1_260570	hypothetical protein
TGGT1_305560	Vps51/Vps67 protein
TGGT1_258010	putative calcium signaling protein kinase RAD53
TGGT1_273800	WD domain, G-beta repeat-containing protein
TGGT1_250800	AP2 domain transcription factor AP2XII-8
TGGT1_227900	AP2 domain transcription factor AP2X-1
TGGT1_212220	hypothetical protein
TGGT1_265090	hypothetical protein
TGGT1_277000	putative transport protein Sec24
TGGT1_285540	DNA-directed DNA polymerase
TGGT1_204410	endonuclease/exonuclease/phosphatase family protein
TGGT1_292140	NIMA-related protein kinase NIMA1
TGGT1_255300	hypothetical protein
TGGT1_265770	hypothetical protein
TGGT1_253700	transporter, major facilitator family protein
TGGT1_227820	hypothetical protein
TGGT1_264900	hypothetical protein
TGGT1_286230	hypothetical protein
TGGT1_219070	cyclic nucleotide-binding domain-containing protein
TGGT1_221320	acetyl-CoA carboxylase ACC1
TGGT1_269990	hypothetical protein
TGGT1_228750	calcium dependent protein kinase CDPK7
TGGT1_311220	hypothetical protein
TGGT1_230940	hypothetical protein
TGGT1_203480	hypothetical protein
TGGT1_320550	hypothetical protein
TGGT1_236140	hypothetical protein
TGGT1_211720	AP2 domain transcription factor AP2IV-5
TGGT1_229750	hypothetical protein
TGGT1_275990	hypothetical protein
TGGT1_234970	Tyrosine kinase-like (TKL) protein
TGGT1_270220	hypothetical protein
TGGT1_311770	hypothetical protein
TGGT1_253440	putative cell-cycle-associated protein kinase SRPK
TGGT1_227948	peptidase M16 inactive domain-containing protein
TGGT1_321450	Myb family DNA-binding domain-containing protein
TGGT1_253490	hypothetical protein
TGGT1_227450	hydrolase, NUDIX family protein
TGGT1_270760	asparagine synthase
TGGT1_285650	hypothetical protein
TGGT1_244300	hypothetical protein
TGGT1_204160	GYF domain-containing protein
TGGT1_309370	adaptin n terminal region domain-containing protein
TGGT1_246170	ARID/BRIGHT DNA binding domain-containing protein
TGGT1_273050	hypothetical protein
TGGT1_309265	oxidoreductase, short chain dehydrogenase/reductase family protein
TGGT1_313970	Phytanoyl-CoA dioxygenase (PhyH) superfamily protein
TGGT1_245510	phospholipid-translocating P-type ATPase, flippase subfamily protein
TGGT1_272710	AP2 domain transcription factor AP2VIII-4
TGGT1_293320	hypothetical protein
TGGT1_241850	hypothetical protein
TGGT1_287180	hypothetical protein
TGGT1_312700	hypothetical protein
TGGT1_226800	eukaryotic glutathione synthase, atp binding domain-containing protein
TGGT1_262780	FHA domain-containing protein
TGGT1_243460	hypothetical protein
TGGT1_212130	phospholipase, patatin family protein
TGGT1_261430	hypothetical protein
TGGT1_234490	kelch repeat-containing protein
TGGT1_298020	DEAD-family helicase
TGGT1_311920	GRAM domain-containing protein
TGGT1_245660	hypothetical protein
TGGT1_221580	ribosomal RNA large subunit methyltransferase J protein
TGGT1_232510	hypothetical protein
TGGT1_243250	myosin H
TGGT1_233080	G-patch domain-containing protein
TGGT1_253370	hypothetical protein
TGGT1_237410	protein phosphatase 2C domain-containing protein
TGGT1_209850	RNA recognition motif-containing protein
TGGT1_229770	hypothetical protein
TGGT1_262410	WD domain, G-beta repeat-containing protein
TGGT1_272040	WD domain, G-beta repeat-containing protein
TGGT1_206380	hypothetical protein
TGGT1_280600	putative histidyl-tRNA synthetase (HisRS)
TGGT1_320670	putative vacuolar protein sorting 16
TGGT1_239130	Tyrosine kinase-like (TKL) protein
TGGT1_242090	zinc finger (CCCH type) motif-containing protein
TGGT1_280540	HEAT repeat-containing protein
TGGT1_272600	adaptin c-terminal domain-containing protein
TGGT1_209970	Spc97 / Spc98 family protein
TGGT1_229620	hypothetical protein
TGGT1_207620	pyridine nucleotide-disulfide oxidoreductase domain-containing protein
TGGT1_278550	elongation factor Tu GTP binding domain-containing protein
TGGT1_281980	phosphatidate cytidylyltransferase
TGGT1_267600	FHA domain-containing protein
TGGT1_205740	hypothetical protein
TGGT1_240300	zinc finger domain, LSD1 subclass domain-containing protein
TGGT1_288890	hypothetical protein
TGGT1_216430	TBC domain-containing protein
TGGT1_223270	hypothetical protein
TGGT1_282040	hypothetical protein
TGGT1_231280	WD domain, G-beta repeat-containing protein
TGGT1_312500	hypothetical protein
TGGT1_254710	serine esterase (DUF676) protein
TGGT1_292120	membrane occupation and recognition nexus protein MORN2
TGGT1_258490	hypothetical protein
TGGT1_202410	hypothetical protein
TGGT1_286410	hypothetical protein
TGGT1_265850	hypothetical protein
TGGT1_320592	hypothetical protein
TGGT1_314700	hypothetical protein
TGGT1_278060	Mre11 DNA-binding domain-containing protein
TGGT1_310930	hypothetical protein
TGGT1_299190	B-box zinc finger domain-containing protein
TGGT1_310410	WD domain, G-beta repeat-containing protein
TGGT1_244270	ATP-binding cassette G family transporter ABCG87
TGGT1_271110	hypothetical protein
TGGT1_265190	Ulp1 protease family, C-terminal catalytic domain-containing protein
TGGT1_215290	saccharopine dehydrogenase domain-containing protein
TGGT1_284050	DEAD/DEAH box helicase domain-containing protein
TGGT1_209770	putative helicase
TGGT1_285520	RNA cap guanine-N2 methyltransferase
TGGT1_278110	1,3-beta-glucan synthase component protein
TGGT1_254630	CMGC kinase
TGGT1_203260	hypothetical protein
TGGT1_217050	ADA2-A transcriptional co-activator SAGA component
TGGT1_200385	Myb family DNA-binding domain-containing protein
TGGT1_211600	hypothetical protein
TGGT1_230570	transporter, major facilitator family protein
TGGT1_411350	rhoptry kinase family (incomplete catalytic triad) protein
TGGT1_312330	hypothetical protein
TGGT1_257790	histone deacetylase HDAC4
TGGT1_235183	PAN domain-containing protein
TGGT1_248530	FATC domain-containing protein
TGGT1_249840	putative dynein heavy chain 2
TGGT1_200450	hypothetical protein
TGGT1_201890	MORN repeat-containing protein
TGGT1_202030	hypothetical protein
TGGT1_202520	hypothetical protein
TGGT1_203000	hypothetical protein
TGGT1_203135	dynein heavy chain family protein
TGGT1_204040	hypothetical protein
TGGT1_204140	PHD-finger domain-containing protein
TGGT1_205150	ACR, YagE family COG1723 domain-containing protein
TGGT1_207180	indole-3-glycerol phosphate synthase domain-containing protein
TGGT1_210095	hypothetical protein
TGGT1_210478	hypothetical protein
TGGT1_211340	hypothetical protein
TGGT1_211480	putative GTP-binding protein engA
TGGT1_211610	hypothetical protein
TGGT1_212170	GIY-YIG catalytic domain-containing protein
TGGT1_212900	hypothetical protein
TGGT1_213255	hypothetical protein
TGGT1_213340	GMC oxidoreductase
TGGT1_214120	hypothetical protein
TGGT1_214300	hypothetical protein
TGGT1_214980	hypothetical protein
TGGT1_215510	MraW methylase family protein
TGGT1_215690	hypothetical protein
TGGT1_217360	hypothetical protein
TGGT1_217770	hypothetical protein
TGGT1_217860	hypothetical protein
TGGT1_218000	hypothetical protein
TGGT1_219770	putative 30S ribosomal protein S12
TGGT1_219832	cyclin-dependent kinase regulatory subunit protein
TGGT1_220132	hypothetical protein
TGGT1_220340	hypothetical protein
TGGT1_221220	hypothetical protein
TGGT1_221310	aminopeptidase N protein
TGGT1_222330	hypothetical protein
TGGT1_224880	kinesin motor domain-containing protein
TGGT1_224935	hypothetical protein
TGGT1_225110	AP2 domain transcription factor AP2X-2
TGGT1_225130	hypothetical protein
TGGT1_225190	hypothetical protein
TGGT1_225280	hypothetical protein
TGGT1_225440	hypothetical protein
TGGT1_229405	3'5'-cyclic nucleotide phosphodiesterase domain-containing protein
TGGT1_232980	hypothetical protein
TGGT1_233040	3'5'-cyclic nucleotide phosphodiesterase domain-containing protein
TGGT1_233380	hypothetical protein
TGGT1_235390	PAN domain-containing protein
TGGT1_235860	subtilisin SUB11
TGGT1_236250	regulator of chromosome condensation (RCC1) repeat-containing protein
TGGT1_236990	beta-ketoacyl synthase, N-terminal domain-containing protein
TGGT1_237045	hypothetical protein
TGGT1_237550	hypothetical protein
TGGT1_237585	hypothetical protein
TGGT1_238410	hypothetical protein
TGGT1_239050	hypothetical protein
TGGT1_240900	AP2 domain transcription factor AP2VI-2
TGGT1_242670	hypothetical protein
TGGT1_242750	hypothetical protein
TGGT1_244412	hypothetical protein
TGGT1_246760	hypothetical protein
TGGT1_246995	hypothetical protein
TGGT1_247652	hypothetical protein
TGGT1_247710	casein kinase I
TGGT1_250090	hypothetical protein
TGGT1_250760	pentatricopeptide repeat domain-containing protein
TGGT1_252400	HIT zinc finger protein
TGGT1_254860	hypothetical protein
TGGT1_254960	hypothetical protein
TGGT1_256100	tetratricopeptide repeat-containing protein
TGGT1_257800	polynucleotide adenylyltransferase
TGGT1_258400	PA14 domain-containing protein
TGGT1_258920	hypothetical protein
TGGT1_259168	hypothetical protein
TGGT1_260480	leucine rich repeat-containing protein
TGGT1_260840	hypothetical protein
TGGT1_262130	hypothetical protein
TGGT1_262420	AP2 domain transcription factor APVIIb-1/ADA2-B
TGGT1_263540	hypothetical protein
TGGT1_264840	ATP-dependent DNA helicase, RecQ family protein
TGGT1_266670	hypothetical protein
TGGT1_267670	hypothetical protein
TGGT1_267760	hypothetical protein
TGGT1_267855	hypothetical protein
TGGT1_269060	hypothetical protein
TGGT1_269110	putative ornithine aminotransferase
TGGT1_269350	hypothetical protein
TGGT1_270190	protein phosphatase 2C domain-containing protein
TGGT1_270230	hypothetical protein
TGGT1_270940	hypothetical protein
TGGT1_271870	zinc carboxypeptidase superfamily protein
TGGT1_272270	radical SAM domain-containing protein
TGGT1_272410	phosphogluconate dehydrogenase (decarboxylating), NAD binding domain-containing protein
TGGT1_272540	protein kinase (incomplete catalytic triad)
TGGT1_273595	hypothetical protein
TGGT1_275830	hypothetical protein
TGGT1_277490	hypothetical protein
TGGT1_280450	hypothetical protein
TGGT1_280605	hypothetical protein
TGGT1_283810	hypothetical protein
TGGT1_284040	hypothetical protein
TGGT1_286030	hypothetical protein
TGGT1_286520	hypothetical protein
TGGT1_287260	hypothetical protein
TGGT1_288280	hypothetical protein
TGGT1_288670	hypothetical protein
TGGT1_290880	DnaJ domain-containing protein
TGGT1_293550	hypothetical protein
TGGT1_294400	hypothetical protein
TGGT1_294740	hypothetical protein
TGGT1_294880	8-oxoguanine DNA glycosylase, N-terminal domain-containing protein
TGGT1_305020	hypothetical protein
TGGT1_305630	hypothetical protein
TGGT1_305920	endonuclease III family 1 protein
TGGT1_306440	hypothetical protein
TGGT1_308965	hypothetical protein
TGGT1_311760	hypothetical protein
TGGT1_312350	putative IMPACT
TGGT1_313900	non-specific serine/threonine protein kinase
TGGT1_314340	Sodium:neurotransmitter symporter family protein
TGGT1_314370	hypothetical protein
TGGT1_315310	hypothetical protein
TGGT1_315360	hypothetical protein
TGGT1_316620	WD domain, G-beta repeat-containing protein
TGGT1_316635	hypothetical protein
TGGT1_318390	hypothetical protein
TGGT1_318770	aurora kinase(incomplete catalytic triad)
TGGT1_319380	hypothetical protein
TGGT1_319580	hypothetical protein
TGGT1_321600	hypothetical protein
TGGT1_409540	protamine protein P1
TGGT1_410660	hypothetical protein
TGGT1_462971	hypothetical protein
TGGT1_356400	cAMP-dependent protein kinase
TGGT1_409080	hypothetical protein
TGGT1_219820	putative polyubiquitin UbC
TGGT1_409330	putative polyketide synthase
TGGT1_329800	hypothetical protein
TGGT1_234990	hypothetical protein
TGGT1_201260	sugar transporter ST3
TGGT1_410770	histone deacetylase SIR2-like protein
TGGT1_223640	hypothetical protein
TGGT1_286490	putative G protein-coupled receptor 89 isoform 5
TGGT1_210270	hypothetical protein
TGGT1_204280	putative cell-cycle-associated protein kinase DYRK
TGGT1_208842	DEAD/DEAH box helicase domain-containing protein
TGGT1_233220	hypothetical protein
TGGT1_258240	chromodomain helicase DNA binding protein CHD1/SWI2/SNF2
TGGT1_321300	putative autophagy-related 12 variant 1
TGGT1_253890	peptidase M16 inactive domain-containing protein
TGGT1_275630	HECT-domain (ubiquitin-transferase) domain-containing protein
TGGT1_292300	DNA-directed RNA polymerase III RPC8
TGGT1_289710	AP2 domain transcription factor AP2IX-5
TGGT1_232370	CW-type Zinc Finger protein
TGGT1_203690	AP2 domain transcription factor AP2VIIa-5
TGGT1_203710	AP2 domain transcription factor AP2VIIa-4
TGGT1_222910	phosphoglycerate mutase
TGGT1_266730	leucyl-tRNA synthetase (LeuRS2)
TGGT1_248720	hypothetical protein
TGGT1_213920	hypothetical protein
TGGT1_290310	hypothetical protein
TGGT1_267720	transporter, cation channel family protein
TGGT1_287160	internal kinesin motor domain protein
TGGT1_228120	hypothetical protein
TGGT1_269770	WD domain, G-beta repeat-containing protein
TGGT1_255895	hypothetical protein
TGGT1_205040	PGAP1 family protein
TGGT1_231790	hypothetical protein
TGGT1_235990	hypothetical protein
TGGT1_254210	RNA recognition motif-containing protein
TGGT1_213010	hypothetical protein
TGGT1_203730	hypothetical protein
TGGT1_268570	zinc finger (CCCH type) motif-containing protein
TGGT1_206640	hypothetical protein
TGGT1_263000	Beige/BEACH domain-containing protein
TGGT1_201140	hypothetical protein
TGGT1_232680	hypothetical protein
TGGT1_310810	apyrase
TGGT1_318620	RNA-directed RNA polymerase
TGGT1_202980	hypothetical protein
TGGT1_310310	WD domain, G-beta repeat-containing protein
TGGT1_203950	Myb family DNA-binding domain-containing protein
TGGT1_312110	apicoplast-associated thioredoxin family protein Atrx1
TGGT1_214270	putative translation initiation factor IF-2
TGGT1_288350	hypothetical protein
TGGT1_287970	hypothetical protein
TGGT1_209880	putative glutamic acid-rcih protein
TGGT1_213900	regulator of chromosome condensation RCC1
TGGT1_294610	putative histone lysine methyltransferase, SET
TGGT1_305340	corepressor complex CRC230
TGGT1_244690	hypothetical protein
TGGT1_203510	zinc finger, C3HC4 type (RING finger) domain-containing protein
TGGT1_239870	CBS domain-containing protein
TGGT1_272320	DHHC zinc finger domain-containing protein
TGGT1_228460	hypothetical protein
TGGT1_245500	dipeptidyl peptidase iv (dpp iv) n-terminal region domain-containing protein
TGGT1_243310	hypothetical protein
TGGT1_258420	hypothetical protein
TGGT1_290160	putative sortilin
TGGT1_276170	phosphatidylinositol 3- and 4-kinase
TGGT1_207900	transcription initiation factor TFIIIB
TGGT1_211730	histone lysine methyltransferase SET8
TGGT1_297340	hypothetical protein
TGGT1_270690	arginyl-tRNA synthetase
TGGT1_305850	RNA recognition motif-containing protein
TGGT1_215230	RNA recognition motif-containing protein
TGGT1_290640	putative DNA mismatch repair protein MSH6-1
TGGT1_278500	ribosomal RNA large subunit methyltransferase J protein
TGGT1_217480	hypothetical protein
TGGT1_301010	putative serine/threonine protein phosphatase
TGGT1_314780	myosin G
TGGT1_252210	pentatricopeptide repeat domain-containing protein
TGGT1_253060	WD domain, G-beta repeat-containing protein
TGGT1_280690	DNA polymerase epsilon subunit B protein
TGGT1_313570	regulator of chromosome condensation (RCC1) repeat-containing protein
TGGT1_222050	hypothetical protein
TGGT1_259560	endonuclease/exonuclease/phosphatase family protein
TGGT1_276220	hypothetical protein
TGGT1_294860	hypothetical protein
TGGT1_236010	prenylcysteine oxidase
TGGT1_258080	hypothetical protein
TGGT1_289580	strictosidine synthase subfamily protein
TGGT1_259550	dihydropteroate synthase
TGGT1_290720	putative vacuolar proton translocating ATPase subunit
TGGT1_300150	hypothetical protein
TGGT1_222900	phosphoserine phosphatase
TGGT1_226950	IgA-specific metalloendopeptidase
TGGT1_264760	Oxysterol-binding protein
TGGT1_251850	serine/threonine protein phosphatase
TGGT1_208718	putative protein tyrosine phosphatase type IVA A
TGGT1_243540	WD domain, G-beta repeat-containing protein
TGGT1_231170	RecF/RecN/SMC N terminal domain-containing protein
TGGT1_210390	WD domain, G-beta repeat-containing protein
TGGT1_255220	AP2 domain transcription factor AP2VIIb-3
TGGT1_276180	histone acetyltransferase TAF1/250
TGGT1_225360	hypothetical protein
TGGT1_308860	hypothetical protein
TGGT1_306290	DNA-directed RNA polymerase III RPC1
TGGT1_305590	ABC transporter transmembrane region domain-containing protein
TGGT1_272740	DNA-directed RNA polymerase III RPC2
TGGT1_223500	hypothetical protein
TGGT1_242020	mannosyl-oligosaccharide glucosidase
TGGT1_224600	GTP binding protein
TGGT1_233810	Sel1 repeat-containing protein
TGGT1_213790	hypothetical protein
TGGT1_214200	WD domain, G-beta repeat-containing protein
TGGT1_304990	guanylate-binding protein, N-terminal domain-containing protein
TGGT1_223610	hypothetical protein
TGGT1_268590	rhomboid protease ROM4
TGGT1_232970	hypothetical protein
TGGT1_312190	hypothetical protein
TGGT1_270770	PWI domain-containing protein
TGGT1_306060	rhoptry neck protein RON8
TGGT1_321650	hypothetical protein
TGGT1_307040	shikimate dehydrogenase substrate binding domain-containing protein
TGGT1_232150	hypothetical protein
TGGT1_254490	Sel1 repeat-containing protein
TGGT1_278975	ICE family protease (caspase) p20 domain-containing protein
TGGT1_221870	hypothetical protein
TGGT1_219460	hypothetical protein
TGGT1_255440	hypothetical protein
TGGT1_260640	autophagy protein apg9 protein
TGGT1_212840	HIT zinc finger protein
TGGT1_227610	hypothetical protein
TGGT1_219738	hypothetical protein
TGGT1_318710	ATP-binding cassette sub-family F member 1
TGGT1_268840	putative N6-adenosine-methyltransferase
TGGT1_268280	'chromo' (CHRromatin Organization MOdifier) domain-containing protein
TGGT1_218840	mutS domain protein
TGGT1_270865	putative adenylate cyclase
TGGT1_279330	DEAD/DEAH box helicase family protein
TGGT1_312580	hypothetical protein
TGGT1_222660	leucine rich repeat-containing protein
TGGT1_249810	putative activating signal cointegrator 1 complex subunit 3
TGGT1_318260	transcription initiation factor TFIID subunit TAF5
TGGT1_274190	putative eukaryotic initiation factor 2B epsilon subunit
TGGT1_267680	microneme protein MIC12
TGGT1_207960	hypothetical protein
TGGT1_251480	DEAD/DEAH box helicase domain-containing protein
TGGT1_205160	hypothetical protein
TGGT1_216810	5'-nucleotidase, C-terminal domain-containing protein
TGGT1_220370	hypothetical protein
TGGT1_319500	hypothetical protein
TGGT1_318525	hypothetical protein
TGGT1_267660	hypothetical protein
TGGT1_246600	ABC1 family protein
TGGT1_231430	putative oligosaccharyl transferase stt3 protein
TGGT1_311360	protein kinase G AGC kinase family member PKG
TGGT1_207080	histone lysine acetyltransferase MYST-B
TGGT1_304640	hypothetical protein
TGGT1_255190	myosin C
TGGT1_201220	zinc finger protein
TGGT1_231200	hypothetical protein
TGGT1_271120	endonuclease/exonuclease/phosphatase family protein
TGGT1_260470	putative heat shock protein DNAJ pfj4
TGGT1_252440	peptidase c13 family protein
TGGT1_251670	putative werner helicase interacting protein 1
TGGT1_251610	hypothetical protein
TGGT1_270900	ATPase, AAA family protein
TGGT1_285500	hypothetical protein
TGGT1_224700	hypothetical protein
TGGT1_260600	Pumilio-family RNA binding repeat-containing protein
TGGT1_301222	DNA repair protein Rad4 domain-containing protein
TGGT1_220910	HEAT repeat-containing protein
TGGT1_305140	phospholipase, patatin family protein
TGGT1_247690	phospholipid-translocating P-type ATPase, flippase subfamily protein
TGGT1_278780	hypothetical protein
TGGT1_244000	DEAD/DEAH box helicase domain-containing protein
TGGT1_248550	SPX domain-containing protein
TGGT1_268000	hypothetical protein
TGGT1_237090	AP2 domain transcription factor AP2X-5
TGGT1_230950	hypothetical protein
TGGT1_245710	putative phosphatidylinositol-4-phosphate 5-kinase
TGGT1_212800	hypothetical protein
TGGT1_297780	ATPase/histidine kinase/DNA gyrase B/HSP90 domain-containing protein
TGGT1_220920	hypothetical protein
TGGT1_262390	TLD protein
TGGT1_216070	hypothetical protein
TGGT1_216870	DNA excision repair helicase
TGGT1_257430	hypothetical protein
TGGT1_288860	RuvB family 2 protein
TGGT1_288930	hypothetical protein
TGGT1_271990	hypothetical protein
TGGT1_284190	pyruvate carboxylase
TGGT1_240080	hypothetical protein
TGGT1_209210	hypothetical protein
TGGT1_296950	hypothetical protein
TGGT1_210790	putative dihydroorotate dehydrogenase reveal
TGGT1_201770	putative cullin 3
TGGT1_268560	XPG N-terminal domain-containing protein
TGGT1_236660	START domain-containing protein
TGGT1_288330	putative histone lysine methyltransferase, SET
TGGT1_294380	PP-loop domain-containing protein
TGGT1_236200	DNA mismatch repair protein, C-terminal domain-containing protein
TGGT1_203180	leucine rich repeat-containing protein
TGGT1_257730	putative methionine aminopeptidase, type i
TGGT1_207830	MORN repeat-containing protein
TGGT1_229380	hypothetical protein
TGGT1_201870	tetratricopeptide repeat-containing protein
TGGT1_271190	bicoid-interacting protein BIN3
TGGT1_202220	hypothetical protein
TGGT1_204400	putative ATPase synthase subunit alpha
TGGT1_260800	hypothetical protein
TGGT1_297150	MORN repeat-containing protein
TGGT1_315950	zinc finger, C3HC4 type (RING finger) domain-containing protein
TGGT1_295110	rhoptry protein ROP7
TGGT1_216950	helicase
TGGT1_298030	putative Ubiquinol-cytochrome c chaperone
TGGT1_254530	hypothetical protein
TGGT1_263740	ABC transporter transmembrane region domain-containing protein
TGGT1_254810	hypothetical protein
TGGT1_228390	hypothetical protein
TGGT1_263785	phosphatidate cytidylyltransferase
TGGT1_314020	hypothetical protein
TGGT1_248300	hypothetical protein
TGGT1_286910	hypothetical protein
TGGT1_222070	elongation factor Tu GTP binding domain-containing protein
TGGT1_257000	hypothetical protein
TGGT1_290970	8-amino-7-oxononanoate synthase
TGGT1_204560	putative type I fatty acid synthase
TGGT1_213710	WD domain, G-beta repeat-containing protein
TGGT1_213720	hypothetical protein
TGGT1_214310	hypothetical protein
TGGT1_221400	hypothetical protein
TGGT1_216500	putative tRNA synthetase
TGGT1_277680	hypothetical protein
TGGT1_273200	hypothetical protein
TGGT1_359350	hypothetical protein
TGGT1_200410	hypothetical protein
TGGT1_201670	DnaJ domain-containing protein
TGGT1_202025	hypothetical protein
TGGT1_202280	WD domain, G-beta repeat-containing protein
TGGT1_202580	ATPase, AAA family protein
TGGT1_202650	hypothetical protein
TGGT1_204360	subtilisin SUB4
TGGT1_205120	hypothetical protein
TGGT1_205190	hypothetical protein
TGGT1_205658	F5/8 type C domain-containing protein
TGGT1_206360	peptidyl-tRNA hydrolase domain-containing protein
TGGT1_207070	putative glycosyl transferase
TGGT1_209550	hypothetical protein
TGGT1_210210	hypothetical protein
TGGT1_211910	putative kinesin-related protein 3A
TGGT1_212940	hypothetical protein
TGGT1_213115	hypothetical protein
TGGT1_213752	herpesviridae ul52/ul70 dna primase
TGGT1_214630	hypothetical protein
TGGT1_215550	hypothetical protein
TGGT1_215670	cAMP-dependent protein kinase
TGGT1_216760	RNA pseudouridine synthase superfamily protein
TGGT1_217380	hypothetical protein
TGGT1_217590	putative 50S ribosomal protein L17
TGGT1_217800	hypothetical protein
TGGT1_218390	hypothetical protein
TGGT1_219100	cyclin-dependent kinase regulatory subunit protein
TGGT1_220290	hypothetical protein
TGGT1_221160	acetyltransferase, GNAT family protein
TGGT1_221260	Class-II DAHP synthetase family protein
TGGT1_221370	hypothetical protein
TGGT1_221440	putative RPGR
TGGT1_221600	hypothetical protein
TGGT1_221640	hypothetical protein
TGGT1_222030	hypothetical protein
TGGT1_223430	hypothetical protein
TGGT1_223700	F5/8 type C domain-containing protein
TGGT1_223870	hypothetical protein
TGGT1_223985	serine/threonine specific protein phosphatase
TGGT1_224030	hypothetical protein
TGGT1_224940	hypothetical protein
TGGT1_225105	hypothetical protein
TGGT1_225290	GDA1/CD39 (nucleoside phosphatase) family protein
TGGT1_225500	hypothetical protein
TGGT1_225830	hypothetical protein
TGGT1_226100	haloacid dehalogenase family hydrolase domain-containing protein
TGGT1_226310	zinc finger (CCCH type) motif-containing protein
TGGT1_227010	rhoptry kinase family protein ROP30
TGGT1_228160	acid phosphatase
TGGT1_228350	elongation factor Tu GTP binding domain-containing protein
TGGT1_230170	hypothetical protein
TGGT1_230840	hypothetical protein
TGGT1_230905	hydrolase, alpha/beta fold family protein
TGGT1_231030	hypothetical protein
TGGT1_231840	hypothetical protein
TGGT1_232220	SWIB/MDM2 domain-containing protein
TGGT1_233530	hypothetical protein
TGGT1_233920	zinc finger, C3HC4 type (RING finger) domain-containing protein
TGGT1_234300	hypothetical protein
TGGT1_235315	PAN domain-containing protein
TGGT1_235950	subtilisin SUB8
TGGT1_236630	hypothetical protein
TGGT1_237840	hypothetical protein
TGGT1_238000	peptidyl-prolyl isomerase
TGGT1_238915	hypothetical protein
TGGT1_239290	hypothetical protein
TGGT1_239810	hypothetical protein
TGGT1_239855	Ras-associated protein Rap1 isoform 1 family protein
TGGT1_240240	subtilisin SUB5
TGGT1_240360	Toxoplasma gondii family E protein
TGGT1_240990	hypothetical protein
TGGT1_241140	DEAD/DEAH box helicase domain-containing protein
TGGT1_241870	tRNA ligase class I (E and Q), catalytic domain-containing protein
TGGT1_244850	GMC oxidoreductase
TGGT1_245752	WD domain, G-beta repeat-containing protein
TGGT1_247015	hypothetical protein
TGGT1_247270	hypothetical protein
TGGT1_247740	hypothetical protein
TGGT1_247850	hypothetical protein
TGGT1_247920	methyltransferase domain-containing protein
TGGT1_248190	hypothetical protein
TGGT1_248470	subtilisin SUB6
TGGT1_248780	SRR1 protein
TGGT1_249540	hypothetical protein
TGGT1_249560	DNA-directed RNA polymerase alpha chain rpoA
TGGT1_251460	hypothetical protein
TGGT1_251560	hypothetical protein
TGGT1_252260	hypothetical protein
TGGT1_252465	radical SAM domain-containing protein
TGGT1_253580	CMGC kinase, CDK family
TGGT1_253780	putative GTP cyclohydrolase I
TGGT1_254910	hypothetical protein
TGGT1_255170	hypothetical protein
TGGT1_255470	hypothetical protein
TGGT1_257120	sugar transporter ST1
TGGT1_257420	hypothetical protein
TGGT1_257780	hypothetical protein
TGGT1_258760	hypothetical protein
TGGT1_259140	hypothetical protein
TGGT1_259155	hypothetical protein
TGGT1_260000	hypothetical protein
TGGT1_260150	tetratricopeptide repeat-containing protein
TGGT1_260160	hypothetical protein
TGGT1_260360	GTP-binding protein
TGGT1_261022	dynein heavy chain family protein
TGGT1_261680	hypothetical protein
TGGT1_261970	hypothetical protein
TGGT1_262120	IQ calmodulin-binding motif domain-containing protein
TGGT1_262550	hypothetical protein
TGGT1_262600	hypothetical protein
TGGT1_262650	WD domain, G-beta repeat-containing protein
TGGT1_262900	hypothetical protein
TGGT1_263120	hypothetical protein
TGGT1_263390	hypothetical protein
TGGT1_263980	pentatricopeptide repeat domain-containing protein
TGGT1_264070	F5/8 type C domain-containing protein
TGGT1_264790	hypothetical protein
TGGT1_267570	hypothetical protein
TGGT1_267790	hypothetical protein
TGGT1_268225	hypothetical protein
TGGT1_268400	hypothetical protein
TGGT1_268680	hypothetical protein
TGGT1_269320	hypothetical protein
TGGT1_269730	myosin-light-chain kinase
TGGT1_269750	CrcB family protein
TGGT1_270970	hypothetical protein
TGGT1_271000	hypothetical protein
TGGT1_272190	hypothetical protein
TGGT1_272500	sugar transporter ST2
TGGT1_272730	hypothetical protein
TGGT1_273330	hypothetical protein
TGGT1_273478	putative dynein heavy chain
TGGT1_275850	dense granule protein GRA12
TGGT1_275980	coenzyme q (ubiquinone) biosynthesis protein coq4 protein
TGGT1_277770	hypothetical protein
TGGT1_277895	ubiquitin carboxyl-terminal hydrolase
TGGT1_278020	hypothetical protein
TGGT1_278580	hypothetical protein
TGGT1_278815	hypothetical protein
TGGT1_279440	PA14 domain-containing protein
TGGT1_281370	polynucleotide adenylyltransferase
TGGT1_281930	SAG-related sequence SRS39
TGGT1_283500	tetratricopeptide repeat-containing protein
TGGT1_284602	E1-E2 ATPase subfamily protein
TGGT1_285490	helix-hairpin-helix motif domain-containing protein
TGGT1_285800	hypothetical protein
TGGT1_286010	hypothetical protein
TGGT1_286670	hypothetical protein
TGGT1_287490	hypothetical protein
TGGT1_288390	B3GNTL1 protein
TGGT1_288610	putative 50S ribosomal protein L21
TGGT1_288640	radical SAM domain-containing protein
TGGT1_288880	hypothetical protein
TGGT1_288945	hypothetical protein
TGGT1_288960	hypothetical protein
TGGT1_289027	hypothetical protein
TGGT1_289280	hypothetical protein
TGGT1_289490	serine/threonine specific protein phosphatase
TGGT1_289760	hypothetical protein
TGGT1_290860	putative amino acid transporter
TGGT1_293560	hypothetical protein
TGGT1_294320	Oxysterol-binding protein
TGGT1_294902	hypothetical protein
TGGT1_295100	hypothetical protein
TGGT1_295472	C2 domain-containing protein
TGGT1_295590	hypothetical protein
TGGT1_295750	IgA-specific serine endopeptidase
TGGT1_295920	hypothetical protein
TGGT1_295950	KRUF family protein
TGGT1_297910	hypothetical protein
TGGT1_299020	AP2 domain transcription factor AP2III-4
TGGT1_299150	AP2 domain transcription factor AP2III-3
TGGT1_300160	hypothetical protein
TGGT1_300230	putative nuclease
TGGT1_300350	cysteine desulfurase/selenocysteine lyase family PLP dependent transferase superfamily protein
TGGT1_301240	hypothetical protein
TGGT1_301280	hypothetical protein
TGGT1_301290	hypothetical protein
TGGT1_304480	3-oxo-5-alpha-steroid 4-dehydrogenase
TGGT1_304910	hypothetical protein
TGGT1_305150	tetratricopeptide repeat-containing protein
TGGT1_305330	cyclin, N-terminal domain-containing protein
TGGT1_305470	hypothetical protein
TGGT1_305620	hypothetical protein
TGGT1_305790	hypothetical protein
TGGT1_306900	NOL1/NOP2/sun family protein
TGGT1_307580	CBS domain-containing protein
TGGT1_307770	fumble protein
TGGT1_308850	hypothetical protein
TGGT1_308960	ATPase, AAA family protein
TGGT1_309100	hypothetical protein
TGGT1_309110	tRNA methyl transferase
TGGT1_310160	argonaute AGO
TGGT1_310340	hypothetical protein
TGGT1_310560	hypothetical protein
TGGT1_310620	starch binding domain-containing protein
TGGT1_310660	Dullard family phosphatase domain-containing protein
TGGT1_311650	leucine rich repeat-containing protein
TGGT1_311670	transmembrane surface antigen TSA1
TGGT1_312175	hypothetical protein
TGGT1_312875	hypothetical protein
TGGT1_313110	hypothetical protein
TGGT1_313360	hypothetical protein
TGGT1_313600	DDHD domain-containing protein
TGGT1_313725	hypothetical protein
TGGT1_314055	putative splicing factor
TGGT1_314110	hypothetical protein
TGGT1_314515	hypothetical protein
TGGT1_316130	hypothetical protein
TGGT1_316510	hypothetical protein
TGGT1_318240	Tubulin-tyrosine ligase family protein
TGGT1_319320	hypothetical protein
TGGT1_320150	elongation factor Tu GTP binding domain-containing protein
TGGT1_320610	hypothetical protein
TGGT1_359630	nucleoside transporter
TGGT1_409630	toxoplasma gondii family E protein
TGGT1_409640	toxoplasma gondii family E protein
TGGT1_410260	putative transmembrane protein
TGGT1_411630	disulfide-isomerase domain protein
TGGT1_323200	OTU family cysteine protease
TGGT1_409650	toxoplasma gondii family E protein
TGGT1_411570	polyketide synthase
TGGT1_240340	AToxoplasma gondii family E protein
TGGT1_411410	putative transmembrane protein
TGGT1_410590	cAMP-dependent protein kinase
TGGT1_240310	AToxoplasma gondii family E protein
TGGT1_323310	hypothetical protein
TGGT1_410600	putative cAMP-dependent protein kinase
TGGT1_272210	hypothetical protein
TGGT1_209520	WD domain, G-beta repeat-containing protein
TGGT1_203940	ABC1 protein
TGGT1_306550	hypothetical protein
TGGT1_281380	hypothetical protein
TGGT1_251890	hypothetical protein
TGGT1_261650	hypothetical protein
TGGT1_235750	ULK kinase
TGGT1_204340	hypothetical protein
TGGT1_294200	glucose-6-phosphate 1-dehydrogenase
TGGT1_236780	zinc finger, C3HC4 type (RING finger) domain-containing protein
TGGT1_264870	Sodium:neurotransmitter symporter family protein
TGGT1_246060	DNA-dependent RNA polymerase
TGGT1_285480	hypothetical protein
TGGT1_207370	hypothetical protein
TGGT1_260390	hypothetical protein
TGGT1_227660	putative DNA methyltransferase 2
TGGT1_206490	ICE family protease (caspase) p20 domain-containing protein
TGGT1_248610	hypothetical protein
TGGT1_258860	hypothetical protein
TGGT1_289380	hypothetical protein
TGGT1_275330	ribosomal protein RPL29
TGGT1_253850	hypothetical protein
TGGT1_300330	hypothetical protein
TGGT1_203910	TBC domain-containing protein
TGGT1_202010	hypothetical protein
TGGT1_315280	hypothetical protein
TGGT1_217670	ribosomal protein RPS6
TGGT1_247590	methyltransferase domain-containing protein
TGGT1_223840	putative ATP-citrate lyase
TGGT1_321310	16S rRNA processing protein RimM domain-containing protein
TGGT1_318880	hypothetical protein
TGGT1_301210	putative NAD(P) transhydrogenase subunit beta
TGGT1_276120	putative histone lysine methyltransferase, SET
TGGT1_212770	hypothetical protein
TGGT1_278030	hypothetical protein
TGGT1_309600	hypothetical protein
TGGT1_216780	hypothetical protein
TGGT1_273640	hypothetical protein
TGGT1_310290	regulator of chromosome condensation (RCC1) repeat-containing protein
TGGT1_305980	pyruvate dehydrogenase complex subunit PDH-E3I
TGGT1_279420	hypothetical protein
TGGT1_245720	SWI2/SNF2-containing protein
TGGT1_260240	ccr4-associated factor family protein
TGGT1_297690	hypothetical protein
TGGT1_259260	membrane protein FtsH1
TGGT1_268770	dual specificity phosphatase, catalytic domain-containing protein
TGGT1_270000	NAD dependent epimerase/dehydratase family protein
TGGT1_320010	hypothetical protein
TGGT1_213388	hypothetical protein
TGGT1_214820	G-patch domain-containing protein
TGGT1_248420	hypothetical protein
TGGT1_311100	zinc finger (CCCH type) motif-containing protein
TGGT1_247040	hypothetical protein
TGGT1_203780	hypothetical protein
TGGT1_291090	SWI2/SNF2-containing protein
TGGT1_283830	type I inorganic pyrophosphatase PPase
TGGT1_224070	hypothetical protein
TGGT1_310170	hypothetical protein
TGGT1_246460	hypothetical protein
TGGT1_228150	hypothetical protein
TGGT1_264780	UTP-glucose-1-phosphate uridylyltransferase subfamily protein
TGGT1_282055	protein phosphatase PP2C-hn
TGGT1_219700	putative DNA replication licensing factor MCM4
TGGT1_205540	DEAD/DEAH box helicase domain-containing protein
TGGT1_312840	hypothetical protein
TGGT1_273150	zinc finger, C3HC4 type (RING finger) domain-containing protein
TGGT1_266390	DNA mismatch repair protein, C-terminal domain-containing protein
TGGT1_231440	LsmAD domain-containing protein
TGGT1_219600	hypothetical protein
TGGT1_226890	hypothetical protein
TGGT1_228670	hypothetical protein
TGGT1_308580	Lon protease family protein
TGGT1_292160	hypothetical protein
TGGT1_246520	hypothetical protein
TGGT1_200280	WD domain, G-beta repeat-containing protein
TGGT1_243430	OTU family cysteine protease
TGGT1_237020	exonuclease
TGGT1_219210	ankyrin repeat-containing protein
TGGT1_281430	putative protein kinase
TGGT1_226340	hypothetical protein
TGGT1_227320	hypothetical protein
TGGT1_269190	glyceraldehyde-3-phosphate dehydrogenase GAPDH2
TGGT1_215490	transporter, major facilitator family protein
TGGT1_311150	hypothetical protein
TGGT1_314390	hypothetical protein
TGGT1_271460	putative protein c14orf29
TGGT1_310950	AP2 domain transcription factor AP2XI-3
TGGT1_228270	hypothetical protein
TGGT1_297830	hypothetical protein
TGGT1_219710	hypothetical protein
TGGT1_252380	hypothetical protein
TGGT1_273730	phospholipase, patatin family protein
TGGT1_216480	NMD3 family protein
TGGT1_261450	hypothetical protein
TGGT1_244470	hypothetical protein
TGGT1_225910	hypothetical protein
TGGT1_201150	heavy metal translocating P-type ATPase subfamily protein
TGGT1_235380	hypothetical protein
TGGT1_219440	hypothetical protein
TGGT1_295380	hypothetical protein
TGGT1_258090	hypothetical protein
TGGT1_229280	hypothetical protein
TGGT1_271760	seryl-tRNA synthetase (SerRS2)
TGGT1_259115	ABC1 family protein
TGGT1_288540	nucleoside transporter protein
TGGT1_321640	cell division protein CDC48AP
TGGT1_226440	SWI2/SNF2-containing protein RAD16
TGGT1_275650	hypothetical protein
TGGT1_216060	hypothetical protein
TGGT1_243450	putative Ras-related protein Rab2BV
TGGT1_289330	ubiquitin carboxyl-terminal hydrolase family 2 protein
TGGT1_227850	peptidyl-prolyl cis-trans isomerase, cyclophilin-type domain-containing protein
TGGT1_321560	zinc knuckle domain-containing protein
TGGT1_216960	elongation factor Tu GTP binding domain-containing protein
TGGT1_311690	UBA/TS-N domain-containing protein
TGGT1_269390	CRAL/TRIO domain-containing protein
TGGT1_222860	putative eukaryotic translation initiation factor
TGGT1_209280	hypothetical protein
TGGT1_244700	NAD(+)/NADH kinase domain-containing protein
TGGT1_246090	hypothetical protein
TGGT1_208560	carrier superfamily protein
TGGT1_300280	LSM domain-containing protein
TGGT1_320100	RNA recognition motif-containing protein
TGGT1_264200	hypothetical protein
TGGT1_295010	DEAD/DEAH box helicase domain-containing protein
TGGT1_293630	hypothetical protein
TGGT1_306460	bromodomain-containing protein
TGGT1_229780	GHMP kinase, N-terminal domain-containing protein
TGGT1_310450	putative myosin heavy chain
TGGT1_204080	histidine acid phosphatase superfamily protein
TGGT1_299250	hypothetical protein
TGGT1_288530	NOL1/NOP2/sun family protein
TGGT1_239680	hypothetical protein
TGGT1_229640	hypothetical protein
TGGT1_211440	hypothetical protein
TGGT1_214830	hypothetical protein
TGGT1_233160	hypothetical protein
TGGT1_217910	DNA polymerase (pol2) superfamily protein
TGGT1_257080	3'5'-cyclic nucleotide phosphodiesterase domain-containing protein
TGGT1_202770	RNA recognition motif-containing protein
TGGT1_218610	ATPase (DUF699) protein
TGGT1_202900	zinc finger (CCCH type) motif-containing protein
TGGT1_289570	phosphatidylinositol transfer protein
TGGT1_264830	hypothetical protein
TGGT1_259720	hypothetical protein
TGGT1_314955	putative DNA ligase (NAD+)
TGGT1_207720	hypothetical protein
TGGT1_222430	HECT-domain (ubiquitin-transferase) domain-containing protein
TGGT1_289070	E1-E2 ATPase subfamily protein
TGGT1_309720	hypothetical protein
TGGT1_231070	protein kinase
TGGT1_244290	adapter-related protein
TGGT1_237500	protein phosphatase 2C domain-containing protein
TGGT1_221330	DNA gyrase/topoisomerase IV, A subunit domain-containing protein
TGGT1_215260	carbamoylphosphate synthetase
TGGT1_295000	hypothetical protein
TGGT1_262460	hypothetical protein
TGGT1_226460	hypothetical protein
TGGT1_205650	AP2 domain transcription factor AP2VIIa-3
TGGT1_248840	transporter, major facilitator family protein
TGGT1_239820	D-3-phosphoglycerate dehydrogenase
TGGT1_228710	hypothetical protein
TGGT1_202850	ATP-binding domain-containing protein
TGGT1_234560	hypothetical protein
TGGT1_280490	U-box domain-containing protein
TGGT1_278640	MIZ/SP-RING zinc finger domain-containing protein
TGGT1_320588	glycosyl hydrolases family 35 protein
TGGT1_219630	flavodoxin domain-containing protein
TGGT1_293820	calpain family cysteine protease domain-containing protein
TGGT1_203980	hypothetical protein
TGGT1_275740	hypothetical protein
TGGT1_258540	phosphoglycerate mutase family protein
TGGT1_228080	dihydrouridine synthase (dus) protein
TGGT1_233130	nucleoside transporter protein
TGGT1_218830	hypothetical protein
TGGT1_240850	WD domain, G-beta repeat-containing protein
TGGT1_312990	DEAD/DEAH box ATP-dependent RNA helicase
TGGT1_316280	transporter, major facilitator family protein
TGGT1_240710	RNA recognition motif-containing protein
TGGT1_239540	LEM3 (ligand-effect modulator 3) family / CDC50 family protein
TGGT1_316660	cullin family protein
TGGT1_306310	RecF/RecN/SMC N terminal domain-containing protein
TGGT1_230490	phosphatidylinositol-4-phosphate 5-kinase
TGGT1_231000	START domain-containing protein
TGGT1_283520	hypothetical protein
TGGT1_224840	3'5'-cyclic nucleotide phosphodiesterase domain-containing protein
TGGT1_268176	hypothetical protein
TGGT1_306640	hypothetical protein
TGGT1_201270	hypothetical protein
TGGT1_257500	hypothetical protein
TGGT1_297180	hypothetical protein
TGGT1_256770	putative eukaryotic translation initiation factor 4A, isoform 3
TGGT1_249610	hypothetical protein
TGGT1_215040	HEAT repeat-containing protein
TGGT1_218300	zinc finger (CCCH type) motif-containing protein
TGGT1_294220	hypothetical protein
TGGT1_262935	hypothetical protein
TGGT1_210430	DnaJ domain-containing protein
TGGT1_273360	ABC transporter transmembrane region domain-containing protein
TGGT1_235350	cwfj family protein
TGGT1_258000	hypothetical protein
TGGT1_246080	NAD dependent epimerase/dehydratase family protein
TGGT1_275690	putative ClpB
TGGT1_234220	hypothetical protein
TGGT1_262990	hypothetical protein
TGGT1_312150	hypothetical protein
TGGT1_288700	RecF/RecN/SMC N terminal domain-containing protein
TGGT1_305480	elongator complex protein ELP3
TGGT1_215640	zinc finger, C3HC4 type (RING finger) domain-containing protein
TGGT1_223390	putative activating signal cointegrator 1 complex subunit 3 family 1 ASCC3L1
TGGT1_209960	glycosyltransferase
TGGT1_219130	NADPH-glutathione reductase
TGGT1_224590	DNA-directed RNA polymerase III POLR3C
TGGT1_209450	TLD protein
TGGT1_239420	protein kinase
TGGT1_237290	hypothetical protein
TGGT1_210980	putative alternative splicing type 3 and
TGGT1_246690	alpha amylase, catalytic domain-containing protein
TGGT1_251740	AP2 domain transcription factor AP2XII-9
TGGT1_283740	RNA recognition motif-containing protein
TGGT1_315270	hypothetical protein
TGGT1_204550	hypothetical protein
TGGT1_272370	hypothetical protein
TGGT1_209240	RNA methyltransferase
TGGT1_209150	non-proton pumping type-II NADH dehydrogenase I
TGGT1_231480	putative GCN1
TGGT1_288830	NADH dehydrogenase (NDH2-II)
TGGT1_243440	histone lysine acetyltransferase GCN5-B
TGGT1_268380	RNA recognition motif-containing protein
TGGT1_290580	ATP-binding cassette G family transporter ABCG89
TGGT1_239400	hypothetical protein
TGGT1_258030	DNA polymerase
TGGT1_242640	hypothetical protein
TGGT1_249480	tetratricopeptide repeat-containing protein
TGGT1_310220	hypothetical protein
TGGT1_226220	alveolin domain containing intermediate filament IMC9
TGGT1_202250	hypothetical protein
TGGT1_235160	hypothetical protein
TGGT1_275610	protein kinase, other
TGGT1_268182	hypothetical protein
TGGT1_263730	FAD-dependent glycerol-3-phosphate dehydrogenase
TGGT1_306890	hypothetical protein
TGGT1_310300	hypothetical protein
TGGT1_304490	hypothetical protein
TGGT1_255340	tetratricopeptide repeat-containing protein
TGGT1_217350	putative methyltransferase MTA70
TGGT1_313690	Sel1 repeat-containing protein
TGGT1_263650	putative pre-mRNA-processing protein 8
TGGT1_234350	hypothetical protein
TGGT1_211220	hypothetical protein
TGGT1_226840	hypothetical protein
TGGT1_236510	hypothetical protein
TGGT1_241880	3'5'-cyclic nucleotide phosphodiesterase domain-containing protein
TGGT1_227980	hypothetical protein
TGGT1_248830	phosphoinositide phospholipase PIPLC
TGGT1_264130	hypothetical protein
TGGT1_297890	hypothetical protein
TGGT1_211330	methionine aminopeptidase
TGGT1_206300	hypothetical protein
TGGT1_207430	putative ATP-dependent RNA helicase DDX1
TGGT1_290980	putative glycine C-acetyltransferase
TGGT1_226700	putative nuclease
TGGT1_304700	hypothetical protein
TGGT1_245730	phosphatidylinositol-4-phosphate 5-Kinase
TGGT1_211260	rhoptry kinase family protein ROP26 (incomplete catalytic triad)
TGGT1_231350	glucosamine-fructose-6-phosphate aminotransferase
TGGT1_268290	DEAD/DEAH box helicase domain-containing protein
TGGT1_203300	hypothetical protein
TGGT1_268650	putative chaperone clpB protein
TGGT1_297110	kinesin motor domain-containing protein
TGGT1_217020	ATPase, AFG1 family protein
TGGT1_226780	zinc finger, C3HC4 type (RING finger) domain-containing protein
TGGT1_244120	hypothetical protein
TGGT1_249440	hypothetical protein
TGGT1_289690	glyceraldehyde-3-phosphate dehydrogenase GAPDH1
TGGT1_203880	hypothetical protein
TGGT1_271240	hypothetical protein
TGGT1_271800	serine esterase (DUF676) protein
TGGT1_308090	rhoptry protein ROP5
TGGT1_313290	MORN repeat-containing protein
TGGT1_235398	hypothetical protein
TGGT1_318190	phosphoglycerate mutase family protein
TGGT1_203800	hypothetical protein
TGGT1_211010	hypothetical protein
TGGT1_207640	isoleucyl-tRNA synthetase family protein
TGGT1_232020	hypothetical protein
TGGT1_239070	hypothetical protein
TGGT1_237890	calcium-dependent protein kinase CDPK4
TGGT1_221710	TBC domain-containing protein
TGGT1_229790	hypothetical protein
TGGT1_275430	hypothetical protein
TGGT1_263060	Proteasome/cyclosome repeat-containing protein
TGGT1_202350	putative 50S ribosomal protein L21
TGGT1_260380	hypothetical protein
TGGT1_263840	hypothetical protein
TGGT1_222960	SCY kinase-related protein (incomplete catalytic triad)
TGGT1_316900	Sas10 C-terminal domain-containing protein
TGGT1_216580	hypothetical protein
TGGT1_242610	WD domain, G-beta repeat-containing protein
TGGT1_277720	GDA1/CD39 (nucleoside phosphatase) family protein
TGGT1_310130	Spc97 / Spc98 family protein
TGGT1_211020	RNA recognition motif-containing protein
TGGT1_410850	hypothetical protein
TGGT1_220260	hypothetical protein
TGGT1_298980	RNA pseudouridine synthase superfamily protein
TGGT1_314460	hypothetical protein
TGGT1_221850	putative prohibitin family protein
TGGT1_239620	5'-nucleotidase, C-terminal domain-containing protein
TGGT1_277740	zinc finger, C3HC4 type (RING finger) domain-containing protein
TGGT1_284010	5'-3' exonuclease, N-terminal resolvase family domain-containing protein
TGGT1_312650	hypothetical protein
TGGT1_255870	WD domain, G-beta repeat-containing protein
TGGT1_311250	hypothetical protein
TGGT1_281545	eukaryotic initiation factor 3, gamma subunit protein
TGGT1_209020	hypothetical protein
TGGT1_310080	AMP-binding enzyme domain-containing protein
TGGT1_247280	hypothetical protein
TGGT1_212860	hypothetical protein
TGGT1_264650	phosphoacetylglucosamine mutase
TGGT1_310200	hypothetical protein
TGGT1_224900	putative adenylate kinase
TGGT1_211680	protein disulfide isomerase
TGGT1_255330	hypothetical protein
TGGT1_269660	TFIIH basal transcription factor complex helicase XPB subunit
TGGT1_275840	protein phosphatase 2C domain-containing protein
TGGT1_224460	putative aminopeptidase n
TGGT1_312590	hypothetical protein
TGGT1_262810	iron donor protein CyaY protein
TGGT1_271270	hypothetical protein
TGGT1_233930	CAF1 family ribonuclease
TGGT1_289560	RNA recognition motif-containing protein
TGGT1_243655	GMC oxidoreductase
TGGT1_250680	TBC domain-containing kinase (incomplete catalytic triad)
TGGT1_278600	hypothetical protein
TGGT1_216660	hypothetical protein
TGGT1_216250	RecF/RecN/SMC N terminal domain-containing protein
TGGT1_410610	hypothetical protein
TGGT1_224630	zinc finger (CCCH type) motif-containing protein
TGGT1_226090	DEAD/DEAH box helicase domain-containing protein
TGGT1_223780	hypothetical protein
TGGT1_309420	ferlin family protein
TGGT1_299900	hypothetical protein
TGGT1_227440	WD domain, G-beta repeat-containing protein
TGGT1_232670	hypothetical protein
TGGT1_260030	atypical MEK-related kinase (incomplete catalytic triad)
TGGT1_293290	hypothetical protein
TGGT1_285860	SAG-related sequence SRS20C
TGGT1_318275	peptidyl-prolyl cis-trans isomerase, FKBP-type domain-containing protein
TGGT1_255400	hypothetical protein
TGGT1_265280	hypothetical protein
TGGT1_260620	hypothetical protein
TGGT1_264660	SAG-related sequence SRS44
TGGT1_204330	hypothetical protein
TGGT1_206310	prenyltransferase, UbiA family protein
TGGT1_211050	ATPase, AAA family protein
TGGT1_211380	hypothetical protein
TGGT1_214510	hypothetical protein
TGGT1_202790	dihydrouridine synthase (dus) protein
TGGT1_257755	hypothetical protein
TGGT1_299010	hypothetical protein
TGGT1_310250	hypothetical protein
TGGT1_315190	CAM kinase, SNF1 family
TGGT1_266880	putative dihydrouridine synthase
TGGT1_256070	CMGC kinase
TGGT1_200350	subtilisin SUB3
TGGT1_200480	Toxoplasma gondii family B protein
TGGT1_202040	hypothetical protein
TGGT1_202110	hypothetical protein
TGGT1_202180	hypothetical protein
TGGT1_202730	hypothetical protein
TGGT1_203200	hypothetical protein
TGGT1_203580	NAD-binding domain 4 domain-containing protein
TGGT1_203620	hypothetical protein
TGGT1_204000	hypothetical protein
TGGT1_204110	eIF2 kinase IF2K-C
TGGT1_204290	hypothetical protein
TGGT1_204510	WD domain, G-beta repeat-containing protein
TGGT1_205050	hypothetical protein
TGGT1_205060	hypothetical protein
TGGT1_205430	isovaleryl-CoA dehydrogenase
TGGT1_205490	putative integral membrane protein
TGGT1_205662	LCCL domain-containing protein
TGGT1_206500	hypothetical protein
TGGT1_206570	putative kinesin
TGGT1_206620	hypothetical protein
TGGT1_206650	zinc finger, c2h2 type domain-containing protein
TGGT1_206710	hypothetical protein
TGGT1_207407	hypothetical protein
TGGT1_207470	hypothetical protein
TGGT1_207650	OTU family cysteine protease
TGGT1_207700	rhoptry kinase family protein ROP22 (incomplete catalytic triad)
TGGT1_207730	hypothetical protein
TGGT1_207865	GCC2 and GCC3 domain-containing protein
TGGT1_208360	hypothetical protein
TGGT1_208570	putative ubiquitin conjugating enzyme E2
TGGT1_208710	DNA/RNA non-specific endonuclease
TGGT1_208760	hypothetical protein
TGGT1_208820	1-deoxy-D-xylulose-5-phosphate synthase
TGGT1_209270	hypothetical protein
TGGT1_209485	hypothetical protein
TGGT1_209585	hypothetical protein
TGGT1_209810	hypothetical protein
TGGT1_210230	hypothetical protein
TGGT1_210255	hypothetical protein
TGGT1_210310	hypothetical protein
TGGT1_210490	hypothetical protein
TGGT1_211870	putative LSU ribosomal protein L18P
TGGT1_212240	putative beta-1 tubulin
TGGT1_212970	protein kinase (incomplete catalytic triad)
TGGT1_213560	hypothetical protein
TGGT1_213760	hypothetical protein
TGGT1_213820	hypothetical protein
TGGT1_214280	phosphoadenosine phosphosulfate reductase family protein
TGGT1_214330	DnaJ domain-containing protein
TGGT1_214580	tetratricopeptide repeat-containing protein
TGGT1_214900	hypothetical protein
TGGT1_214910	hypothetical protein
TGGT1_215195	tetratricopeptide repeat-containing protein
TGGT1_215370	hypothetical protein
TGGT1_215500	TPR repeat-containing protein
TGGT1_215520	hypothetical protein
TGGT1_215570	AP2 domain transcription factor AP2X-11
TGGT1_215660	hypothetical protein
TGGT1_215750	cytidine and deoxycytidylate deaminase zinc-binding region domain-containing protein
TGGT1_216170	SufS subfamily cysteine desulfurase
TGGT1_216390	RNA methyltransferase, TrmH family protein
TGGT1_216415	hypothetical protein
TGGT1_216490	hypothetical protein
TGGT1_216610	ribosomal RNA large subunit methyltransferase J protein
TGGT1_216820	transporter, major facilitator family protein
TGGT1_216850	hypothetical protein
TGGT1_216990	LysM domain-containing protein
TGGT1_217420	hypothetical protein
TGGT1_217720	hypothetical protein
TGGT1_218192	hypothetical protein
TGGT1_218290	WD domain, G-beta repeat-containing protein
TGGT1_218310	microneme protein MIC14
TGGT1_218362	zinc finger protein ZFP1
TGGT1_218800	hypothetical protein
TGGT1_218900	hypothetical protein
TGGT1_219180	acetyltransferase, GNAT family protein
TGGT1_219218	hypothetical protein
TGGT1_219678	hypothetical protein
TGGT1_220330	hypothetical protein
TGGT1_220480	hypothetical protein
TGGT1_220530	AP2 domain transcription factor AP2V-1
TGGT1_220850	hypothetical protein
TGGT1_220940	ribosomal RNA methyltransferase (FtsJ ) family protein
TGGT1_221340	hypothetical protein
TGGT1_221420	putative Chromosome-associated kinesin KLP1
TGGT1_221430	hypothetical protein
TGGT1_221540	hypothetical protein
TGGT1_221630	hypothetical protein
TGGT1_221818	hypothetical protein
TGGT1_221880	hypothetical protein
TGGT1_221980	U1 zinc finger protein
TGGT1_222080	hypothetical protein
TGGT1_222390	hypothetical protein
TGGT1_222700	hypothetical protein
TGGT1_222940	hypothetical protein
TGGT1_222980	hypothetical protein
TGGT1_223095	hypothetical protein
TGGT1_223125	ubiquitin family protein
TGGT1_223262	WD domain, G-beta repeat-containing protein
TGGT1_223560	hypothetical protein
TGGT1_224010	hypothetical protein
TGGT1_224140	hypothetical protein
TGGT1_224235	translation initiation factor IF-3 protein
TGGT1_224670	DnaJ domain-containing protein
TGGT1_224928	histone lysine demethylase JMJD4
TGGT1_225010	hypothetical protein
TGGT1_225108	SNF7 family protein
TGGT1_225350	hypothetical protein
TGGT1_225510	RAP domain-containing protein
TGGT1_225820	hypothetical protein
TGGT1_226850	TBC domain-containing protein
TGGT1_226860	SAG-related sequence SRS67
TGGT1_227050	ATPase/histidine kinase/DNA gyrase B/HSP90 domain-containing protein
TGGT1_227115	hypothetical protein
TGGT1_227300	hypothetical protein
TGGT1_227880	hypothetical protein
TGGT1_227995	hypothetical protein
TGGT1_228440	hypothetical protein
TGGT1_228510	hypothetical protein
TGGT1_228640	hypothetical protein
TGGT1_228680	mitochondrial carrier superfamily protein
TGGT1_229190	hypothetical protein
TGGT1_229200	hypothetical protein
TGGT1_229270	hypothetical protein
TGGT1_229800	hypothetical protein
TGGT1_230110	hypothetical protein
TGGT1_230500	hypothetical protein
TGGT1_230630	hypothetical protein
TGGT1_230663	hypothetical protein
TGGT1_230900	hypothetical protein
TGGT1_231060	subtilisin SUB9
TGGT1_231610	ATP:guanido phosphotransferase, C-terminal catalytic domain-containing protein
TGGT1_231770	putative alpha-tubulin I
TGGT1_231870	tetratricopeptide repeat-containing protein
TGGT1_232170	hypothetical protein
TGGT1_232240	hypothetical protein
TGGT1_232270	histidine acid phosphatase superfamily protein
TGGT1_232320	hypothetical protein
TGGT1_232590	glutamate-cysteine ligase, catalytic subunit domain-containing protein
TGGT1_233390	hypothetical protein
TGGT1_233610	hypothetical protein
TGGT1_233842	hypothetical protein
TGGT1_233860	DALR anticodon binding domain-containing protein
TGGT1_234250	hypothetical protein
TGGT1_234540	hypothetical protein
TGGT1_234570	sterol carrier protein-2 HAD-2SCP-2
TGGT1_234580	ImpB/MucB/SamB family protein
TGGT1_234940	hypothetical protein
TGGT1_235478	pantothenate kinase
TGGT1_235640	formyl transferase domain-containing protein
TGGT1_235940	hypothetical protein
TGGT1_237894	OTU family cysteine protease
TGGT1_238420	hypothetical protein
TGGT1_238860	hypothetical protein
TGGT1_238970	hypothetical protein
TGGT1_239475	hypothetical protein
TGGT1_239670	hypothetical protein
TGGT1_240370	Toxoplasma gondii family E protein
TGGT1_240470	hypothetical protein
TGGT1_240525	hypothetical protein
TGGT1_240880	hypothetical protein
TGGT1_242300	dihydrodipicolinate synthase
TGGT1_242760	hypothetical protein
TGGT1_242860	hypothetical protein
TGGT1_242870	putative histone lysine methyltransferase, SET
TGGT1_244165	hypothetical protein
TGGT1_244190	hypothetical protein
TGGT1_244430	putative pseudouridylate synthase
TGGT1_244510	AP2 domain transcription factor AP2VI-3
TGGT1_244515	hypothetical protein
TGGT1_244890	hypothetical protein
TGGT1_245432	hypothetical protein
TGGT1_245530	hypothetical protein
TGGT1_246070	SAG-related sequence SRS56
TGGT1_246750	hypothetical protein
TGGT1_246780	hypothetical protein
TGGT1_248160	hypothetical protein
TGGT1_248240	leucine rich repeat-containing protein
TGGT1_248440	hypothetical protein
TGGT1_248450	zinc finger, C3HC4 type (RING finger) domain-containing protein
TGGT1_248590	hypothetical protein
TGGT1_248750	hypothetical protein
TGGT1_249230	hypothetical protein
TGGT1_249910	putative mitochondria-associated granulocyte macrophage CSF signaling molecule
TGGT1_250030	hypothetical protein
TGGT1_250220	hypothetical protein
TGGT1_250360	alpha/beta hydrolase fold domain-containing protein
TGGT1_250890	3'-5' exonuclease domain-containing protein
TGGT1_251400	hypothetical protein
TGGT1_251510	Ulp1 protease family, C-terminal catalytic domain-containing protein
TGGT1_252070	KRUF family protein
TGGT1_252395	hypothetical protein
TGGT1_253790	zinc finger (CCCH type) motif-containing protein
TGGT1_253970	hypothetical protein
TGGT1_254110	tryptophanyl-tRNA synthetase (TrpRS1)
TGGT1_254310	hypothetical protein
TGGT1_254330	lipase
TGGT1_254420	phospholipase, patatin family protein
TGGT1_255620	B9-C2 domain-containing protein
TGGT1_256700	hypothetical protein
TGGT1_256910	hypothetical protein
TGGT1_257290	RNA 2'-phosphotransferase, Tpt1/KptA family protein
TGGT1_257330	hypothetical protein
TGGT1_257650	hypothetical protein
TGGT1_258020	hypothetical protein
TGGT1_258610	hypothetical protein
TGGT1_258670	hypothetical protein
TGGT1_259180	CBS family protein
TGGT1_259190	hypothetical protein
TGGT1_259250	ATP-dependent DNA helicase, RecQ family protein
TGGT1_259870	hypothetical protein
TGGT1_259920	Nitric-oxide synthase
TGGT1_259965	putative Bardet-Biedl syndrome 5
TGGT1_260490	hypothetical protein
TGGT1_261390	hypothetical protein
TGGT1_261610	hypothetical protein
TGGT1_262030	ALG6, ALG8 glycosyltransferase family protein
TGGT1_262080	hypothetical protein
TGGT1_262090	hypothetical protein
TGGT1_262440	hypothetical protein
TGGT1_262510	putative GTP-binding protein engB
TGGT1_262575	hypothetical protein
TGGT1_262940	putative aspartyl proteinase (eimepsin)
TGGT1_263230	hypothetical protein
TGGT1_263350	hypothetical protein
TGGT1_263690	hypothetical protein
TGGT1_264110	hypothetical protein
TGGT1_264120	Myb family DNA-binding domain-containing protein
TGGT1_265120	putative rhoptry neck protein
TGGT1_265140	hypothetical protein
TGGT1_265175	hypothetical protein
TGGT1_265230	electron transfer flavoprotein-ubiquinone oxidoreductase
TGGT1_265810	hypothetical protein
TGGT1_265820	Las1 family protein
TGGT1_266140	peptidase, M50 family protein
TGGT1_266150	hypothetical protein
TGGT1_266366	BT1 family protein
TGGT1_266372	hypothetical protein
TGGT1_267020	hypothetical protein
TGGT1_267045	Ras family protein
TGGT1_267270	putative divalent metal transporter
TGGT1_267290	hypothetical protein
TGGT1_267380	UDP-galactose transporter subfamily protein
TGGT1_267725	hypothetical protein
TGGT1_268320	hypothetical protein
TGGT1_268350	hypothetical protein
TGGT1_268390	hypothetical protein
TGGT1_269170	hypothetical protein
TGGT1_269210	hypothetical protein
TGGT1_269240	actin-like family protein
TGGT1_269310	hypothetical protein
TGGT1_269365	hypothetical protein
TGGT1_269380	hypothetical protein
TGGT1_269600	biotin-requiring enzyme domain-containing protein
TGGT1_269830	RAP domain-containing protein
TGGT1_269850	putative protein c21orf59
TGGT1_269920	phosphatidylserine decarboxylase
TGGT1_270210	kinesin motor domain-containing protein
TGGT1_270670	hypothetical protein
TGGT1_271010	hypothetical protein
TGGT1_271770	hypothetical protein
TGGT1_272530	hypothetical protein
TGGT1_272590	hypothetical protein
TGGT1_273445	sufB/sufD domain-containing protein
TGGT1_273530	flagellar associated protein
TGGT1_273630	DnaJ domain-containing protein
TGGT1_273980	hypothetical protein
TGGT1_274140	hypothetical protein
TGGT1_274170	protein kinase (incomplete catalytic triad)
TGGT1_274180	hypothetical protein
TGGT1_275320	penicillin amidase
TGGT1_275370	SAG-related sequence SRS47C
TGGT1_275450	hypothetical protein
TGGT1_275600	diacylglycerol acyltransferase
TGGT1_275640	hypothetical protein
TGGT1_276870	hypothetical protein
TGGT1_277060	hypothetical protein
TGGT1_277070	SWI2/SNF2-containing protein
TGGT1_277090	carrier superfamily protein
TGGT1_277930	hypothetical protein
TGGT1_278120	SCP family extracellular subfamily protein
TGGT1_278170	hypothetical protein
TGGT1_278260	polynucleotide adenylyltransferase
TGGT1_278330	Toxoplasma gondii family A protein
TGGT1_280522	hypothetical protein
TGGT1_281675	putative protein kinase
TGGT1_285150	hypothetical protein
TGGT1_285350	putative dynein light chain
TGGT1_285400	hypothetical protein
TGGT1_285445	hypothetical protein
TGGT1_285810	MYND finger domain-containing protein
TGGT1_286040	hypothetical protein
TGGT1_286782	MAM domain-containing protein
TGGT1_286932	ATPase family associated with various cellular activities (AAA) domain-containing protein
TGGT1_288010	hypothetical protein
TGGT1_288045	hypothetical protein
TGGT1_288060	hypothetical protein
TGGT1_288230	hypothetical protein
TGGT1_288475	hypothetical protein
TGGT1_288520	ATPase, AAA family protein
TGGT1_288820	hypothetical protein
TGGT1_289240	DnaJ domain-containing protein
TGGT1_290190	hypothetical protein
TGGT1_290330	chloride transporter, chloride channel (ClC) family protein
TGGT1_290585	hypothetical protein
TGGT1_290590	hypothetical protein
TGGT1_291150	hypothetical protein
TGGT1_291340	hypothetical protein
TGGT1_291830	putative DNA double-strand break repair rad50 ATPase
TGGT1_292100	putative 2-oxoisovalerate dehydrogenase subunit alpha
TGGT1_292170	putative histone lysine methyltransferase, SET
TGGT1_292250	SAG-related sequence SRS36A
TGGT1_293030	hypothetical protein
TGGT1_293460	ATP-dependent DNA ligase domain-containing protein
TGGT1_293620	hypothetical protein
TGGT1_293760	EF hand domain-containing protein
TGGT1_294240	hypothetical protein
TGGT1_294585	hypothetical protein
TGGT1_294650	hypothetical protein
TGGT1_294651	hypothetical protein
TGGT1_295060	exonuclease
TGGT1_295430	hypothetical protein
TGGT1_295468	C2 domain-containing protein
TGGT1_295720	putative sulfite oxidase
TGGT1_295740	hypothetical protein
TGGT1_295980	hypothetical protein
TGGT1_297925	HesB-like domain-containing protein
TGGT1_299230	F-box domain-containing protein
TGGT1_299240	hypothetical protein
TGGT1_299270	hypothetical protein
TGGT1_301000	methyltransferase
TGGT1_304750	zinc finger, C3HC4 type (RING finger) domain-containing protein
TGGT1_304930	hypothetical protein
TGGT1_305000	hypothetical protein
TGGT1_305060	CAP-Gly domain-containing protein
TGGT1_305230	hypothetical protein
TGGT1_305455	hypothetical protein
TGGT1_307070	hypothetical protein
TGGT1_307575	hypothetical protein
TGGT1_307603	adenylate kinase
TGGT1_307840	SF-assemblin/beta giardin protein
TGGT1_308980	hypothetical protein
TGGT1_309030	hypothetical protein
TGGT1_309060	ubiquitin carboxyl-terminal hydrolase
TGGT1_309410	AP2 domain transcription factor AP2XI-1
TGGT1_309540	hypothetical protein
TGGT1_309880	hypothetical protein
TGGT1_309940	phospholipase D active site domain-containing protein
TGGT1_310090	hypothetical protein
TGGT1_310580	1,3(4)-beta-glucanase
TGGT1_311510	eIF2 kinase IF2K-B
TGGT1_311710	hypothetical protein
TGGT1_311730	hypothetical protein
TGGT1_311800	endonuclease/exonuclease/phosphatase family protein
TGGT1_312120	hypothetical protein
TGGT1_312130	hypothetical protein
TGGT1_312370	RNA pseudouridine synthase superfamily protein
TGGT1_313030	hypothetical protein
TGGT1_313318	hypothetical protein
TGGT1_313445	hypothetical protein
TGGT1_313710	hypothetical protein
TGGT1_314240	general transcription factor IIIC polypeptide 3 GTF3C3
TGGT1_314320	hypothetical protein
TGGT1_314362	hypothetical protein
TGGT1_315127	hypothetical protein
TGGT1_315260	alanine dehydrogenase
TGGT1_315470	hypothetical protein
TGGT1_315730	apical membrane antigen 1 protein
TGGT1_316120	hypothetical protein
TGGT1_316150	ULK kinase
TGGT1_316320	ABC transporter transmembrane region domain-containing protein
TGGT1_316370	hypothetical protein
TGGT1_316380	hypothetical protein
TGGT1_316780	hypothetical protein
TGGT1_318320	ATP-dependent Clp endopeptidase, proteolytic subunit ClpP domain-containing protein
TGGT1_319390	hypothetical protein
TGGT1_319662	putative histone lysine methyltransferase, SET
TGGT1_320290	hypothetical protein
TGGT1_320515	hypothetical protein
TGGT1_320620	queuine tRNA ribosyl transferase
TGGT1_320680	AP2 domain transcription factor AP2IV-2
TGGT1_320770	Toxoplasma gondii family B protein
TGGT1_321610	hypothetical protein
TGGT1_356120	putative kelch repeat protein
TGGT1_359700	hypothetical protein
TGGT1_361030	hypothetical protein
TGGT1_361480	hypothetical protein
TGGT1_409340	putative type I fatty acid synthase
TGGT1_409970	KRUF family protein
TGGT1_462962	putative galactosyltransferase
TGGT1_411020	hypothetical protein
TGGT1_411440	hypothetical protein
TGGT1_411400	hypothetical protein
TGGT1_411660	hypothetical protein
TGGT1_411420	hypothetical protein
TGGT1_410920	toxoplasma gondii family C protein
TGGT1_411520	hypothetical protein
TGGT1_411510	hypothetical protein
TGGT1_322100	myosin-light-chain kinase
TGGT1_409520	hypothetical protein
TGGT1_256650	hypothetical protein
TGGT1_408710	KRUF family protein
TGGT1_411560	hypothetical protein
TGGT1_411370	KRUF family protein
TGGT1_364540	putative type I fatty acid synthase
TGGT1_365950	putative type I fatty acid synthase
TGGT1_212735	hypothetical protein
TGGT1_410930	hypothetical protein
TGGT1_411530	KRUF family protein
TGGT1_322110	hypothetical protein
TGGT1_411160	putative toxoplasma gondii family C protein
TGGT1_266100	rhoptry kinase family protein ROP41
TGGT1_239440	protein kinase (incomplete catalytic triad)
TGGT1_311740	hypothetical protein
TGGT1_257580	hypothetical protein
TGGT1_307760	Tubulin-tyrosine ligase family protein
TGGT1_319340	hypothetical protein
TGGT1_244160	transcription initiation factor TFIID complex subunit TAF12
TGGT1_262400	lipase
TGGT1_284170	DHHC zinc finger domain-containing protein
TGGT1_221922	NifU family domain-containing protein
TGGT1_320490	N-acyl-phosphatidylethanolamine-hydrolyzing phospholipase D family protein
TGGT1_289940	uroporphyrinogen decarboxylase
TGGT1_213970	putative ribosomal RNA small subunit methyltransferase B
TGGT1_218780	putative phosphoserine aminotransferase
TGGT1_304460	zinc finger, C3HC4 type (RING finger) domain-containing protein
TGGT1_264880	NEDD8-activating enzyme E1 catalytic subunit
TGGT1_311060	metal-dependent phosphohydrolase HD domain-containing protein
TGGT1_287270	hypothetical protein
TGGT1_225990	acyl transferase domain-containing protein
TGGT1_254000	hypothetical protein
TGGT1_213660	zinc finger (CCCH type) motif-containing protein
TGGT1_319640	hypothetical protein
TGGT1_313640	hypothetical protein
TGGT1_301380	elongation factor Tu GTP binding domain-containing protein
TGGT1_202890	hypothetical protein
TGGT1_257550	hypothetical protein
TGGT1_261580	histone H2AX
TGGT1_232800	hypothetical protein
TGGT1_321690	hypothetical protein
TGGT1_262660	hypothetical protein
TGGT1_311090	ubiquitin carboxyl-terminal hydrolase
TGGT1_263220	rhoptry kinase family protein ROP21
TGGT1_271380	PUB domain-containing protein
TGGT1_238200	alpha/beta hydrolase fold domain-containing protein
TGGT1_288730	hypothetical protein
TGGT1_275670	alveolin domain containing intermediate filament IMC15
TGGT1_263820	DEAD/DEAH box helicase domain-containing protein
TGGT1_262450	hypothetical protein
TGGT1_208830	hypothetical protein
TGGT1_260410	hypothetical protein
TGGT1_289350	ATP-binding cassette G family transporter ABCG84
TGGT1_202470	rRNA metabolism protein, SBDS family protein
TGGT1_203440	anaphase-promoting complex subunit APC10
TGGT1_273990	CobW/P47K family protein
TGGT1_219250	acetyltransferase, GNAT family protein
TGGT1_226370	dgat2l1-prov protein
TGGT1_263420	ubiquitin-specific protease USP4
TGGT1_208970	RNA recognition motif-containing protein
TGGT1_315720	Smg-4/UPF3 family protein
TGGT1_214140	hypothetical protein
TGGT1_315140	WD domain, G-beta repeat-containing protein
TGGT1_240520	hypothetical protein
TGGT1_289540	hypothetical protein
TGGT1_269710	hypothetical protein
TGGT1_220240	hypothetical protein
TGGT1_227560	putative IWS1 transcription factor
TGGT1_284580	ribose-phosphate diphosphokinase subfamily protein
TGGT1_225220	SCP family extracellular subfamily protein
TGGT1_323020	KRUF family protein
TGGT1_203600	hypothetical protein
TGGT1_282070	hypothetical protein
TGGT1_257180	RecF/RecN/SMC N terminal domain-containing protein
TGGT1_249340	hypothetical protein
TGGT1_221700	hypothetical protein
TGGT1_309200	zinc finger (CCCH type) motif-containing protein
TGGT1_266960	beta-tubulin
TGGT1_277910	thrombospondin type 1 domain-containing protein
TGGT1_233870	hypothetical protein
TGGT1_263710	acyl-CoA:cholesterol acyltransferase alpha ACAT1-alpha
TGGT1_202430	hypothetical protein
TGGT1_285840	RAP domain-containing protein
TGGT1_258640	adenylate kinase superfamily protein
TGGT1_230420	sarco/endoplasmic reticulum Ca2+-ATPase
TGGT1_300140	putative elongation factor 1-gamma
TGGT1_318730	glycosyl transferase
TGGT1_297520	proteophosphoglycan PPG1
TGGT1_220360	FAD binding domain-containing protein
TGGT1_231890	putative beta-ketoacyl-acyl carrier protein synthase III
TGGT1_289150	hypothetical protein
TGGT1_320030	hypothetical protein
TGGT1_312622	DUF803 domain-containing protein
TGGT1_294730	hypothetical protein
TGGT1_294890	hypothetical protein
TGGT1_247930	SNARE domain-containing protein
TGGT1_202950	hypothetical protein
TGGT1_253910	hypothetical protein
TGGT1_299130	hypothetical protein
TGGT1_209860	SRP40, C-terminal domain-containing protein
TGGT1_243210	DUF862 domain-containing protein
TGGT1_311500	ThiF family protein
TGGT1_253290	valyl-tRNA synthetase
TGGT1_251770	hypothetical protein
TGGT1_209060	thrombospondin type 1 domain-containing protein
TGGT1_224890	hypothetical protein
TGGT1_309910	hypothetical protein
TGGT1_231010	general transcription factor IIE polypeptide 1 GTF2E1
TGGT1_254480	WD domain, G-beta repeat-containing protein
TGGT1_225000	hypothetical protein
TGGT1_315700	hypothetical protein
TGGT1_215150	AP2 domain transcription factor AP2X-9
TGGT1_321590	hypothetical protein
TGGT1_318210	hypothetical protein
TGGT1_223540	importin-beta N-terminal domain-containing protein
TGGT1_318480	SWI2/SNF2-containing protein RAD5
TGGT1_231980	hypothetical protein
TGGT1_313540	hypothetical protein
TGGT1_255890	pyridine nucleotide-disulfide oxidoreductase domain-containing protein
TGGT1_305910	hypothetical protein
TGGT1_258770	putative polypeptide n-acetylgalactosaminyltransferase 12
TGGT1_214970	putative DNA replication licensing factor
TGGT1_278730	putative guanine nucleotide-binding protein
TGGT1_236540	RNA recognition motif-containing protein
TGGT1_203970	dolichyl-diphosphooligosaccharide--protein glycosyltransferase
TGGT1_312618	hypothetical protein
TGGT1_288650	dense granule protein GRA12
TGGT1_256030	hypothetical protein
TGGT1_264090	hypothetical protein
TGGT1_243960	nuclear transport factor 2 (ntf2) domain-containing protein
TGGT1_293170	hypothetical protein
TGGT1_234640	hypothetical protein
TGGT1_234670	actin-like family protein
TGGT1_276210	phosphoglycerate mutase family protein
TGGT1_238895	hypothetical protein
TGGT1_268200	RNA recognition motif-containing protein
TGGT1_229940	putative cyclophilin
TGGT1_291620	hypothetical protein
TGGT1_210380	hypothetical protein
TGGT1_232540	FAD binding domain-containing protein
TGGT1_315220	rhoptry protein ROP14
TGGT1_232620	hypothetical protein
TGGT1_316100	queuine trna-ribosyltransferase domain-containing protein
TGGT1_316240	hypothetical protein
TGGT1_234280	AMP deaminase
TGGT1_254540	CDP-alcohol phosphatidyltransferase superfamily protein
TGGT1_265330	putative cell-cycle-associated protein kinase GSK
TGGT1_223790	hypothetical protein
TGGT1_219800	putative vacuolar ATP synthase subunit b
TGGT1_309190	hypothetical protein
TGGT1_211150	hypothetical protein
TGGT1_278130	hypothetical protein
TGGT1_265010	glutamate 5-kinase domain-containing protein
TGGT1_276990	cytochrome b5 family heme/steroid binding domain-containing protein
TGGT1_209010	elongation factor TS protein
TGGT1_217740	3-ketoacyl-(acyl-carrier-protein) reductase
TGGT1_230980	myosin I
TGGT1_253350	hypothetical protein
TGGT1_247440	hypothetical protein
TGGT1_251600	putative IMP4 family U3 small nucleolar ribonucleoprotein (snoRNP)
TGGT1_263085	hypothetical protein
TGGT1_239610	hypothetical protein
TGGT1_264720	hypothetical protein
TGGT1_240600	putative chaperonin cpn60
TGGT1_237520	hypothetical protein
TGGT1_261080	kringle domain-containing protein
TGGT1_279390	putative proliferation-associated protein 2G4
TGGT1_290170	kelch repeat domain containing/Serine/threonine protein phosphatase protein
TGGT1_227410	hypothetical protein
TGGT1_258050	actin like protein ALP2a
TGGT1_294010	yrdC domain-containing protein
TGGT1_227800	EF hand domain-containing protein
TGGT1_203750	hypothetical protein
TGGT1_221620	putative beta-tubulin
TGGT1_240430	glyoxalase family protein
TGGT1_295410	transcription initiation factor TFIID complex subunit TAF6
TGGT1_207440	ribosomal protein RPS4
TGGT1_201250	putative histone lysine methyltransferase, SET
TGGT1_253090	DEAD/DEAH box helicase domain-containing protein
TGGT1_212150	hypothetical protein
TGGT1_319850	splicing factor U2AF family SnRNP auxilary factor large subunit, RRM domain-containing protein
TGGT1_249680	RNA polymerase II associated Paf1 complex component PAF1
TGGT1_237870	FYVE zinc finger domain-containing protein
TGGT1_230100	putative membrane protein
TGGT1_306410	hypothetical protein
TGGT1_309950	NLE (NUC135) domain-containing protein
TGGT1_297870	hypothetical protein
TGGT1_201400	Sin3-associated polypeptide SAP18
TGGT1_243410	tetratricopeptide repeat-containing protein
TGGT1_247380	hypothetical protein
TGGT1_240050	hypothetical protein
TGGT1_283780	glucose-6-phosphate isomerase GPI
TGGT1_263320	hypothetical protein
TGGT1_235670	hypothetical protein
TGGT1_258650	putative protoheme ferro-lyase
TGGT1_209250	hypothetical protein
TGGT1_249730	hypothetical protein
TGGT1_222340	NOL1/NOP2/sun family protein
TGGT1_316450	longevity-assurance protein (LAG1) domain-containing protein
TGGT1_229290	kelch repeat-containing protein
TGGT1_230860	hypothetical protein
TGGT1_289510	hypothetical protein
TGGT1_286050	hypothetical protein
TGGT1_236210	putative peptidase M16 family potein
TGGT1_240870	putative beta adaptin protein
TGGT1_311400	WD domain, G-beta repeat-containing protein
TGGT1_314970	root hair defective 3 gtp-binding protein (rhd3) protein
TGGT1_260200	helicase associated domain (ha2) protein
TGGT1_212260	Sjogren's syndrome/scleroderma autoantigen 1 (Autoantigen p27) protein
TGGT1_225020	hypothetical protein
TGGT1_294690	rhomboid protease ROM5
TGGT1_277710	hypothetical protein
TGGT1_295320	putative embryo sac development arrest EDA7
TGGT1_319300	hypothetical protein
TGGT1_255510	ankyrin repeat-containing protein
TGGT1_289080	HEAT repeat-containing protein
TGGT1_208500	protein phosphatase 2C domain-containing protein
TGGT1_237280	TLD protein
TGGT1_251590	hypothetical protein
TGGT1_228100	hypothetical protein
TGGT1_250010	Sad1 / UNC family protein
TGGT1_209690	small nuclear ribonucleoprotein
TGGT1_288800	endonuclease/exonuclease/phosphatase family protein
TGGT1_224980	hypothetical protein
TGGT1_240440	hypothetical protein
TGGT1_320430	putative cell-cycle-control protein (translation regulation)
TGGT1_261500	hydrolase
TGGT1_215440	WWE domain-containing protein
TGGT1_297530	DNA-directed RNA polymerase I RPA2
TGGT1_224660	transcription factor s-ii (tfiis), central domain-containing protein
TGGT1_220212	pseudouridine synthase
TGGT1_225230	hypothetical protein
TGGT1_311210	hypothetical protein
TGGT1_229020	putative cell-cycle-associated protein kinase CDK
TGGT1_269200	putative crooked neck family 1 protein isoform 2
TGGT1_313240	putative ethylene-responsive RNA helicase
TGGT1_223760	hypothetical protein
TGGT1_291890	microneme protein MIC1
TGGT1_319880	MORN repeat-containing protein
TGGT1_225310	putative ARF1-directed GTPase-activating protein
TGGT1_204020	ribosomal protein RPL8
TGGT1_205625	hypothetical protein
TGGT1_301410	hypothetical protein
TGGT1_309140	transducin beta-like protein TBL1
TGGT1_222380	importin-beta N-terminal domain-containing protein
TGGT1_254730	POPLD (NUC188) domain-containing protein
TGGT1_244420	hypothetical protein
TGGT1_229490	tetratricopeptide repeat-containing protein
TGGT1_309240	CorA family Mg2+ transporter protein
TGGT1_300260	threonyl-tRNA synthetase family protein
TGGT1_281620	aldo/keto reductase family oxidoreductase
TGGT1_312820	hypothetical protein
TGGT1_253000	ELMO/CED-12 family protein
TGGT1_366480	phosphofructokinase
TGGT1_299100	hypothetical protein
TGGT1_270150	hypothetical protein
TGGT1_252850	initiation factor, subunit 2 family protein
TGGT1_233000	KOW motif domain-containing protein
TGGT1_268900	dense granular protein GRA10
TGGT1_316200	phosphoglycerate mutase family protein
TGGT1_205250	rhoptry protein ROP18
TGGT1_277760	putative adenylosuccinate lyase
TGGT1_231120	putative ribosomal protein S11
TGGT1_306960	phenylalanine--tRNA ligase, beta subunit protein
TGGT1_312570	CMGC kinase, MAPK family (ERK) MAPK-1
TGGT1_224090	enoyl-CoA hydratase/isomerase family protein
TGGT1_305770	ABC transporter, ATP-binding domain-containing protein
TGGT1_240650	putative coatomer protein complex, subunit alpha
TGGT1_201130	rhoptry kinase family protein ROP33
TGGT1_239590	WD domain, G-beta repeat-containing protein
TGGT1_292235	hypothetical protein
TGGT1_202190	hypothetical protein
TGGT1_213770	putative Superkiller viralicidic activity 2 family 2
TGGT1_253310	hypothetical protein
TGGT1_234470	hypothetical protein
TGGT1_239752	hypothetical protein
TGGT1_253900	parasite porphobilinogen synthase PBGS
TGGT1_249690	hypothetical protein
TGGT1_215920	hypothetical protein
TGGT1_280770	regulator of chromosome condensation (RCC1) repeat-containing protein
TGGT1_232520	brix domain-containing protein
TGGT1_280610	signal recognition particle receptor alpha subunit
TGGT1_230520	putative cyclophilin 1
TGGT1_312270	rhoptry protein ROP13
TGGT1_289630	microneme protein MIC16
TGGT1_257310	hypothetical protein
TGGT1_294770	Armadillo/beta-catenin family repeat-containing protein
TGGT1_319620	hypothetical protein
TGGT1_225850	peptidase, M28 family protein
TGGT1_224240	protein phosphatase 2C domain-containing protein
TGGT1_260420	HEC/Ndc80p family protein
TGGT1_202740	hypothetical protein
TGGT1_216560	methyltransferase domain-containing protein
TGGT1_287230	inorganic anion transporter, sulfate permease (SulP) family protein
TGGT1_221950	putative splicesome-associated protein
TGGT1_253030	glycosyl hydrolase, family 31 protein
TGGT1_240280	S1/P1nuclease
TGGT1_258210	DNA-directed RNA polymerase II RPB2
TGGT1_291640	aspartate carbamoyltransferase
TGGT1_233490	hypothetical protein
TGGT1_311880	hypothetical protein
TGGT1_246530	phospholipase D active site domain-containing protein
TGGT1_205010	putative U2 small nuclear ribonucleoprotein family protein
TGGT1_313770	hypothetical protein
TGGT1_249000	regulator of chromosome condensation (RCC1) repeat-containing protein
TGGT1_250750	tRNA (uracil-5-)-methyltransferase
TGGT1_278890	hypothetical protein
TGGT1_308870	hypothetical protein
TGGT1_246590	hypothetical protein
TGGT1_295040	HEAT repeat-containing protein
TGGT1_306630	tRNA methyltransferase complex GCD14 subunit protein
TGGT1_224720	SPOC domain-containing protein
TGGT1_294640	ribonucleoside-diphosphate reductase large chain
TGGT1_257740	UMP-CMP kinase
TGGT1_289770	mu1 adaptin
TGGT1_219850	prolyl-tRNA synthetase (ProRS)
TGGT1_305780	putative 5'-3' exoribonuclease
TGGT1_249320	flavodoxin domain-containing protein
TGGT1_267330	fumarate hydratase
TGGT1_310640	phosphorylase family protein
TGGT1_218790	elongation factor G C-terminus domain-containing protein
TGGT1_248850	methionine aminopeptidase
TGGT1_231130	hypothetical protein
TGGT1_313410	proteasome 26S regulatory subunit
TGGT1_221380	alba 1
TGGT1_275750	putative small nuclear ribonucleoprotein E
TGGT1_294050	hypothetical protein
TGGT1_261600	creatinase domain-containing protein
TGGT1_215020	hypothetical protein
TGGT1_226030	AGC kinase
TGGT1_223570	hypothetical protein
TGGT1_211410	translation initiation factor sui1 protein
TGGT1_229740	hypothetical protein
TGGT1_238950	putative fatty acyl-CoA desaturase
TGGT1_247250	RbAp46
TGGT1_309920	hypothetical protein
TGGT1_251640	ubiquitin-conjugating enzyme subfamily protein
TGGT1_297460	hypothetical protein
TGGT1_292975	hypothetical protein
TGGT1_265110	putative ribosome biogenesis protein
TGGT1_287980	FHA domain-containing protein
TGGT1_253650	DnaJ C terminal region domain-containing protein
TGGT1_294280	putative E3 ubiquitin-protein ligase
TGGT1_314740	PSP protein
TGGT1_271060	Sec1 family protein
TGGT1_285210	hypothetical protein
TGGT1_366950	hypothetical protein
TGGT1_225050	putative adenosylhomocysteinase
TGGT1_256990	glycyl-tRNA synthetase
TGGT1_319910	WD domain, G-beta repeat-containing protein
TGGT1_208420	Sodium:neurotransmitter symporter family protein
TGGT1_266950	putative protein kinase
TGGT1_225480	hypothetical protein
TGGT1_221940	adaptin n terminal region domain-containing protein
TGGT1_245610	hypothetical protein
TGGT1_267370	kinesin motor domain-containing protein
TGGT1_258160	carbohydrate kinase
TGGT1_262520	putative cyclophilin
TGGT1_246920	glutathione reductase
TGGT1_262700	tetratricopeptide repeat-containing protein
TGGT1_246040	MIF4G domain-containing protein
TGGT1_286080	elongation factor 2 family protein
TGGT1_213670	hypothetical protein
TGGT1_305120	transporter, solute:sodium symporter (SSS) family protein
TGGT1_266320	hypothetical protein
TGGT1_216260	putative eukaryotic initiation factor-2B, gamma subunit
TGGT1_254880	Alpha-galactosidase
TGGT1_268710	elongation factor Tu GTP binding domain-containing protein
TGGT1_235905	putative ribonuclease z
TGGT1_288400	LETM1 family protein
TGGT1_257020	hypothetical protein
TGGT1_205470	putative translation elongation factor 2 family protein
TGGT1_313060	putative eukaryotic translation initiation factor 2B
TGGT1_290960	pyruvate phosphate dikinase, pep/pyruvate binding domain-containing protein
TGGT1_309870	hypothetical protein
TGGT1_294898	tetratricopeptide repeat-containing protein
TGGT1_305520	ribosomal protein RPS2
TGGT1_293330	hypothetical protein
TGGT1_272000	hypothetical protein
TGGT1_310710	small ribosomal subunit Rsm22 protein
TGGT1_230710	cell division protein CDC48
TGGT1_227390	hypothetical protein
TGGT1_230350	hypothetical protein
TGGT1_264030	putative aminotransferase
TGGT1_237470	glycine cleavage T-protein (aminomethyl transferase) domain-containing protein
TGGT1_250820	hypothetical protein
TGGT1_238190	DNA-directed RNA polymerase II RPB3
TGGT1_254220	hypothetical protein
TGGT1_218240	hypothetical protein
TGGT1_310860	U5 snRNP-specific protein
TGGT1_216050	tetratricopeptide repeat-containing protein
TGGT1_261950	ATP synthase beta subunit ATP-B
TGGT1_286580	hypothetical protein
TGGT1_206510	toxolysin TLN4
TGGT1_209130	regulator of chromosome condensation (RCC1) repeat-containing protein
TGGT1_310010	rhoptry neck protein RON1
TGGT1_320460	ABC transporter transmembrane region domain-containing protein
TGGT1_249350	esterase/lipase/thioesterase domain-containing protein
TGGT1_217600	calcium-dependent protein kinase CDPK9
TGGT1_285200	cleavage and polyadenylation specifity factor protein
TGGT1_272340	hypothetical protein
TGGT1_205220	putative U5 snRNP-associated subunit
TGGT1_316700	uridine kinase
TGGT1_313870	zinc finger, C3HC4 type (RING finger) domain-containing protein
TGGT1_240830	hydrolase, alpha/beta fold family protein
TGGT1_311410	putative M phase phosphoprotein MPP10
TGGT1_256760	pyruvate kinase PyK1
TGGT1_269260	hypothetical protein
TGGT1_260220	folate/biopterin transporter subfamily protein
TGGT1_214170	hypothetical protein
TGGT1_228400	WD domain, G-beta repeat-containing protein
TGGT1_294560	rhoptry kinase family protein ROP37 (incomplete catalytic triad)
TGGT1_319650	3' exoribonuclease family, domain 1 domain-containing protein
TGGT1_306490	hypothetical protein
TGGT1_313820	putative dynactin p25
TGGT1_202460	diacylglycerol kinase accessory domain (presumed) domain-containing protein
TGGT1_267775	hypothetical protein
TGGT1_205550	AGC kinase
TGGT1_309790	hypothetical protein
TGGT1_207760	DnaJ C terminal region domain-containing protein
TGGT1_233340	hypothetical protein
TGGT1_223710	tetratricopeptide repeat-containing protein
TGGT1_230690	LNS2 (Lipin/Ned1/Smp2) protein
TGGT1_228340	hypothetical protein
TGGT1_207450	DNA segment, Chr 10, Wayne State University 52, expressed family protein
TGGT1_271920	hypothetical protein
TGGT1_213310	hypothetical protein
TGGT1_269800	putative glutamine-dependent NAD(+) synthetase protein
TGGT1_257560	WD domain, G-beta repeat-containing protein
TGGT1_310440	membrane occupation and recognition nexus protein MORN1
TGGT1_290870	patched family protein
TGGT1_281480	WD domain, G-beta repeat-containing protein
TGGT1_242700	hypothetical protein
TGGT1_261030	pyridine nucleotide-disulfide oxidoreductase domain-containing protein
TGGT1_263760	hypothetical protein
TGGT1_291670	DEAD/DEAH box helicase domain-containing protein
TGGT1_213550	DHHC zinc finger domain-containing protein
TGGT1_219720	putative Ras-related protein Rab-5C
TGGT1_216830	DTW domain-containing protein
TGGT1_246340	DnaJ domain-containing protein
TGGT1_247420	hypothetical protein
TGGT1_213680	MmgE/PrpD family protein
TGGT1_208040	aldo-keto reductase
TGGT1_285250	hypothetical protein
TGGT1_217540	RNA recognition motif-containing protein
TGGT1_260170	putative elongation factor EF-G
TGGT1_313665	hypothetical protein
TGGT1_309050	hypothetical protein
TGGT1_257030	hypothetical protein
TGGT1_202390	S15 sporozoite-expressed protein
TGGT1_243350	gamma-glutamyl hydrolase
TGGT1_265360	hypothetical protein
TGGT1_265520	hypothetical protein
TGGT1_289780	putative ATP-dependent hsl protease ATP-binding subunit hslU
TGGT1_205750	histone deacetylase complex subunit Sin3
TGGT1_286550	hypothetical protein
TGGT1_289730	Pep3/Vps18/deep orange family protein
TGGT1_233190	SKIP/SNW domain-containing protein
TGGT1_259090	ubiquitin-conjugating enzyme subfamily protein
TGGT1_226060	transmembrane amino acid transporter protein
TGGT1_301250	hypothetical protein
TGGT1_294630	hypothetical protein
TGGT1_279410	hypothetical protein
TGGT1_311140	hypothetical protein
TGGT1_233710	inorganic anion transporter, sulfate permease (SulP) family protein
TGGT1_260270	HEAT repeat-containing protein
TGGT1_209680	hypothetical protein
TGGT1_201710	WD domain, G-beta repeat-containing protein
TGGT1_265470	hypothetical protein
TGGT1_242720	aspartyl protease ASP5
TGGT1_318310	transketolase
TGGT1_293480	MoeA N-terminal region (domain I and II) domain-containing protein
TGGT1_216540	dolichyl-phosphate beta-glucosyltransferase
TGGT1_271420	porphobilinogen deaminase
TGGT1_236860	haloacid dehalogenase family hydrolase domain-containing protein
TGGT1_289650	PEP-carboxykinase I
TGGT1_274120	hypothetical protein
TGGT1_228250	elongation factor Tu GTP binding domain-containing protein
TGGT1_210830	RIO1 family protein
TGGT1_278050	putative proteasome subunit alpha type 1
TGGT1_278900	putative protein kinase
TGGT1_219120	zinc finger (CCCH type) motif-containing protein
TGGT1_229000	kelch repeat-containing protein
TGGT1_215740	putative notchless
TGGT1_223020	coproporphyrinogen III oxidase
TGGT1_259880	hypothetical protein
TGGT1_276130	cathepsin CPC2
TGGT1_314500	subtilisin SUB2
TGGT1_312360	hypothetical protein
TGGT1_239710	phosphomannomutase
TGGT1_255430	Rad9 protein
TGGT1_263180	myosin D
TGGT1_255320	mRNA turnover 4 (MRT4) family protein
TGGT1_246140	hypothetical protein
TGGT1_268430	hypothetical protein
TGGT1_318580	glucosephosphate-mutase GPM2
TGGT1_258630	hypothetical protein
TGGT1_225080	ribosomal protein RPS18
TGGT1_299990	archease family protein
TGGT1_266310	Alpha-1,3-mannosyl-glycoprotein 2-beta-N-acetylglucosaminyltransferase
TGGT1_257980	ribosome recycling factor protein
TGGT1_202610	protein phosphatase 2C domain-containing protein
TGGT1_268250	WD domain, G-beta repeat-containing protein
TGGT1_248150	hypothetical protein
TGGT1_291330	RNA recognition motif-containing protein
TGGT1_269430	polyprenyl synthetase superfamily protein
TGGT1_258350	hypothetical protein
TGGT1_235402	CorA family Mg2+ transporter protein
TGGT1_266920	3'5'-cyclic nucleotide phosphodiesterase domain-containing protein
TGGT1_313980	putative ribosome biogenesis protein nep1
TGGT1_280790	phosphatidylinositol n-acetylglucosaminyltransferase
TGGT1_220300	ribosomal protein L15 protein
TGGT1_246950	hypothetical protein
TGGT1_200460	hypothetical protein
TGGT1_305040	HEAT repeat-containing protein
TGGT1_306610	3' exoribonuclease family, domain 1 domain-containing protein
TGGT1_310570	hypothetical protein
TGGT1_254930	hypothetical protein
TGGT1_243290	hypothetical protein
TGGT1_297940	single-strand binding protein
TGGT1_310802	CRAL/TRIO domain-containing protein
TGGT1_202310	O-sialoglycoprotein endopeptidase
TGGT1_300120	aminotransferase, class V superfamily protein
TGGT1_269000	ABC transporter family protein
TGGT1_305610	hypothetical protein
TGGT1_272490	protoporphyrinogen oxidase
TGGT1_202160	ABC1 family protein
TGGT1_203420	4'-phosphopantetheinyl transferase domain-containing protein
TGGT1_312490	hypothetical protein
TGGT1_273350	molybdopterin converting factor, subunit 2 protein
TGGT1_293660	hypothetical protein
TGGT1_255195	hypothetical protein
TGGT1_249580	hypothetical protein
TGGT1_240330	BToxoplasma gondii family E protein
TGGT1_305260	hypothetical protein
TGGT1_234380	hypothetical protein
TGGT1_262620	RNA recognition motif-containing protein
TGGT1_254135	hypothetical protein
TGGT1_318290	hypothetical protein
TGGT1_210260	NAD-dependent glycerol-3-phosphate dehydrogenase
TGGT1_290910	hypothetical protein
TGGT1_211450	hypothetical protein
TGGT1_210345	hypothetical protein
TGGT1_268210	AGC kinase
TGGT1_214530	DnaJ domain-containing protein
TGGT1_260450	DEAD/DEAH box helicase domain-containing protein
TGGT1_231930	hypothetical protein
TGGT1_216450	peptidase, T1 family protein
TGGT1_246120	tetratricopeptide repeat-containing protein
TGGT1_234950	protein kinase (incomplete catalytic triad)
TGGT1_226280	putative ribosomal protein L28
TGGT1_214320	facilitative glucose transporter GT1
TGGT1_306480	CAM kinase, CDPK family
TGGT1_310060	small nuclease
TGGT1_304670	leucine rich repeat-containing protein
TGGT1_305900	hypothetical protein
TGGT1_232160	zinc finger, C3HC4 type (RING finger) domain-containing protein
TGGT1_215210	hypothetical protein
TGGT1_234460	hypothetical protein
TGGT1_270240	MAG1 protein
TGGT1_313760	hypothetical protein
TGGT1_301180	SAG-related sequence SRS19F
TGGT1_203700	SFT2 family protein
TGGT1_253130	transporter, major facilitator family protein
TGGT1_255730	hypothetical protein
TGGT1_258100	TPR repeat region protein
TGGT1_280460	AP2 domain transcription factor AP2VIIa-2
TGGT1_218400	NEK kinase
TGGT1_214190	SAG-related sequence SRS46
TGGT1_247360	PAP2 superfamily protein
TGGT1_223550	hypothetical protein
TGGT1_258200	hypothetical protein
TGGT1_201750	Tctex-1 family protein
TGGT1_202285	EGF family domain-containing protein
TGGT1_202290	putative membrane protein
TGGT1_202400	calcium binding egf domain-containing protein
TGGT1_207420	hypothetical protein
TGGT1_207955	hypothetical protein
TGGT1_209620	eukaryotic aspartyl protease superfamily protein
TGGT1_212850	hypothetical protein
TGGT1_217030	hypothetical protein
TGGT1_222930	hypothetical protein
TGGT1_236000	putative ferredoxin
TGGT1_241010	K+ channel tetramerisation domain-containing protein
TGGT1_249325	hypothetical protein
TGGT1_273995	hypothetical protein
TGGT1_311790	hypothetical protein
TGGT1_310235	hypothetical protein
TGGT1_268930	hypothetical protein
TGGT1_287040	hypothetical protein
TGGT1_268220	hypothetical protein
TGGT1_209730	hypothetical protein
TGGT1_238870	hypothetical protein
TGGT1_295770	hypothetical protein
TGGT1_308840	SAG-related sequence SRS51
TGGT1_200010	hypothetical protein
TGGT1_200340	hypothetical protein
TGGT1_200440	hypothetical protein
TGGT1_201230	kinesin motor domain-containing protein
TGGT1_201640	hypothetical protein
TGGT1_201660	hypothetical protein
TGGT1_201690	BT1 family protein
TGGT1_201740	hypothetical protein
TGGT1_201775	hypothetical protein
TGGT1_201830	ribosomal protein L37
TGGT1_202050	hypothetical protein
TGGT1_202210	nucleoside diphosphate kinase
TGGT1_202255	hypothetical protein
TGGT1_202420	hypothetical protein
TGGT1_202445	hypothetical protein
TGGT1_202450	hypothetical protein
TGGT1_202590	hypothetical protein
TGGT1_203020	ribosome biogenesis GTPase Der protein
TGGT1_203030	N-methyl-D-aspartate receptor-associated protein
TGGT1_203040	hypothetical protein
TGGT1_203070	hypothetical protein
TGGT1_203120	hypothetical protein
TGGT1_203175	hypothetical protein
TGGT1_203270	ATP-dependent Clp endopeptidase, proteolytic subunit ClpP domain-containing protein
TGGT1_203340	metallo-beta-lactamase domain-containing protein
TGGT1_203350	hypothetical protein
TGGT1_203470	hypothetical protein
TGGT1_203560	hypothetical protein
TGGT1_203682	hypothetical protein
TGGT1_203770	hypothetical protein
TGGT1_203790	hypothetical protein
TGGT1_204010	hypothetical protein
TGGT1_204270	hypothetical protein
TGGT1_204325	hypothetical protein
TGGT1_204395	hypothetical protein
TGGT1_204440	cyclic nucleotide-binding domain-containing protein
TGGT1_204870	hypothetical protein
TGGT1_205100	hypothetical protein
TGGT1_205200	hypothetical protein
TGGT1_205210	hypothetical protein
TGGT1_205402	SNF2 family N-terminal domain-containing protein
TGGT1_205450	hypothetical protein
TGGT1_205520	hypothetical protein
TGGT1_205630	hypothetical protein
TGGT1_206290	hypothetical protein
TGGT1_206330	PHD-finger domain-containing protein
TGGT1_206340	hypothetical protein
TGGT1_206350	putative ER-retrevial receptor Ter1p
TGGT1_206440	cpw-wpc domain-containing protein
TGGT1_206560	EF hand domain-containing protein
TGGT1_206910	hypothetical protein
TGGT1_207020	hypothetical protein
TGGT1_207050	hypothetical protein
TGGT1_207130	SAG-related sequence SRS49A
TGGT1_207140	SAG-related sequence SRS49B
TGGT1_207250	electron-transfer-flavoprotein, alpha polypeptide
TGGT1_207350	hypothetical protein
TGGT1_207600	tubulin/FtsZ family, GTPase domain-containing protein
TGGT1_207630	peptidyl-tRNA hydrolase domain-containing protein
TGGT1_207780	hypothetical protein
TGGT1_207790	putative enkurin
TGGT1_207800	hypothetical protein
TGGT1_207880	hypothetical protein
TGGT1_207920	hypothetical protein
TGGT1_207940	putative ribosomal protein S9
TGGT1_207950	hypothetical protein
TGGT1_207965	hypothetical protein
TGGT1_207970	HEAT repeat-containing protein
TGGT1_208090	5-formyltetrahydrofolate cyclo-ligase
TGGT1_208300	hypothetical protein
TGGT1_208410	hypothetical protein
TGGT1_209300	WD domain, G-beta repeat-containing protein
TGGT1_209460	hypothetical protein
TGGT1_209490	hypothetical protein
TGGT1_209540	hypothetical protein
TGGT1_209670	hypothetical protein
TGGT1_210235	hypothetical protein
TGGT1_210245	hypothetical protein
TGGT1_210412	hypothetical protein
TGGT1_210450	hypothetical protein
TGGT1_210460	hypothetical protein
TGGT1_210470	hypothetical protein
TGGT1_210815	hypothetical protein
TGGT1_211280	hypothetical protein
TGGT1_211370	tetratricopeptide repeat-containing protein
TGGT1_211430	leucine rich repeat-containing protein
TGGT1_211695	hypothetical protein
TGGT1_212045	hypothetical protein
TGGT1_212100	ThiF family protein
TGGT1_212145	hypothetical protein
TGGT1_212200	hypothetical protein
TGGT1_212740	aromatic amino acid hydrolase AAH2
TGGT1_212910	rhomboid protease ROM3
TGGT1_213240	hypothetical protein
TGGT1_213360	leucine rich repeat-containing protein
TGGT1_213530	hypothetical protein
TGGT1_213748	hypothetical protein
TGGT1_213780	radical SAM domain-containing protein
TGGT1_213810	iron-sulfur cluster protein ISCA
TGGT1_213840	hypothetical protein
TGGT1_213860	hypothetical protein
TGGT1_213885	hypothetical protein
TGGT1_214070	hypothetical protein
TGGT1_214100	hypothetical protein
TGGT1_214160	hypothetical protein
TGGT1_214370	hypothetical protein
TGGT1_214920	putative GPI-anchored wall transfer protein GWT1
TGGT1_215100	PP-loop family protein
TGGT1_215180	hypothetical protein
TGGT1_215185	hypothetical protein
TGGT1_215250	thiamin pyrophosphokinase, catalytic domain-containing protein
TGGT1_215340	AP2 domain transcription factor AP2X-10
TGGT1_215347	hypothetical protein
TGGT1_215895	AP2 domain-containing protein
TGGT1_215900	hypothetical protein
TGGT1_216055	hypothetical protein
TGGT1_216140	tetratricopeptide repeat-containing protein
TGGT1_216160	hypothetical protein
TGGT1_216230	hypothetical protein
TGGT1_216280	adenylate and guanylate cyclase catalytic domain-containing protein
TGGT1_216400	meiotic recombination protein DMC1 family protein
TGGT1_216440	OTU family cysteine protease
TGGT1_216470	hypothetical protein
TGGT1_216700	hypothetical protein
TGGT1_216840	hypothetical protein
TGGT1_216890	hypothetical protein
TGGT1_217160	Der1 family protein
TGGT1_217620	hypothetical protein
TGGT1_217640	hypothetical protein
TGGT1_217692	hypothetical protein
TGGT1_217760	GTP-binding protein
TGGT1_217790	S1 RNA binding domain-containing protein
TGGT1_217940	hypothetical protein
TGGT1_218195	hypothetical protein
TGGT1_218215	hypothetical protein
TGGT1_218230	putative histone lysine methyltransferase, SET
TGGT1_218460	hypothetical protein
TGGT1_218470	putative protein disulfide-isomerase
TGGT1_218500	hypothetical protein
TGGT1_218910	hypothetical protein
TGGT1_218955	hypothetical protein
TGGT1_219110	hypothetical protein
TGGT1_219125	hypothetical protein
TGGT1_219160	hypothetical protein
TGGT1_219222	hypothetical protein
TGGT1_219730	hypothetical protein
TGGT1_219742	hypothetical protein
TGGT1_220150	putative 50S ribosomal protein L16
TGGT1_220170	hypothetical protein
TGGT1_220175	hypothetical protein
TGGT1_220280	mucin family glycoprotein
TGGT1_220310	hypothetical protein
TGGT1_220420	3'5'-cyclic nucleotide phosphodiesterase domain-containing protein
TGGT1_220440	cyclin-dependent kinase regulatory subunit protein
TGGT1_220840	threonine synthase
TGGT1_221265	hypothetical protein
TGGT1_221295	hypothetical protein
TGGT1_221450	SPRY domain-containing protein
TGGT1_221455	hypothetical protein
TGGT1_221550	CMGC kinase, MAPK family, MEK kinase-related (incomplete catalytic triad)
TGGT1_221560	hypothetical protein
TGGT1_221665	hypothetical protein
TGGT1_221865	hypothetical protein
TGGT1_221930	hypothetical protein
TGGT1_222060	hypothetical protein
TGGT1_222120	hypothetical protein
TGGT1_222180	hypothetical protein
TGGT1_222188	hypothetical protein
TGGT1_222290	LSM domain-containing protein
TGGT1_222948	hypothetical protein
TGGT1_222975	hypothetical protein
TGGT1_223025	hypothetical protein
TGGT1_223120	cyclin-dependent kinase regulatory subunit protein
TGGT1_223258	hypothetical protein
TGGT1_223420	DnaJ domain-containing protein
TGGT1_223520	EF hand domain-containing protein
TGGT1_223810	hypothetical protein
TGGT1_223830	fasciclin domain-containing protein
TGGT1_223845	hypothetical protein
TGGT1_223910	acyltransferase domain-containing protein
TGGT1_224080	Kazal-type serine protease inhibitor domain-containing protein
TGGT1_224170	SAG-related sequence SRS60A
TGGT1_224470	hypothetical protein
TGGT1_224675	hypothetical protein
TGGT1_224680	hypothetical protein
TGGT1_224730	hypothetical protein
TGGT1_225028	putative myosin heavy chain
TGGT1_225550	phosphatidylserine decarboxylase
TGGT1_225570	hypothetical protein
TGGT1_225900	hypothetical protein
TGGT1_225920	hypothetical protein
TGGT1_225953	hypothetical protein
TGGT1_226110	Copper-exporting ATPase
TGGT1_226260	hypothetical protein
TGGT1_226532	hypothetical protein
TGGT1_226565	hypothetical protein
TGGT1_226610	hypothetical protein
TGGT1_226670	hypothetical protein
TGGT1_226820	hypothetical protein
TGGT1_227270	hypothetical protein
TGGT1_227380	hypothetical protein
TGGT1_227400	hypothetical protein
TGGT1_227570	transmembrane amino acid transporter protein
TGGT1_227580	transmembrane amino acid transporter protein
TGGT1_228110	hypothetical protein
TGGT1_228175	hypothetical protein
TGGT1_228220	MYND finger domain-containing protein
TGGT1_228240	hypothetical protein
TGGT1_228320	hypothetical protein
TGGT1_228380	hypothetical protein
TGGT1_228730	hypothetical protein
TGGT1_228780	Toxoplasma gondii family C protein
TGGT1_229300	hypothetical protein
TGGT1_229440	zinc finger, C3HC4 type (RING finger) domain-containing protein
TGGT1_229710	OTU family cysteine protease
TGGT1_230040	hypothetical protein
TGGT1_230205	hypothetical protein
TGGT1_230460	Dpy-30 motif protein
TGGT1_230535	hypothetical protein
TGGT1_230555	adenylate and guanylate cyclase catalytic domain-containing protein
TGGT1_230610	transmembrane protein TMEM222
TGGT1_230650	hypothetical protein
TGGT1_230670	Tubulin-tyrosine ligase family protein
TGGT1_230820	hypothetical protein
TGGT1_230970	hypothetical protein
TGGT1_231110	hypothetical protein
TGGT1_231880	hypothetical protein
TGGT1_231991	hypothetical protein
TGGT1_231994	hypothetical protein
TGGT1_232040	hypothetical protein
TGGT1_232420	hypothetical protein
TGGT1_232475	hypothetical protein
TGGT1_232950	hypothetical protein
TGGT1_232955	hypothetical protein
TGGT1_233153	hypothetical protein
TGGT1_233180	hypothetical protein
TGGT1_233200	ubiquitin related modifier protein
TGGT1_233210	hypothetical protein
TGGT1_233270	MORN repeat-containing protein
TGGT1_233290	hypothetical protein
TGGT1_233320	hypothetical protein
TGGT1_233450	SAG-related sequence SRS29A
TGGT1_233940	leucine rich repeat-containing protein
TGGT1_233950	hypothetical protein
TGGT1_234200	hypothetical protein
TGGT1_234340	hypothetical protein
TGGT1_234600	hypothetical protein
TGGT1_234980	hypothetical protein
TGGT1_235010	hypothetical protein
TGGT1_235140	hypothetical protein
TGGT1_235190	hypothetical protein
TGGT1_235460	hypothetical protein
TGGT1_235500	hypothetical protein
TGGT1_235515	MORN repeat-containing protein
TGGT1_235650	carrier superfamily protein
TGGT1_235870	hypothetical protein
TGGT1_236020	BT1 family protein
TGGT1_236050	putative fructose-bisphosphate aldolase
TGGT1_236060	hypothetical protein
TGGT1_236520	hypothetical protein
TGGT1_236550	hypothetical protein
TGGT1_236595	ankyrin repeat-containing protein
TGGT1_236640	zinc finger, C3HC4 type (RING finger) domain-containing protein
TGGT1_236820	hypothetical protein
TGGT1_236900	hypothetical protein
TGGT1_236960	transporter, major facilitator family protein
TGGT1_237060	hypothetical protein
TGGT1_237100	RAP domain-containing protein
TGGT1_237160	hypothetical protein
TGGT1_237195	hypothetical protein
TGGT1_237600	Armadillo/beta-catenin family repeat-containing protein
TGGT1_237700	putative ADP/ATP carrier protein
TGGT1_237830	DNA polymerase I domain-containing protein
TGGT1_237835	hypothetical protein
TGGT1_238060	EF hand domain-containing protein
TGGT1_238220	EGF family domain-containing protein
TGGT1_238470	SAG-related sequence SRS22C
TGGT1_238980	hypothetical protein
TGGT1_239080	carrier superfamily protein
TGGT1_239110	leucine rich repeat-containing protein
TGGT1_239365	hypothetical protein
TGGT1_239510	hypothetical protein
TGGT1_239520	hypothetical protein
TGGT1_239600	rhoptry kinase family protein ROP23 (incomplete catalytic triad)
TGGT1_239650	hypothetical protein
TGGT1_239660	hypothetical protein
TGGT1_239748	hypothetical protein
TGGT1_239755	hypothetical protein
TGGT1_239910	cyclin-dependent kinase
TGGT1_240210	putative phosphate transporter family protein
TGGT1_240247	hypothetical protein
TGGT1_240255	hypothetical protein
TGGT1_240260	hypothetical protein
TGGT1_240270	hypothetical protein
TGGT1_240530	hypothetical protein
TGGT1_240560	MAPEG family protein
TGGT1_240610	hypothetical protein
TGGT1_240755	hypothetical protein
TGGT1_240790	hypothetical protein
TGGT1_240930	MoaC family protein
TGGT1_240950	hypothetical protein
TGGT1_241155	hypothetical protein
TGGT1_242010	glucose inhibited division protein A subfamily protein
TGGT1_242310	hypothetical protein
TGGT1_242370	hypothetical protein
TGGT1_242710	hypothetical protein
TGGT1_242845	hypothetical protein
TGGT1_243100	Toxoplasma gondii family A protein
TGGT1_243110	hypothetical protein
TGGT1_243360	hypothetical protein
TGGT1_243382	hypothetical protein
TGGT1_243480	putative 50S ribosomal protein L3
TGGT1_243482	putative dynein heavy chain
TGGT1_243500	CAM kinase, SNF1/AMK1 family ToxPK1
TGGT1_243550	putative H-SHIPPO 1
TGGT1_243720	peroxisomal biogenesis factor PEX11
TGGT1_243790	SAG-related sequence SRS33
TGGT1_244030	inner membrane complex protein IMC3
TGGT1_244060	ankyrin repeat-containing protein
TGGT1_244220	hypothetical protein
TGGT1_244240	hypothetical protein
TGGT1_244320	ribosomal protein RPL24
TGGT1_244335	hypothetical protein
TGGT1_244406	cysteine dioxygenase type i protein
TGGT1_244490	putative insulysin
TGGT1_244520	glycosyl transferase, group 4 family protein
TGGT1_244660	hypothetical protein
TGGT1_244710	hypothetical protein
TGGT1_244726	hypothetical protein
TGGT1_244920	Toxoplasma gondii family B protein
TGGT1_244940	hypothetical protein
TGGT1_244950	hypothetical protein
TGGT1_245550	hypothetical protein
TGGT1_245600	hypothetical protein
TGGT1_245740	hypothetical protein
TGGT1_246110	hypothetical protein
TGGT1_246160	hypothetical protein
TGGT1_246475	hypothetical protein
TGGT1_246635	hypothetical protein
TGGT1_246710	hypothetical protein
TGGT1_246770	hypothetical protein
TGGT1_247010	hypothetical protein
TGGT1_247310	cpw-wpc domain-containing protein
TGGT1_247485	zinc finger, C3HC4 type (RING finger) domain-containing protein
TGGT1_247500	acyl-CoA dehydrogenase, middle domain-containing protein
TGGT1_247620	hypothetical protein
TGGT1_247640	hypothetical protein
TGGT1_247680	hypothetical protein
TGGT1_247720	hypothetical protein
TGGT1_247780	hypothetical protein
TGGT1_247940	hypothetical protein
TGGT1_248260	hypothetical protein
TGGT1_248310	SNF7 family protein
TGGT1_248620	hypothetical protein
TGGT1_248710	hypothetical protein
TGGT1_248760	subtilisin SUB7
TGGT1_248960	methyltransferase domain-containing protein
TGGT1_249020	kinesin motor domain-containing protein
TGGT1_249160	UAA transporter family protein
TGGT1_249280	hypothetical protein
TGGT1_249290	hypothetical protein
TGGT1_249370	putative translation initiation factor SUI1
TGGT1_249660	hypothetical protein
TGGT1_249935	hypothetical protein
TGGT1_250840	hypothetical protein
TGGT1_250905	hypothetical protein
TGGT1_251390	rieske [2fe-2s] domain-containing protein
TGGT1_251420	hypothetical protein
TGGT1_251620	putative flap structure-specific endonuclease 1
TGGT1_251650	hypothetical protein
TGGT1_251750	MORN repeat-containing protein
TGGT1_251800	hypothetical protein
TGGT1_252230	hypothetical protein
TGGT1_252320	Sas10/Utp3/C1D family protein
TGGT1_252330	hypothetical protein
TGGT1_252350	hypothetical protein
TGGT1_253050	hypothetical protein
TGGT1_253460	hypothetical protein
TGGT1_253500	hypothetical protein
TGGT1_253540	hypothetical protein
TGGT1_253710	hypothetical protein
TGGT1_253740	hypothetical protein
TGGT1_253800	putative ribosomal protein L15
TGGT1_254020	putative dynein intermediate chain
TGGT1_254255	hypothetical protein
TGGT1_254260	COX19 cytochrome c oxidase assembly family protein
TGGT1_254320	hypothetical protein
TGGT1_254350	endo-1,3(4)-beta-glucanase
TGGT1_254360	hypothetical protein
TGGT1_254460	hypothetical protein
TGGT1_254625	hypothetical protein
TGGT1_254680	hypothetical protein
TGGT1_254760	hypothetical protein
TGGT1_254790	hypothetical protein
TGGT1_254820	hypothetical protein
TGGT1_254850	putative myosin heavy chain
TGGT1_255210	ATPase, AAA family protein
TGGT1_255270	hypothetical protein
TGGT1_255290	hypothetical protein
TGGT1_255490	hypothetical protein
TGGT1_255710	ULK kinase
TGGT1_255720	hypothetical protein
TGGT1_255740	hypothetical protein
TGGT1_256020	putative EFHC1
TGGT1_256788	intraflagellar transport 52 (Protein NGD5 ) family protein
TGGT1_256850	hypothetical protein
TGGT1_256865	WD repeat domain 35 family protein
TGGT1_256960	FYVE zinc finger domain-containing protein
TGGT1_257010	sporozoite developmental protein
TGGT1_257130	zinc finger (CCCH type) motif-containing protein
TGGT1_257685	hypothetical protein
TGGT1_257700	hypothetical protein
TGGT1_257810	hypothetical protein
TGGT1_258105	hypothetical protein
TGGT1_258120	Pex2 / Pex12 amino terminal region protein
TGGT1_258180	hypothetical protein
TGGT1_258508	3'5'-cyclic nucleotide phosphodiesterase domain-containing protein
TGGT1_258512	hypothetical protein
TGGT1_258520	WD domain, G-beta repeat-containing protein
TGGT1_258530	flagellar associated protein
TGGT1_258575	Dpy-30 motif protein
TGGT1_258750	hypothetical protein
TGGT1_258810	SAG-related sequence SRS27B
TGGT1_258840	hypothetical protein
TGGT1_258900	hypothetical protein
TGGT1_259080	hypothetical protein
TGGT1_259130	4-hydroxybenzoate polyprenyl transferase
TGGT1_259160	hypothetical protein
TGGT1_259205	hypothetical protein
TGGT1_259290	SAG-related sequence SRS26C
TGGT1_259570	putative CMP/dCMP deaminase, zinc-binding
TGGT1_259580	hypothetical protein
TGGT1_259610	hypothetical protein
TGGT1_259620	hypothetical protein
TGGT1_259900	hypothetical protein
TGGT1_259960	Nucleoside-diphosphatase
TGGT1_260210	DnaJ domain-containing protein
TGGT1_260280	hypothetical protein
TGGT1_260400	hypothetical protein
TGGT1_260460	putative oxidoreductase
TGGT1_260830	hypothetical protein
TGGT1_261200	TBC domain-containing protein
TGGT1_261530	eukaryotic aspartyl protease superfamily protein
TGGT1_261560	Tat binding protein 1(TBP-1)-interacting protein TBPIP
TGGT1_261630	gamma interferon inducible lysosomal thiol reductase (GILT) protein
TGGT1_261690	hypothetical protein
TGGT1_261700	hypothetical protein
TGGT1_262000	AP2 domain transcription factor AP2VIIb-2
TGGT1_262020	hypothetical protein
TGGT1_262160	hypothetical protein
TGGT1_262470	putative C protein immunoglobulin-A-binding beta antigen
TGGT1_262530	leucine rich repeat-containing protein
TGGT1_262933	hypothetical protein
TGGT1_263020	putative 50S ribosomal protein L33
TGGT1_263210	ubiquitin interaction motif domain-containing protein
TGGT1_263380	Dullard family phosphatase domain-containing protein
TGGT1_263400	hypothetical protein
TGGT1_263460	hypothetical protein
TGGT1_263480	sodium/hydrogen exchanger 3 protein
TGGT1_263670	putative ribosomal RNA large subunit methyltransferase FTSJ1
TGGT1_264630	hypothetical protein
TGGT1_264700	hypothetical protein
TGGT1_264805	hypothetical protein
TGGT1_264820	RbAp48
TGGT1_265000	phosphotransferase enzyme family protein
TGGT1_265050	hypothetical protein
TGGT1_265130	hypothetical protein
TGGT1_265455	hypothetical protein
TGGT1_265480	hypothetical protein
TGGT1_265538	hypothetical protein
TGGT1_265542	protein phosphatase 2C domain-containing protein
TGGT1_266035	hypothetical protein
TGGT1_266270	short-chain-acyl-CoA dehydrogenase
TGGT1_266360	hypothetical protein
TGGT1_266380	hypothetical protein
TGGT1_266680	hypothetical protein
TGGT1_266690	hypothetical protein
TGGT1_266785	zinc finger (CCCH type) motif-containing protein
TGGT1_266860	BTB/POZ domain-containing protein
TGGT1_266870	transporter, major facilitator family protein
TGGT1_266890	hypothetical protein
TGGT1_266930	general transcription factor IIH polypeptide 3 GTF2H3
TGGT1_267308	putative myosin heavy chain
TGGT1_267470	cold-shock DNA-binding domain-containing protein
TGGT1_267490	putative preprocathepsin c precursor
TGGT1_268230	hypothetical protein
TGGT1_268310	oocyst wall protein OWP3
TGGT1_268685	mitochondrial large subunit ribosomal protein
TGGT1_268730	glutaredoxin-related protein
TGGT1_268820	hypothetical protein
TGGT1_268910	signal peptidase I protein
TGGT1_268970	hypothetical protein
TGGT1_269050	hypothetical protein
TGGT1_269100	hypothetical protein
TGGT1_269150	DHHC zinc finger domain-containing protein
TGGT1_269160	putative outer dynein arm docking complex protein ODA1
TGGT1_269175	hypothetical protein
TGGT1_269300	lipase
TGGT1_269630	hypothetical protein
TGGT1_269720	hypothetical protein
TGGT1_269860	hypothetical protein
TGGT1_270100	oxidoreductase, aldo/keto reductase family protein
TGGT1_270160	hypothetical protein
TGGT1_270170	hypothetical protein
TGGT1_270280	hypothetical protein
TGGT1_270310	hypothetical protein
TGGT1_270340	BTB/POZ domain-containing protein
TGGT1_270595	UBA/TS-N domain-containing protein
TGGT1_270920	rhoptry kinase family protein ROP32
TGGT1_271040	hypothetical protein
TGGT1_271090	hypothetical protein
TGGT1_271170	dolichol kinase
TGGT1_271210	4-alpha-glucanotransferase
TGGT1_271260	hypothetical protein
TGGT1_271335	hypothetical protein
TGGT1_271790	hypothetical protein
TGGT1_271840	hypothetical protein
TGGT1_271892	hypothetical protein
TGGT1_271950	hypothetical protein
TGGT1_272180	3-oxo-5-alpha-steroid 4-dehydrogenase
TGGT1_272285	tetratricopeptide repeat-containing protein
TGGT1_272620	hypothetical protein
TGGT1_272630	putative U6 snRNA-associated Sm family protein LSm8
TGGT1_272890	RNA recognition motif-containing protein
TGGT1_273080	hypothetical protein
TGGT1_273290	Mpv17 / PMP22 family protein
TGGT1_273320	hypothetical protein
TGGT1_273400	hypothetical protein
TGGT1_273430	SAM-dependent methyltransferase
TGGT1_273510	hypothetical protein
TGGT1_273550	hypothetical protein
TGGT1_273610	hypothetical protein
TGGT1_273790	hypothetical protein
TGGT1_273970	CorA family Mg2+ transporter protein
TGGT1_274020	kinesin motor domain-containing protein
TGGT1_274040	hypothetical protein
TGGT1_274150	hypothetical protein
TGGT1_274290	Toxoplasma gondii family B protein
TGGT1_275710	hypothetical protein
TGGT1_275780	hypothetical protein
TGGT1_275790	EGF family domain-containing protein
TGGT1_276920	protein phosphatase 2C domain-containing protein
TGGT1_276960	tetratricopeptide repeat-containing protein
TGGT1_276980	hypothetical protein
TGGT1_277150	XPG N-terminal domain-containing protein
TGGT1_277220	hypothetical protein
TGGT1_277230	hypothetical protein
TGGT1_277700	putative ribosomal protein S14 precursor
TGGT1_277820	hypothetical protein
TGGT1_277860	hypothetical protein
TGGT1_277880	hypothetical protein
TGGT1_278080	Toxoplasma gondii family A protein
TGGT1_278145	hypothetical protein
TGGT1_278350	Toxoplasma gondii family A protein
TGGT1_278360	Toxoplasma gondii family A protein
TGGT1_278410	Toxoplasma gondii family A protein
TGGT1_278450	hypothetical protein
TGGT1_278620	hypothetical protein
TGGT1_278690	cpw-wpc domain-containing protein
TGGT1_278753	hypothetical protein
TGGT1_278860	hypothetical protein
TGGT1_278878	GDA1/CD39 (nucleoside phosphatase) family protein
TGGT1_278882	GDA1/CD39 (nucleoside phosphatase) family protein
TGGT1_278910	putative O-acetylserine (thiol) lyase 2
TGGT1_278930	Tubulin-tyrosine ligase family protein
TGGT1_279310	hypothetical protein
TGGT1_279340	hypothetical protein
TGGT1_279550	hypothetical protein
TGGT1_280420	HEAT repeat-containing protein
TGGT1_280430	hypothetical protein
TGGT1_280470	AP2 domain transcription factor AP2VIIa-1
TGGT1_280510	Dpy-30 motif protein
TGGT1_280580	SAG-related sequence SRS35B
TGGT1_280720	hypothetical protein
TGGT1_281450	putative cell-cycle-associated protein kinase
TGGT1_281470	hypothetical protein
TGGT1_281530	hypothetical protein
TGGT1_281555	hypothetical protein
TGGT1_281575	hypothetical protein
TGGT1_281590	hypothetical protein
TGGT1_281650	hypothetical protein
TGGT1_281960	hypothetical protein
TGGT1_282020	hypothetical protein
TGGT1_282200	ATPase, AAA family protein
TGGT1_282210	AP2 domain transcription factor AP2VIIa-8
TGGT1_282230	sulfate adenylyltransferase/adenylylsulfate kinase
TGGT1_283450	Toxoplasma gondii family B protein
TGGT1_283460	SAG-related sequence SRS21
TGGT1_283530	small rab-related GTPase
TGGT1_283570	hypothetical protein
TGGT1_283760	hypothetical protein
TGGT1_283790	putative protein kinase
TGGT1_284160	putative histone lysine methyltransferase, SET
TGGT1_284420	hypothetical protein
TGGT1_284615	hypothetical protein
TGGT1_284660	putative mitochondrial ribosomal protein s6-2
TGGT1_284680	hypothetical protein
TGGT1_285160	cyclin-dependent kinase family 5 protein
TGGT1_285260	hypothetical protein
TGGT1_285300	hypothetical protein
TGGT1_285690	notch (dsl) domain-containing protein
TGGT1_285820	hypothetical protein
TGGT1_285880	hypothetical protein
TGGT1_285920	hypothetical protein
TGGT1_285930	hypothetical protein
TGGT1_286000	hypothetical protein
TGGT1_286060	tricarboxylate carrier protein
TGGT1_286570	hypothetical protein
TGGT1_287220	hypothetical protein
TGGT1_287240	hypothetical protein
TGGT1_288050	putative intraflagellar transport protein
TGGT1_288220	hypothetical protein
TGGT1_288590	hypothetical protein
TGGT1_289040	Armadillo/beta-catenin family repeat-containing protein
TGGT1_289110	hypothetical protein
TGGT1_289170	adenylate and guanylate cyclase catalytic domain-containing protein
TGGT1_289260	hypothetical protein
TGGT1_289273	hypothetical protein
TGGT1_289590	hypothetical protein
TGGT1_289615	hypothetical protein
TGGT1_289640	hypothetical protein
TGGT1_289670	DNA repair metallo-beta-lactamase
TGGT1_289840	hypothetical protein
TGGT1_289850	hypothetical protein
TGGT1_290020	cyclin dependent kinase binding protein
TGGT1_290180	AP2 domain transcription factor AP2IX-6
TGGT1_290250	hypothetical protein
TGGT1_290645	hypothetical protein
TGGT1_291050	putative histone kinase SNF1
TGGT1_291170	hypothetical protein
TGGT1_291650	hypothetical protein
TGGT1_291660	hypothetical protein
TGGT1_291690	hypothetical protein
TGGT1_291860	HORMA domain-containing protein
TGGT1_292000	hypothetical protein
TGGT1_292070	hypothetical protein
TGGT1_293010	hypothetical protein
TGGT1_293040	hypothetical protein
TGGT1_293200	hypothetical protein
TGGT1_293220	DHHC zinc finger domain-containing protein
TGGT1_293240	triacylglycerol lipase
TGGT1_293252	hypothetical protein
TGGT1_293256	hypothetical protein
TGGT1_293310	putative ribosomal protein L20
TGGT1_293780	hypothetical protein
TGGT1_293790	hypothetical protein
TGGT1_293800	putative transmembrane protein 65
TGGT1_293850	hypothetical protein
TGGT1_294020	zinc finger, C3HC4 type (RING finger) domain-containing protein
TGGT1_294030	hypothetical protein
TGGT1_294225	hypothetical protein
TGGT1_294260	NEK kinase
TGGT1_294410	hypothetical protein
TGGT1_294680	hypothetical protein
TGGT1_294705	hypothetical protein
TGGT1_294720	hypothetical protein
TGGT1_294785	zinc finger (CCCH type) motif-containing protein
TGGT1_294805	hypothetical protein
TGGT1_294812	RNA recognition motif-containing protein
TGGT1_294840	zinc finger (CCCH type) motif-containing protein
TGGT1_294870	universal stress family protein
TGGT1_295390	hypothetical protein
TGGT1_295910	ATP-dependent Clp protease adaptor protein ClpS protein
TGGT1_295995	hypothetical protein
TGGT1_297065	hypothetical protein
TGGT1_297090	hypothetical protein
TGGT1_297350	hypothetical protein
TGGT1_297400	hypothetical protein
TGGT1_297480	hypothetical protein
TGGT1_297510	hypothetical protein
TGGT1_297820	putative sperm associated antigen 6
TGGT1_297980	hypothetical protein
TGGT1_298040	hypothetical protein
TGGT1_298070	hypothetical protein
TGGT1_298840	hypothetical protein
TGGT1_298960	Toxoplasma gondii family C protein
TGGT1_299168	ATPase, AAA family protein
TGGT1_299800	hypothetical protein
TGGT1_300052	hypothetical protein
TGGT1_300090	hypothetical protein
TGGT1_300130	apical membrane antigen 1 domain-containing protein
TGGT1_300320	dimethyladenosine transferase
TGGT1_300360	ADP/ATP translocase
TGGT1_301200	hypothetical protein
TGGT1_301300	hypothetical protein
TGGT1_301310	hypothetical protein
TGGT1_301350	SNARE associated protein
TGGT1_301370	DHHC zinc finger domain-containing protein
TGGT1_301460	hypothetical protein
TGGT1_304450	cation-transporting ATPase
TGGT1_304690	hypothetical protein
TGGT1_305100	hypothetical protein
TGGT1_305130	hypothetical protein
TGGT1_305200	tetratricopeptide repeat-containing protein
TGGT1_305280	hypothetical protein
TGGT1_305490	programmed cell death protein 2, c-terminal domain-containing protein
TGGT1_305498	hypothetical protein
TGGT1_305530	hypothetical protein
TGGT1_306035	hypothetical protein
TGGT1_306250	hypothetical protein
TGGT1_306334	hypothetical protein
TGGT1_306450	putative short chain dehydrogenase family protein
TGGT1_306455	hypothetical protein
TGGT1_306500	hypothetical protein
TGGT1_306510	hypothetical protein
TGGT1_306520	putative tRNA pseudouridine synthase B
TGGT1_306530	hypothetical protein
TGGT1_306700	hypothetical protein
TGGT1_306720	hypothetical protein
TGGT1_306860	hypothetical protein
TGGT1_307270	hypothetical protein
TGGT1_307590	hypothetical protein
TGGT1_307600	RCC1 domain containing protein
TGGT1_307790	hypothetical protein
TGGT1_308010	hypothetical protein
TGGT1_308030	hypothetical protein
TGGT1_308590	Mov34/MPN/PAD-1 family protein
TGGT1_308880	ImpB/MucB/SamB family protein
TGGT1_308930	putative 50S ribosomal protein L33
TGGT1_308990	transporter, solute:sodium symporter (SSS) family protein
TGGT1_309080	hypothetical protein
TGGT1_309090	hypothetical protein
TGGT1_309160	IgA-specific metalloendopeptidase
TGGT1_309352	SAG-related sequence SRS55N
TGGT1_309530	hypothetical protein
TGGT1_309860	hypothetical protein
TGGT1_309885	hypothetical protein
TGGT1_310055	hypothetical protein
TGGT1_310140	hypothetical protein
TGGT1_310240	hypothetical protein
TGGT1_310260	hypothetical protein
TGGT1_310390	hypothetical protein
TGGT1_310680	aminotransferase, class I/II superfamily protein
TGGT1_310740	hypothetical protein
TGGT1_310830	enoyl-CoA hydratase/isomerase family protein
TGGT1_311040	hypothetical protein
TGGT1_311080	transporter, cation channel family protein
TGGT1_311375	hypothetical protein
TGGT1_311450	zinc finger, c2h2 type domain-containing protein
TGGT1_311460	hypothetical protein
TGGT1_311490	hypothetical protein
TGGT1_311780	Zn-containing alcohol dehydrogenase
TGGT1_311850	hypothetical protein
TGGT1_311905	hypothetical protein
TGGT1_312210	hypothetical protein
TGGT1_312340	hypothetical protein
TGGT1_312435	hypothetical protein
TGGT1_312540	hypothetical protein
TGGT1_312690	hypothetical protein
TGGT1_312970	hypothetical protein
TGGT1_312980	hypothetical protein
TGGT1_313025	hypothetical protein
TGGT1_313120	DNA-directed RNA polymerase, alpha subunit
TGGT1_313220	hypothetical protein
TGGT1_313330	rhoptry kinase family protein ROP27
TGGT1_313530	hypothetical protein
TGGT1_313550	ribosomal protein RPL22
TGGT1_313660	hypothetical protein
TGGT1_313840	hypothetical protein
TGGT1_313848	hypothetical protein
TGGT1_313880	nuclear protein-like family protein
TGGT1_313950	GMC oxidoreductase
TGGT1_314030	hypothetical protein
TGGT1_314220	hypothetical protein
TGGT1_314267	hypothetical protein
TGGT1_314270	peptidyl-tRNA hydrolase domain-containing protein
TGGT1_314485	hypothetical protein
TGGT1_314490	hypothetical protein
TGGT1_314695	hypothetical protein
TGGT1_315123	hypothetical protein
TGGT1_315165	hypothetical protein
TGGT1_315240	hypothetical protein
TGGT1_315440	hypothetical protein
TGGT1_315480	acyl-CoA dehydrogenase, middle domain-containing protein
TGGT1_315560	ATP-binding cassette G family transporter ABCG77
TGGT1_315590	macro domain-containing protein
TGGT1_315660	hypothetical protein
TGGT1_315798	hypothetical protein
TGGT1_315845	kinesin motor domain-containing protein
TGGT1_315855	hypothetical protein
TGGT1_315900	hypothetical protein
TGGT1_316090	RNAse P Rpr2/Rpp21 subunit domain-containing protein
TGGT1_316110	ribosomal protein RPS15
TGGT1_316260	hypothetical protein
TGGT1_316420	leucine rich repeat-containing protein
TGGT1_318170	hypothetical protein
TGGT1_318220	hypothetical protein
TGGT1_318340	hypothetical protein
TGGT1_318360	hypothetical protein
TGGT1_318450	zinc finger, C3HC4 type (RING finger) domain-containing protein
TGGT1_318500	cpw-wpc domain-containing protein
TGGT1_318540	calcium binding egf domain-containing protein
TGGT1_318650	transhydrogenase
TGGT1_318660	putative PP2C
TGGT1_319312	hypothetical protein
TGGT1_319360	SAG-related sequence SRS17A
TGGT1_319520	hypothetical protein
TGGT1_319600	putative alpha-tubulin N-acetyltransferase
TGGT1_319630	hypothetical protein
TGGT1_319700	NEK kinase
TGGT1_319740	transporter, major facilitator family protein
TGGT1_319970	subtilisin SUB10
TGGT1_319992	hypothetical protein
TGGT1_320090	hypothetical protein
TGGT1_320105	hypothetical protein
TGGT1_320240	SAG-related sequence SRS15B
TGGT1_320465	hypothetical protein
TGGT1_320470	hypothetical protein
TGGT1_320560	p25-alpha family protein
TGGT1_320580	hypothetical protein
TGGT1_320650	ankyrin repeat-containing protein
TGGT1_320700	AP2 domain transcription factor AP2IV-1
TGGT1_320710	hypothetical protein
TGGT1_320720	hypothetical protein
TGGT1_321170	Toxoplasma gondii family C protein
TGGT1_321460	hypothetical protein
TGGT1_321510	hypothetical protein
TGGT1_321685	hypothetical protein
TGGT1_321800	EGF family domain-containing protein
TGGT1_356210	OTU family cysteine protease
TGGT1_356950	hypothetical protein
TGGT1_357130	WD domain, G-beta repeat protein
TGGT1_357300	hypothetical protein
TGGT1_358300	hypothetical protein
TGGT1_358510	hypothetical protein
TGGT1_359820	toxoplasma gondii family A protein
TGGT1_360460	SAG-related sequence protein SRS40D
TGGT1_360500	hypothetical protein
TGGT1_360650	hypothetical protein
TGGT1_360740	hypothetical protein
TGGT1_362420	hypothetical protein
TGGT1_362760	hypothetical protein
TGGT1_363640	hypothetical protein
TGGT1_364130	hypothetical protein
TGGT1_364790	putative transmembrane protein
TGGT1_365980	putative transmembrane protein
TGGT1_366510	hypothetical protein
TGGT1_408250	hypothetical protein
TGGT1_408550	hypothetical protein
TGGT1_408600	hypothetical protein
TGGT1_408920	hypothetical protein
TGGT1_408940	putative SAG-related sequence protein SRS26B
TGGT1_409030	hypothetical protein
TGGT1_409040	hypothetical protein
TGGT1_409160	hypothetical protein
TGGT1_409320	polyketide synthase
TGGT1_409390	hypothetical protein
TGGT1_409420	hypothetical protein
TGGT1_409610	hypothetical protein
TGGT1_410320	hypothetical protein
TGGT1_410360	putative transmembrane protein
TGGT1_410720	putative protein kinase
TGGT1_410880	hypothetical protein
TGGT1_411050	KRUF family protein
TGGT1_462963	AP2 domain-containing protein
TGGT1_462964	hypothetical protein
TGGT1_256220	hypothetical protein
TGGT1_410090	hypothetical protein
TGGT1_411380	hypothetical protein
TGGT1_300618	Bribosomal protein S19
TGGT1_408560	hypothetical protein
TGGT1_245428	hypothetical protein
TGGT1_251962	SAG-related sequence SRS59K
TGGT1_410480	hypothetical protein
TGGT1_317820	hypothetical protein
TGGT1_284310	hypothetical protein
TGGT1_296340	hypothetical protein
TGGT1_357960	toxoplasma gondii family C protein
TGGT1_241300	hypothetical protein
TGGT1_281040	hypothetical protein
TGGT1_300618	Aribosomal protein S19
TGGT1_314570	hypothetical protein
TGGT1_329600	hypothetical protein
TGGT1_241310	hypothetical protein
TGGT1_411610	hypothetical protein
TGGT1_411740	hypothetical protein
TGGT1_274700	hypothetical protein
TGGT1_217961	hypothetical protein
TGGT1_411710	hypothetical protein
TGGT1_203688	hypothetical protein
TGGT1_366530	KRUF family protein
TGGT1_411210	hypothetical protein
TGGT1_409590	putative transmembrane protein
TGGT1_241610	hypothetical protein
TGGT1_244930	Bhypothetical protein
TGGT1_409380	hypothetical protein
TGGT1_329400	Toxoplasma gondii family C protein
TGGT1_408820	NTPase
TGGT1_411290	toxoplasma gondii family C protein
TGGT1_411060	hypothetical protein
TGGT1_410700	toxoplasma gondii family C protein
TGGT1_408950	SAG-related sequence protein SRS26A
TGGT1_411500	hypothetical protein
TGGT1_411830	hypothetical protein
TGGT1_292280	SAG-related sequence SRS36D
TGGT1_307470	hypothetical protein
TGGT1_411100	phenylalanine hydroxylase
TGGT1_411230	hypothetical protein
TGGT1_279560	hypothetical protein
TGGT1_300370	hypothetical protein
TGGT1_250955	KRUF family protein
TGGT1_294800	Bputative elongation factor 1-alpha (EF-1-ALPHA)
TGGT1_411640	hypothetical protein
TGGT1_265650	protein phosphatase 2C domain-containing protein
TGGT1_241710	hypothetical protein
TGGT1_302050	putative elongation factor tu, apicoplast
TGGT1_410080	hypothetical protein
TGGT1_363220	hypothetical protein
TGGT1_411310	hypothetical protein
TGGT1_212710	phenylalanine-4-hydroxylase
TGGT1_360320	hypothetical protein
TGGT1_360930	putative serine/arginine-rich splicing factor 11
TGGT1_292600	hypothetical protein
TGGT1_408930	hypothetical protein
TGGT1_409370	hypothetical protein
TGGT1_410310	putative clumping factor A
TGGT1_233470	hypothetical protein
TGGT1_237530	hypothetical protein
TGGT1_295330	Vps54 family protein
TGGT1_314710	carrier superfamily protein
TGGT1_237015	hypothetical protein
TGGT1_301480	Ahypothetical protein
TGGT1_251170	KRUF family protein
TGGT1_233500	triose-phosphate isomerase TPI-II
TGGT1_258700	transporter, major facilitator family protein
TGGT1_282170	hypothetical protein
TGGT1_270910	acyltransferase domain-containing protein
TGGT1_295990	putative ubiquitin conjugating enzyme E2
TGGT1_236270	hypothetical protein
TGGT1_305090	kinase binding protein cgi-121 protein
TGGT1_313040	hypothetical protein
TGGT1_310500	hypothetical protein
TGGT1_240090	putative rhoptry kinase family protein ROP34
TGGT1_208450	protease inhibitor PI2
TGGT1_227970	histone family DNA-binding protein
TGGT1_211300	putative DUF74 family protein
TGGT1_239010	hypothetical protein
TGGT1_248950	carrier superfamily protein
TGGT1_298050	hypothetical protein
TGGT1_268340	glycosyltransferase family 28 C-terminal domain-containing protein
TGGT1_259850	hypothetical protein
TGGT1_297760	hypothetical protein
TGGT1_286710	zinc finger, c2h2 type domain-containing protein
TGGT1_275860	hypothetical protein
TGGT1_207040	hypothetical protein
TGGT1_308060	hypothetical protein
TGGT1_272460	hypothetical protein
TGGT1_310470	putative cytochrome C oxidase subunit IIb
TGGT1_269690	hypothetical protein
TGGT1_272770	hypothetical protein
TGGT1_307820	hypothetical protein
TGGT1_232060	hypothetical protein
TGGT1_262840	hypothetical protein
TGGT1_299670	hypothetical protein
TGGT1_263270	glycerophosphodiester phosphodiesterase family protein
TGGT1_276100	hypothetical protein
TGGT1_261790	hypothetical protein
TGGT1_263800	hypothetical protein
TGGT1_310000	putative membrane protein
TGGT1_306970	thymidylate kinase
TGGT1_211460	hypothetical protein
TGGT1_232550	hypothetical protein
TGGT1_262680	hypothetical protein
TGGT1_244530	hypothetical protein
TGGT1_208370	putative myosin heavy chain
TGGT1_242800	putative ribosome biogenesis protein NSA2
TGGT1_248990	hypothetical protein
TGGT1_239790	BRCA1 C Terminus (BRCT) domain-containing protein
TGGT1_226380	hypothetical protein
TGGT1_231960	putative omega secalin
TGGT1_220900	hypothetical protein
TGGT1_202480	hypothetical protein
TGGT1_272695	hypothetical protein
TGGT1_272383	hypothetical protein
TGGT1_300340	CAF1 family ribonuclease
TGGT1_245570	origin recognition complex subunit 2 protein
TGGT1_280380	poly(ADP-ribose) glycohydrolase
TGGT1_223110	glycolipid transfer protein GLTP
TGGT1_236110	putative autophagy-related protein 3 atg3
TGGT1_241180	hypothetical protein
TGGT1_215950	hypothetical protein
TGGT1_227840	Memo family protein
TGGT1_285850	peptidyl-prolyl cis-trans isomerase, FKBP-type domain-containing protein
TGGT1_272380	hypothetical protein
TGGT1_225530	metal cation transporter, ZIP family protein
TGGT1_319940	hypothetical protein
TGGT1_229420	putative cytochrome c
TGGT1_315130	L-isoaspartyl protein carboxyl methyltransferase family protein
TGGT1_263330	Adaptin ear-binding coat-associated protein 2 (NECAP-2) isoform 2 family protein
TGGT1_297900	hypothetical protein
TGGT1_286560	U6 snRNA-associated Sm family protein
TGGT1_208200	PHD-finger domain-containing protein
TGGT1_297650	Ser/Thr phosphatase family protein
TGGT1_299780	hypothetical protein
TGGT1_272440	RNA recognition motif-containing protein
TGGT1_203010	aurora kinase
TGGT1_321570	beta-hydroxyacyl-acyl carrier protein dehydratase (FABZ)
TGGT1_305180	Na+/H+ exchanger NHE3
TGGT1_223680	ubiquitin family protein
TGGT1_293710	Zn-finger in Ran binding protein and others domain-containing protein
TGGT1_215400	RNA recognition motif-containing protein
TGGT1_262760	poly(ADP-ribose) glycohydrolase
TGGT1_223150	START domain-containing protein
TGGT1_264970	hypothetical protein
TGGT1_222240	hypothetical protein
TGGT1_260790	RAP domain-containing protein
TGGT1_301130	hypothetical protein
TGGT1_226068	DnaJ domain-containing protein
TGGT1_314090	proteasome beta subunit
TGGT1_312670	hypothetical protein
TGGT1_313080	hypothetical protein
TGGT1_294290	Der1ER1
TGGT1_255660	EF hand domain-containing protein
TGGT1_234610	WD-40 repeat protein
TGGT1_272010	Gar1 protein RNA binding region protein
TGGT1_259600	hypothetical protein
TGGT1_236840	putative zinc finger (C-x8-C-x5-C-x3-H)-2
TGGT1_288840	hypothetical protein
TGGT1_269010	AP2 domain transcription factor AP2VIII-7
TGGT1_237230	hypothetical protein
TGGT1_319550	putative membrane protein C17G8.08c
TGGT1_220600	hypothetical protein
TGGT1_297420	putative beta-tubulin cofactor D
TGGT1_310210	hypothetical protein
TGGT1_269410	hypothetical protein
TGGT1_260580	hypothetical protein
TGGT1_254690	phospholipase/carboxylesterase
TGGT1_234520	U2 snRNP auxilliary factor, large subunit, splicing factor subfamily protein
TGGT1_228040	PPIC-type PPIASE domain-containing protein
TGGT1_260190	microneme protein MIC13
TGGT1_255930	hypothetical protein
TGGT1_312400	putative exosomal 3'-5' exoribonuclease complex subunit
TGGT1_207390	putative coatomer protein complex, gamma sub-unit
TGGT1_314860	zinc knuckle domain-containing protein
TGGT1_205290	serine/threonine specific protein phosphatase
TGGT1_270810	hypothetical protein
TGGT1_228630	hypothetical protein
TGGT1_272290	pyruvate dehydrogenase complex subunit PD-HE1Beta
TGGT1_232030	hypothetical protein
TGGT1_200400	hypothetical protein
TGGT1_320630	phosphotransferase enzyme family protein
TGGT1_250060	DNA-directed RNA polymerase I RPA12
TGGT1_250880	kinase, pfkB family protein
TGGT1_232750	putative 23S rRNA (adenine(1618)-N(6))-methyltransferase
TGGT1_248250	putative translation initiation factor IF-2
TGGT1_313790	hypothetical protein
TGGT1_269780	putative ADP-ribosylation factor
TGGT1_270060	hypothetical protein
TGGT1_258680	TATA-box binding protein TBP2
TGGT1_250870	DHHC zinc finger domain-containing protein
TGGT1_268640	BING4CT (NUC141) domain-containing protein
TGGT1_267450	alpha-tubulin suppressor protein
TGGT1_310100	mannosyltransferase (pig-m) protein
TGGT1_225780	hypothetical protein
TGGT1_225710	putative mitochondrial inner membrane translocase subunit TIM17
TGGT1_250830	SAC3/GANP family protein
TGGT1_356300	DNA-directed RNA polymerase I
TGGT1_264430	hypothetical protein
TGGT1_267740	hypothetical protein
TGGT1_262740	hypothetical protein
TGGT1_217870	DHHC zinc finger domain-containing protein
TGGT1_305450	acetyltransferase, GNAT family protein
TGGT1_267350	LSM domain-containing protein
TGGT1_289530	ribosomal protein RPL19
TGGT1_213950	hypothetical protein
TGGT1_264000	aldehyde dehydrogenase
TGGT1_243490	putative BCS1 family isoform 9
TGGT1_243340	atypical MEK-related kinase (incomplete catalytic triad)
TGGT1_270960	hypothetical protein
TGGT1_226320	hypothetical protein
TGGT1_208390	hypothetical protein
TGGT1_319560	microneme protein MIC3
TGGT1_220610	protein phosphatase 2C domain-containing protein
TGGT1_309740	LSM domain-containing protein
TGGT1_411470	putative transmembrane protein
TGGT1_306190	hypothetical protein
TGGT1_209260	putative cytochrome c oxidase subunit
TGGT1_269450	hypothetical protein
TGGT1_363940	putative transmembrane protein
TGGT1_241170	hypothetical protein
TGGT1_288620	Erv1 / Alr family protein
TGGT1_228130	hypothetical protein
TGGT1_214110	putative protein yipf5
TGGT1_220510	hypothetical protein
TGGT1_220450	ribonuclease HI protein
TGGT1_215990	putative helicase
TGGT1_218420	WD domain, G-beta repeat-containing protein
TGGT1_216000	alveolin domain containing intermediate filament IMC3
TGGT1_289000	hypothetical protein
TGGT1_230590	chitobiosyldiphosphodolichol beta-mannosyltransferase
TGGT1_244100	snoRNA binding domain-containing protein
TGGT1_321500	RNA recognition motif-containing protein
TGGT1_311830	hypothetical protein
TGGT1_315980	EREBP-4 family protein
TGGT1_288460	hypothetical protein
TGGT1_289950	hypothetical protein
TGGT1_226430	reticulon protein
TGGT1_268720	Hrf1 family protein
TGGT1_213410	putative small nuclear ribonucleoprotein f (snrnp-f)
TGGT1_232730	acyl-CoA:diacylglycerol acyltransferase 1-related enzyme
TGGT1_301390	putative ribosome biogenesis protein BOP1
TGGT1_315810	tRNA nucleotidyltransferase/poly(A) polymerase family protein
TGGT1_297245	transporter, major facilitator family protein
TGGT1_246500	surp module domain-containing protein
TGGT1_232650	hypothetical protein
TGGT1_256840	hypothetical protein
TGGT1_269020	hypothetical protein
TGGT1_273840	brix domain-containing protein
TGGT1_271930	hypothetical protein
TGGT1_254410	putative protein phosphatase 2C
TGGT1_320120	diadenosine tetraphosphatase family protein
TGGT1_245520	hypothetical protein
TGGT1_300060	signal peptidase subunit protein
TGGT1_211470	Fcf2 pre-rRNA processing protein
TGGT1_203358	hypothetical protein
TGGT1_244460	hypothetical protein
TGGT1_291000	PHD-finger domain-containing protein
TGGT1_293670	transcription elongation factor A TFIIS
TGGT1_257170	hypothetical protein
TGGT1_225240	putative 50S ribosomal protein L13
TGGT1_248790	hypothetical protein
TGGT1_278670	ubiquitin-conjugating enzyme subfamily protein
TGGT1_240690	S-adenosyl methionine synthetase
TGGT1_253600	hypothetical protein
TGGT1_315930	putative integral membrane protein, DUF56 family protein
TGGT1_215460	ribosomal protein RPS24
TGGT1_313400	DnaJ domain-containing protein
TGGT1_295420	hypothetical protein
TGGT1_310750	emp24/gp25L/p24 family protein
TGGT1_224050	AP2 domain transcription factor AP2X-4
TGGT1_216730	MCM2/3/5 family protein
TGGT1_286590	microtubule associated protein SPM2
TGGT1_261960	hypothetical protein
TGGT1_309730	thioredoxin reductase
TGGT1_218540	putative peptidase S15
TGGT1_313340	hypothetical protein
TGGT1_290650	hypothetical protein
TGGT1_290270	SPRY domain-containing protein
TGGT1_272640	putative eukaryotic initiation factor-2B, epsilon subunit
TGGT1_202840	FHA domain-containing protein
TGGT1_301340	DnaJ domain-containing protein
TGGT1_286510	hypothetical protein
TGGT1_310730	hypothetical protein
TGGT1_255250	putative tRNA (cytosine(34)-C(5))-methyltransferase
TGGT1_259172	hypothetical protein
TGGT1_207100	hypothetical protein
TGGT1_254660	ankyrin repeat-containing protein
TGGT1_259010	putative vacuolar ATP synthase subunit d
TGGT1_264690	putative cyclin 4
TGGT1_292055	calcium dependent protein kinase CDPK8
TGGT1_202440	hypothetical protein
TGGT1_216020	peptidase family c78 protein
TGGT1_234190	putative serine hydroxymethyltransferase 2
TGGT1_289820	TBC domain-containing protein
TGGT1_315110	prefoldin, alpha subunit protein
TGGT1_213420	RAP domain-containing protein
TGGT1_209108	hypothetical protein
TGGT1_277510	cytoplasmic dynein intermediate chain
TGGT1_239320	BolA family protein
TGGT1_248110	hypothetical protein
TGGT1_205180	RNA recognition motif-containing protein
TGGT1_281490	putative glutamine amidotransferase subunit pdxt
TGGT1_267580	cyclin2 related protein
TGGT1_305460	putative methionine aminopeptidase 2
TGGT1_294780	hypothetical protein
TGGT1_305640	metallo-beta-lactamase domain-containing protein
TGGT1_200430	cytidine and deoxycytidylate deaminase zinc-binding region domain-containing protein
TGGT1_238940	putative GDP mannose 4,6-dehydratase
TGGT1_219240	Peptidyl-tRNA hydrolase PTH2 domain-containing protein
TGGT1_207990	ribosomal RNA large subunit methyltransferase J protein
TGGT1_240510	hypothetical protein
TGGT1_250740	Yip1 domain-containing protein
TGGT1_257100	hypothetical protein
TGGT1_209190	ABC transporter transmembrane region domain-containing protein
TGGT1_295690	ubiquinone/menaquinone biosynthesis methyltransferase subfamily protein
TGGT1_236190	hypothetical protein
TGGT1_291880	hypothetical protein
TGGT1_236220	PCI domain-containing protein
TGGT1_221350	Ctr copper transporter family protein
TGGT1_227000	hypothetical protein
TGGT1_288950	AP2 domain transcription factor AP2IX-4
TGGT1_268890	citrate synthase I
TGGT1_275310	hypothetical protein
TGGT1_218950	hypothetical protein
TGGT1_317720	putative eukaryotic translation initiation factor 3 subunit 7
TGGT1_259940	hypothetical protein
TGGT1_249010	hypothetical protein
TGGT1_267100	protein phosphatase 2C domain-containing protein
TGGT1_270640	RNA recognition motif-containing protein
TGGT1_218220	putative cell-cycle-associated protein kinase CDK
TGGT1_225880	UDP-glucose 4-epimerase
TGGT1_273885	hypothetical protein
TGGT1_268260	hypothetical protein
TGGT1_204120	hypothetical protein
TGGT1_238380	hypothetical protein
TGGT1_310280	Phosphoethanolamine-cytidyltransferase
TGGT1_293380	histone lysine acetyltransferase HAT1
TGGT1_246800	putative acylaminoacyl-peptidase
TGGT1_213072	Sec1 family protein
TGGT1_273070	putative GTPase activating protein for adp ribosylation factor
TGGT1_312140	hypothetical protein
TGGT1_294330	EGF family domain-containing protein
TGGT1_306220	hypothetical protein
TGGT1_229010	rhoptry neck protein RON4
TGGT1_223855	RNA recognition motif-containing protein
TGGT1_272390	hypothetical protein
TGGT1_267800	dynamin-related protein DRPA
TGGT1_248630	actin-related protein ARP1
TGGT1_271430	hypothetical protein
TGGT1_273950	putative replication factor C subunit 5
TGGT1_265410	G-protein beta WD-40 repeat containing protein
TGGT1_307020	hypothetical protein
TGGT1_203160	hypothetical protein
TGGT1_274070	ThiF family protein
TGGT1_309070	hypothetical protein
TGGT1_316140	hypothetical protein
TGGT1_214180	ENTH domain-containing protein
TGGT1_243610	C-5 cytosine-specific DNA methylase superfamily protein
TGGT1_318590	MRP family domain-containing protein
TGGT1_264440	signal recognition particle receptor beta subunit protein
TGGT1_267360	histone deacetylase
TGGT1_219860	putative replication licensing factor
TGGT1_213400	zinc finger (CCCH type) motif-containing protein
TGGT1_204060	SNARE domain-containing protein
TGGT1_254510	ankyrin repeat-containing protein
TGGT1_312530	splicing factor, CC1 family protein
TGGT1_213650	ATP-binding domain 1 family protein
TGGT1_217550	hypothetical protein
TGGT1_294420	programmed cell death protein 2, c-terminal domain-containing protein
TGGT1_410370	putative transmembrane protein
TGGT1_257625	tetrahydrofolate dehydrogenase/cyclohydrolase, NAD(P)-binding domain-containing protein
TGGT1_318460	P-type ATPase of unknown pump specificity (type V) protein
TGGT1_252310	hypothetical protein
TGGT1_257680	myosin light chain MLC1
TGGT1_263750	hypothetical protein
TGGT1_210778	hemimethylated DNA binding domain-containing protein
TGGT1_216880	guanine nucleotide-binding protein
TGGT1_260990	hypothetical protein
TGGT1_200470	hypothetical protein
TGGT1_263190	putative adenylosuccinate lyase
TGGT1_318140	SART-1 family protein
TGGT1_278700	hypothetical protein
TGGT1_235680	peptidase M16 inactive domain-containing protein
TGGT1_297970	aspartyl aminopeptidase
TGGT1_311260	putative myosin light chain MLC1
TGGT1_252510	hypothetical protein
TGGT1_258790	zinc finger, C3HC4 type (RING finger) domain-containing protein
TGGT1_308000	Gpi16 subunit, GPI transamidase component protein
TGGT1_254070	hypothetical protein
TGGT1_301430	putative septum formation protein maf
TGGT1_305940	peptidyl-prolyl cis-trans isomerase, cyclophilin-type domain-containing protein
TGGT1_313310	DnaJ domain-containing protein
TGGT1_226680	hypothetical protein
TGGT1_249310	hypothetical protein
TGGT1_267590	hypothetical protein
TGGT1_259690	orotidine-5-phosphate decarboxylase/orotate phosphoribosyltransferase
TGGT1_219270	multi-pass transmembrane protein
TGGT1_214620	putative hypoxia- inducible factor prolyl hydroxylase (phd2)
TGGT1_309780	hypothetical protein
TGGT1_311430	fibrillarin
TGGT1_222850	stress responsive a/b barrel domain-containing protein
TGGT1_261940	hydrolase, alpha/beta fold family protein
TGGT1_215560	histone arginine methyltransferase PRMT5
TGGT1_238100	transmembrane protein
TGGT1_308040	ZPR1 zinc finger domain-containing protein
TGGT1_278850	DHHC zinc finger domain-containing protein
TGGT1_240630	ULK kinase
TGGT1_260140	phosphomannose isomerase type I protein
TGGT1_293540	hypothetical protein
TGGT1_239500	putative proteasome subunit alpha type
TGGT1_202630	ATP-dependent metallopeptidase HflB subfamily protein
TGGT1_271810	putative lanp
TGGT1_230030	WD domain, G-beta repeat-containing protein
TGGT1_297430	hypothetical protein
TGGT1_232410	PDI family protein
TGGT1_230510	hypothetical protein
TGGT1_286730	SRP19 protein
TGGT1_249850	GAP40 protein
TGGT1_286130	hypothetical protein
TGGT1_228190	putative eukaryotic initiation factor-3, subunit 5
TGGT1_221500	dual specificity phosphatase, catalytic domain-containing protein
TGGT1_204130	perforin-like protein PLP1
TGGT1_318160	MSP (Major sperm protein) domain-containing protein
TGGT1_313670	adaptin n terminal region domain-containing protein
TGGT1_306920	hypothetical protein
TGGT1_213830	putative Ufm1-conjugating enzyme 1
TGGT1_235490	hypothetical protein
TGGT1_234390	hypothetical protein
TGGT1_203380	DnaJ domain-containing protein
TGGT1_290920	oxidoreductase, 2OG-Fe(II) oxygenase family protein
TGGT1_245670	pyruvate dehydrogenase complex subunit PDH-E1Alpha
TGGT1_278510	protein phosphatase 2C domain-containing protein
TGGT1_314540	hypothetical protein
TGGT1_266090	hypothetical protein
TGGT1_230220	hypothetical protein
TGGT1_288240	hypothetical protein
TGGT1_229340	hypothetical protein
TGGT1_312600	heat shock protein HSP21
TGGT1_305070	hypothetical protein
TGGT1_260370	AtPH1 family protein
TGGT1_218760	putative SNAP protein (soluble N-ethylmaleimide-sensitive factor Attachment Protein)
TGGT1_276890	hypothetical protein
TGGT1_218940	hypothetical protein
TGGT1_253430	putative asparagine synthetase
TGGT1_308920	splicing factor U2AF protein
TGGT1_213870	UBA/TS-N domain-containing protein
TGGT1_266990	beta-COP
TGGT1_230850	hypothetical protein
TGGT1_313480	hypothetical protein
TGGT1_209950	putative thioredoxin
TGGT1_408800	NTPase
TGGT1_269740	R3H domain-containing protein
TGGT1_254500	hypothetical protein
TGGT1_297080	pyridoxal kinase
TGGT1_226600	putative syntaxin 5
TGGT1_257960	GDP-D-mannose pyrophosphorylase
TGGT1_217440	HCNGP family protein
TGGT1_251730	hypothetical protein
TGGT1_285220	CAP-Gly domain-containing protein
TGGT1_227260	RIO1 family protein
TGGT1_321360	clustered-asparagine-rich protein
TGGT1_291590	hypothetical protein
TGGT1_280700	arginine decarboxylase
TGGT1_232390	18S rRNA biogenesis protein RCL1 protein
TGGT1_202690	DNA-directed RNA polymerase II RPB9
TGGT1_250730	putative 60S ribosomal protein L7-B
TGGT1_238510	hypothetical protein
TGGT1_307810	hypothetical protein
TGGT1_261780	microneme protein MIC7
TGGT1_227290	histone deacetylase HDAC3
TGGT1_244110	nucleosome assembly protein (nap) protein
TGGT1_222410	hypothetical protein
TGGT1_278770	hypothetical protein
TGGT1_252340	hypothetical protein
TGGT1_232130	hypothetical protein
TGGT1_208350	hypothetical protein
TGGT1_229690	putative autophagy-related protein 7 atg7
TGGT1_266030	putative pre-mRNA splicing factor
TGGT1_246570	hypothetical protein
TGGT1_259220	DEAD/DEAH box helicase domain-containing protein
TGGT1_297470	putative myosin light chain 2
TGGT1_235020	putative COPI protein
TGGT1_213910	hypothetical protein
TGGT1_249270	putative protein disulfide isomerase-related protein (provisional)
TGGT1_238180	putative 26s proteasome regulatory complex subunit
TGGT1_314430	serine/threonine specific protein phosphatase
TGGT1_268750	putative peptidyl-prolyl cis-trans isomerase E
TGGT1_249920	putative diphthine synthase
TGGT1_296010	phosphatidylinositol 3- and 4-kinase
TGGT1_214230	Dopey, N-terminal domain-containing protein
TGGT1_316180	hypothetical protein
TGGT1_292080	leucyl-tRNA synthetase
TGGT1_293300	Yip1 domain-containing protein
TGGT1_286240	putative kelch repeat protein
TGGT1_288600	WD domain, G-beta repeat-containing protein
TGGT1_240640	casein kinase I
TGGT1_249590	putative proteasome subunit alpha type 5-2
TGGT1_203740	hypothetical protein
TGGT1_214880	hypothetical protein
TGGT1_236040	fructose-1,6-bisphosphate aldolase
TGGT1_288500	FAD Malate-dehydrogenase (MDH-FAD)
TGGT1_288570	hypothetical protein
TGGT1_262490	putative alpha/beta hydrolase
TGGT1_293470	hypothetical protein
TGGT1_254280	DNA-directed RNA polymerase III RPC9
TGGT1_246740	hypothetical protein
TGGT1_313680	hypothetical protein
TGGT1_222100	hypothetical protein
TGGT1_305840	Nicotinate-nucleotide adenylyltransferase
TGGT1_214750	hypothetical protein
TGGT1_213610	hypothetical protein
TGGT1_203150	hypothetical protein
TGGT1_241830	peptidyl-prolyl cis-trans isomerase
TGGT1_264020	hypothetical protein
TGGT1_261520	putative nucleolar GTP-binding protein 1
TGGT1_210820	hypothetical protein
TGGT1_293190	endonuclease/exonuclease/phosphatase family protein
TGGT1_232250	catalase
TGGT1_246970	3'-5' exonuclease domain-containing protein
TGGT1_273140	radical SAM methylthiotransferase, MiaB/RimO family protein
TGGT1_225060	nucleoredoxin family protein
TGGT1_271960	hypothetical protein
TGGT1_261050	RNB family domain-containing protein
TGGT1_305860	calcium-dependent protein kinase CDPK3
TGGT1_208310	hypothetical protein
TGGT1_267040	hypothetical protein
TGGT1_230400	hypothetical protein
TGGT1_315580	hypothetical protein
TGGT1_289290	hypothetical protein
TGGT1_261210	putative 26s proteasome subunit p55
TGGT1_275802	SRP72 RNA-binding domain-containing protein
TGGT1_273500	O-linked N-acetylglucosamine transferase
TGGT1_224150	hypothetical protein
TGGT1_313010	DEAD (Asp-Glu-Ala-Asp) box polypeptide DDX6
TGGT1_229150	transporter, major facilitator family protein
TGGT1_285950	hypothetical protein
TGGT1_235980	ARIADNE family protein
TGGT1_319720	hypothetical protein
TGGT1_243390	hypothetical protein
TGGT1_202572	ribophorin i protein
TGGT1_312220	putative mitochondrial inner membrane translocase subunit TIM17
TGGT1_257990	putative heat shock protein 101
TGGT1_249170	Ras family protein
TGGT1_315250	putative GAMM1 protein
TGGT1_259660	orotate phosphoribosyltransferase
TGGT1_267090	hypothetical protein
TGGT1_320210	WD domain, G-beta repeat domain containing protein
TGGT1_248770	hypothetical protein
TGGT1_310400	glycosyl transferase family 8 protein
TGGT1_257440	SCO1/SenC protein
TGGT1_249650	putative apolipoprotein A-I binding protein
TGGT1_313700	hypothetical protein
TGGT1_248320	carrier superfamily protein
TGGT1_226390	hypothetical protein
TGGT1_224200	tRNA pseudouridine synthase
TGGT1_253810	hypothetical protein
TGGT1_217890	putative alkyl hydroperoxide reductase/ Thiol specific antioxidant/ Mal allergen
TGGT1_243620	hypothetical protein
TGGT1_232340	protein phosphatase 2C domain-containing protein
TGGT1_243600	acetyltransferase, GNAT family protein
TGGT1_305320	mRNA capping enzyme
TGGT1_218530	proteasome-interacting thioredoxin domain-containing protein
TGGT1_316540	IMC sub-compartment protein ISP3
TGGT1_244440	nucleoside transporter protein
TGGT1_277990	OTU family cysteine protease
TGGT1_224110	putative adhesion regulating molecule region protein
TGGT1_203810	kelch repeat-containing protein
TGGT1_261460	transcriptional elongation factor FACT80
TGGT1_220090	hypothetical protein
TGGT1_305750	putative nucleolar gtp-binding protein 2
TGGT1_240220	hypothetical protein
TGGT1_361650	proteasome/cyclosome repeat protein
TGGT1_231460	hypothetical protein
TGGT1_286800	hypothetical protein
TGGT1_205600	zinc finger, C3HC4 type (RING finger) domain-containing protein
TGGT1_246030	mediator complex subunit MED17
TGGT1_277690	hypothetical protein
TGGT1_257070	hypothetical protein
TGGT1_275470	dense granule protein GRA15
TGGT1_266120	thioredoxin-dependent peroxidase TPX1/2
TGGT1_293230	hypothetical protein
TGGT1_306600	RNA recognition motif-containing protein
TGGT1_217340	hypothetical protein
TGGT1_307010	histone lysine demethylase JMJC1/KDM5D/JARID1D
TGGT1_215380	hypothetical protein
TGGT1_216790	putative ATP-binding cassette sub-family E member 1
TGGT1_258458	hypothetical protein
TGGT1_288510	ubiquitin carboxyl-terminal hydrolase
TGGT1_272230	putative heat shock protein hslv
TGGT1_231750	hypothetical protein
TGGT1_217780	Sec20 protein
TGGT1_260310	ATP-binding cassette transporter ABC.B1
TGGT1_223000	dynein light chain DLC
TGGT1_203450	DUF3228 domain-containing protein
TGGT1_240070	RNA recognition motif-containing protein
TGGT1_230580	hypothetical protein
TGGT1_273870	SWI2/SNF2 ISWI-like (AT hook)
TGGT1_267620	multi-pass transmembrane protein
TGGT1_305030	kinase, pfkB family protein
TGGT1_282190	hydrolase, NUDIX family protein
TGGT1_292920	putative heat shock protein 75
TGGT1_217000	hypothetical protein
TGGT1_261060	diphthamide biosynthesis protein 2-related domain-containing protein
TGGT1_238140	hypothetical protein
TGGT1_290840	serine protease
TGGT1_211290	rhoptry protein ROP15
TGGT1_311480	hypothetical protein
TGGT1_242460	mitochondrial carrier superfamily protein
TGGT1_239330	ribosomal protein RPL37
TGGT1_204320	hypothetical protein
TGGT1_263510	Spc97 / Spc98 family protein
TGGT1_230060	acetyltransferase, GNAT family protein
TGGT1_314790	putative small nuclear ribonucleoprotein G
TGGT1_237200	sphingolipid delta 4 desaturase/c-4 hydroxylase protein des2 family protein
TGGT1_269340	hypothetical protein
TGGT1_285710	hypothetical protein
TGGT1_284780	hypothetical protein
TGGT1_233010	putative cell-cycle-assocaited protein kinase ERK7
TGGT1_309120	ribosomal protein RPL4
TGGT1_215980	hypothetical protein
TGGT1_300048	hypothetical protein
TGGT1_217700	AP2 domain transcription factor AP2XII-2
TGGT1_228210	26S proteasome regulatory subunit
TGGT1_260540	alveolin domain containing intermediate filament IMC14
TGGT1_278440	putative SWI2/SNF2 Brahma
TGGT1_264950	hypothetical protein
TGGT1_229990	putative T-complex protein 1 subunit alpha
TGGT1_288210	PUL domain-containing protein
TGGT1_274160	hypothetical protein
TGGT1_244580	L1P family of ribosomal protein
TGGT1_288580	putative RNA methylase
TGGT1_307650	uracil-DNA glycosylase
TGGT1_263700	ribosomal protein RPS14
TGGT1_304970	putative cell-cycle-associated protein kinase CDK
TGGT1_207690	programmed cell death 5 protein
TGGT1_231970	pre-mRNA processing splicing factor PRP8
TGGT1_263200	hypothetical protein
TGGT1_230340	hypothetical protein
TGGT1_310050	RNA recognition motif-containing protein
TGGT1_289100	hypothetical protein
TGGT1_269910	putative transcription factor C2H2
TGGT1_294430	hypothetical protein
TGGT1_301450	FG-GAP repeat-containing protein
TGGT1_213890	Myb family DNA-binding domain-containing protein
TGGT1_216080	apical complex lysine methyltransferase
TGGT1_239490	dehydrogenase E1 component family protein
TGGT1_257360	hypothetical protein
TGGT1_295090	hypothetical protein
TGGT1_295620	hypothetical protein
TGGT1_232610	histone acetyltransferase subunit nua4 protein
TGGT1_269700	NLI interacting factor family phosphatase
TGGT1_232780	hypothetical protein
TGGT1_310150	AMP-binding enzyme domain-containing protein
TGGT1_297720	trehalose-phosphatase
TGGT1_294920	general transcription factor IIH polypeptide 2 GTF2H2
TGGT1_247000	tetratricopeptide repeat-containing protein
TGGT1_291600	gamma interferon inducible lysosomal thiol reductase (GILT) protein
TGGT1_289320	putative casein kinase I
TGGT1_316530	putative myosin heavy chain
TGGT1_249300	hypothetical protein
TGGT1_271470	hypothetical protein
TGGT1_273540	putative phosphatidylserine synthase
TGGT1_253070	hydrolase, TatD family protein
TGGT1_233540	transporter, major facilitator family protein
TGGT1_236530	DUF298 domain-containing protein
TGGT1_280400	hypothetical protein
TGGT1_271360	hypothetical protein
TGGT1_291080	TATA-box binding protein TBP1
TGGT1_260610	methyltransferase
TGGT1_320450	ribosome biogenesis regulatory protein (rrs1) protein
TGGT1_223580	mediator complex subunit MED4
TGGT1_260630	DnaJ family Sec63 protein
TGGT1_223600	hypothetical protein
TGGT1_216750	Paf1/RNA polymerase II complex component LEO1
TGGT1_239480	RNB family domain-containing protein
TGGT1_219682	putative pyruvate dehydrogenase kinase
TGGT1_290460	hypothetical protein
TGGT1_312310	ATPase, AAA family protein
TGGT1_277850	trypsin domain-containing protein
TGGT1_203370	hypothetical protein
TGGT1_300000	ribosomal protein RPL18
TGGT1_300030	hypothetical protein
TGGT1_218600	RNA recognition motif-containing protein
TGGT1_286920	SWIRM domain-containing protein
TGGT1_261230	ankyrin repeat-containing protein
TGGT1_224740	hypothetical protein
TGGT1_209870	HAD hydrolase, family IIA protein
TGGT1_253950	putative protein fam50a
TGGT1_231920	oxidoreductase, short chain dehydrogenase/reductase family protein
TGGT1_257480	NADP-dependent succinate-semialdehyde dehydrogenase
TGGT1_254555	histone lysine acetyltransferase GCN5-A
TGGT1_211350	CBS domain-containing protein
TGGT1_281570	hypothetical protein
TGGT1_219290	putative F-actin-capping protein subunit beta
TGGT1_270120	thioredoxin-like protein TLP1
TGGT1_230920	adaptor complexes medium subunit family protein
TGGT1_286260	tetratricopeptide repeat-containing protein
TGGT1_246982	hypothetical protein
TGGT1_222192	hypothetical protein
TGGT1_294250	WD domain, G-beta repeat-containing protein
TGGT1_310370	hypothetical protein
TGGT1_285680	putative dihydrolipoamide acyltransferase
TGGT1_209290	ribosomal protein RPS28
TGGT1_225730	putative membrane protein
TGGT1_211230	putative eukaryotic initiation factor-2B, alpha subunit
TGGT1_309170	TAF7-like RNA polymerase II TAF7L
TGGT1_259990	SAC3/GANP family protein
TGGT1_216670	FUSE-binding protein 2 / KH-type splicing regulatory protein
TGGT1_280740	signal peptidase
TGGT1_226050	hypothetical protein
TGGT1_226072	Ser/Thr phosphatase family protein
TGGT1_202530	aspartate-tRNA ligase
TGGT1_218570	Nin one binding (NOB1) Zn-ribbon family protein
TGGT1_286120	prolyl endopeptidase
TGGT1_278720	hypothetical protein
TGGT1_233260	putative GTP-binding protein
TGGT1_267840	tetratricopeptide repeat-containing protein
TGGT1_267430	DnaJ domain-containing protein
TGGT1_263850	hypothetical protein
TGGT1_202750	3' exoribonuclease family, domain 1 domain-containing protein
TGGT1_248740	hypothetical protein
TGGT1_214500	ankyrin repeat-containing protein
TGGT1_226970	ribosomal protein RPS11
TGGT1_280710	putative 20S proteasome subunit beta 7
TGGT1_208590	putative vacuolar ATP synthase subunit 54kD
TGGT1_207590	protein phosphatase 2C domain-containing protein
TGGT1_268600	DNA polymerase epsilon subunit B protein
TGGT1_219320	acid phosphatase GAP50
TGGT1_226570	hypothetical protein
TGGT1_227990	hypothetical protein
TGGT1_255670	methyltransferase domain-containing protein
TGGT1_244670	hypothetical protein
TGGT1_239560	myosin E
TGGT1_203170	OB-fold nucleic acid binding domain-containing protein
TGGT1_220500	UBX domain-containing protein
TGGT1_235130	transmembrane protein
TGGT1_249870	hypothetical protein
TGGT1_240540	hypothetical protein
TGGT1_264220	hypothetical protein
TGGT1_249950	Mak16 protein
TGGT1_315770	cytochrome p450 superfamily protein
TGGT1_206690	glideosome-associated protein with multiple-membrane spans GAPM2B
TGGT1_266810	hypothetical protein
TGGT1_315080	hypothetical protein
TGGT1_202120	hypothetical protein
TGGT1_310118	hypothetical protein
TGGT1_288040	hypothetical protein
TGGT1_273960	chaperonin GroS protein
TGGT1_262540	putative protein kinase
TGGT1_233820	DNA polymerase epsilon subunit B protein
TGGT1_281630	hydroxyacylglutathione hydrolase
TGGT1_226040	EF hand domain-containing protein
TGGT1_247550	heat shock protein HSP60
TGGT1_227830	putative mitochondrial inner membrane translocase TIM44
TGGT1_207820	putative cell-cycle-associated protein kinase MAPK
TGGT1_232050	DnaJ domain-containing protein
TGGT1_316330	superoxide dismutase SOD2
TGGT1_266080	hypothetical protein
TGGT1_270140	putative splicing factor DIM1
TGGT1_289740	hypothetical protein
TGGT1_271300	DNA-directed RNA polymerase II RPB7
TGGT1_226690	hypothetical protein
TGGT1_276970	hypothetical protein
TGGT1_311310	protein phosphatase 2B catalytic subunit, calcineurin family phosphatse superfamily protein
TGGT1_216040	putative 30S ribosomal protein S15
TGGT1_221180	hypothetical protein
TGGT1_289990	hypothetical protein
TGGT1_320740	hypothetical protein
TGGT1_221590	dual specificity phosphatase, catalytic domain-containing protein
TGGT1_287170	hypothetical protein
TGGT1_306350	variable surface lipoprotein
TGGT1_276190	hypothetical protein
TGGT1_300290	SNARE domain-containing protein
TGGT1_319670	hypothetical protein
TGGT1_314690	hypothetical protein
TGGT1_300240	putative syntaxin 6 protein
TGGT1_284540	ATP synthase F1, delta subunit protein
TGGT1_248800	hypothetical protein
TGGT1_215010	hypothetical protein
TGGT1_294790	hypothetical protein
TGGT1_269480	adaptor complexes medium subunit family protein
TGGT1_235000	phosphorylase family protein
TGGT1_281910	hypothetical protein
TGGT1_221190	putative mrna cleavage factor family protein
TGGT1_231150	hypothetical protein
TGGT1_289190	tetratricopeptide repeat-containing protein
TGGT1_278250	hypothetical protein
TGGT1_237110	putative replication factor C subunit 2
TGGT1_212980	hypothetical protein
TGGT1_244150	glycerate kinase
TGGT1_204070	YT521-B family protein
TGGT1_228180	putative cytochrome C oxidase assembly factor COX15
TGGT1_228280	hypothetical protein
TGGT1_258720	putative Ubiquitin family protein
TGGT1_299970	tetratricopeptide repeat-containing protein
TGGT1_411430	rhoptry protein ROP5
TGGT1_312860	hypothetical protein
TGGT1_206630	hypothetical protein
TGGT1_219520	histone arginine methyltransferase PRMT1
TGGT1_235660	hypothetical protein
TGGT1_225330	hypothetical protein
TGGT1_249790	hypothetical protein
TGGT1_236280	hypothetical protein
TGGT1_210440	polynucleotide adenylyltransferase
TGGT1_257710	actin-like protein ALP 5
TGGT1_273760	heat shock protein HSP70
TGGT1_295400	hypothetical protein
TGGT1_236620	protein kinase (incomplete catalytic triad)
TGGT1_233230	RNA-binding protein 8A family protein
TGGT1_285730	TBC domain containing protein
TGGT1_230990	hypothetical protein
TGGT1_203390	CRAL/TRIO domain-containing protein
TGGT1_266800	putative integral membrane protein
TGGT1_266410	hypothetical protein
TGGT1_240700	ubiquitin family protein
TGGT1_254770	Ser/Thr phosphatase family protein
TGGT1_231410	hypothetical protein
TGGT1_313580	cytochrome b5 family heme/steroid binding domain-containing protein
TGGT1_239530	alanine-glyoxylate aminotransferase
TGGT1_233245	hypothetical protein
TGGT1_237570	leucine carboxyl methyltransferase
TGGT1_286470	AGC kinase
TGGT1_235880	brain protein 44 family protein
TGGT1_305290	putative vacuolar atp synthase subunit e
TGGT1_313390	ribosomal protein RPL6
TGGT1_289750	ribosomal-ubiquitin protein RPL40
TGGT1_282090	hypothetical protein
TGGT1_269330	hypothetical protein
TGGT1_231040	3' exoribonuclease family, domain 1 domain-containing protein
TGGT1_288340	UBX domain-containing protein
TGGT1_272420	putative phosphatidylcholine-sterol O-acyltransferase
TGGT1_292130	ribosomal protein RPL13A
TGGT1_237070	hypothetical protein
TGGT1_263470	ubiquitin carboxyl-terminal hydrolase UCHL3
TGGT1_295360	hypothetical protein
TGGT1_204480	thioredoxin domain-containing protein
TGGT1_209790	radical SAM domain-containing protein
TGGT1_215610	hypothetical protein
TGGT1_226830	DnaK family protein
TGGT1_250330	hypothetical protein
TGGT1_225840	hypothetical protein
TGGT1_247230	centrin
TGGT1_248890	actin-like protein ALP3b
TGGT1_224800	hypothetical protein
TGGT1_229030	hypothetical protein
TGGT1_309400	RecF/RecN/SMC N terminal domain-containing protein
TGGT1_304500	hypothetical protein
TGGT1_290600	succinyl-CoA-synthetase alpha SCSA
TGGT1_239260	histone H4
TGGT1_290240	hypothetical protein
TGGT1_261000	MutS domain V domain-containing protein
TGGT1_209030	actin ACT1
TGGT1_239100	ribosomal protein RPS7
TGGT1_270840	poly(ADP-ribose) polymerase catalytic domain-containing protein
TGGT1_219300	ran binding protein
TGGT1_264160	DEAD/DEAH box helicase domain-containing protein
TGGT1_240590	DNA-directed RNA polymerase II RPB5
TGGT1_216510	putative thioredoxin
TGGT1_209580	RNA methylase family UPF0020 protein
TGGT1_305270	hypothetical protein
TGGT1_309590	rhoptry protein ROP1
TGGT1_235550	PHD-finger domain-containing protein
TGGT1_211420	RNA recognition motif-containing protein
TGGT1_288260	hypothetical protein
TGGT1_299050	ribosomal protein RPL17
TGGT1_295760	calcium-dependent protein kinase CDPK4A
TGGT1_291350	hypothetical protein
TGGT1_248880	GTPase RAB7
TGGT1_247600	hypothetical protein
TGGT1_262560	hypothetical protein
TGGT1_261510	hypothetical protein
TGGT1_263140	SWI2/SNF2-containing protein RAD26
TGGT1_288990	hypothetical protein
TGGT1_265150	hypothetical protein
TGGT1_285700	ubiquitin fusion degradation protein UFD1AP
TGGT1_305010	putative pre-mRNA branch site protein p14
TGGT1_204880	hypothetical protein
TGGT1_315170	O-phosphoseryl-tRNA(Sec) selenium transferase
TGGT1_206470	pyruvate dehydrogenase complex subunit PDH-E3II
TGGT1_315230	hypothetical protein
TGGT1_306260	hypothetical protein
TGGT1_262920	trypsin domain-containing protein
TGGT1_200360	hypothetical protein
TGGT1_254900	putative proteasome subunit beta type 2
TGGT1_220430	hypothetical protein
TGGT1_258130	Rab1 protein
TGGT1_264460	DNA-directed RNA polymerase III RPC5
TGGT1_278740	diaminopimelate decarboxylase
TGGT1_321660	putative mannosyltransferase
TGGT1_222870	hypothetical protein
TGGT1_280480	EF hand domain-containing protein
TGGT1_307980	putative GTP-binding protein lepA
TGGT1_224860	putative exosome component 2
TGGT1_288710	hypothetical protein
TGGT1_286690	DNA/RNA-binding protein KIN17 domain-containing protein
TGGT1_272670	peptidase family M3 protein
TGGT1_251520	hypothetical protein
TGGT1_318150	transporter, major facilitator family protein
TGGT1_304470	putative oxidoreductase
TGGT1_202780	rhoptry kinase family protein ROP25
TGGT1_223490	hypothetical protein
TGGT1_259040	hypothetical protein
TGGT1_239760	ribosomal protein RPL22
TGGT1_313280	WD domain, G-beta repeat-containing protein
TGGT1_260230	hypothetical protein
TGGT1_289250	putative cyclophilin
TGGT1_283710	longevity-assurance protein (LAG1) domain-containing protein
TGGT1_273280	hypothetical protein
TGGT1_315885	putative glycosyltransferase
TGGT1_265310	putative heat shock protein 40
TGGT1_270380	ribosomal protein RPS13
TGGT1_227080	hypothetical protein
TGGT1_312050	putative small GTPase Rab2
TGGT1_263050	ribosomal protein RPL13
TGGT1_236260	protein phosphatase 2C domain-containing protein
TGGT1_248670	V-type H(+)-translocating pyrophosphatase VP1
TGGT1_321420	kelch repeat-containing protein
TGGT1_256050	signal recognition particle 14kd protein
TGGT1_272650	3'5'-cyclic nucleotide phosphodiesterase domain-containing protein
TGGT1_275400	hypothetical protein
TGGT1_319710	kinesin motor domain-containing protein
TGGT1_205330	hypothetical protein
TGGT1_224210	hypothetical protein
TGGT1_294040	putative KDEL endoplasmic reticulum proteinretention receptor 2 (KDELR2)
TGGT1_233760	hypothetical protein
TGGT1_311720	chaperonin protein BiP
TGGT1_202960	glycine cleavage H-protein
TGGT1_227860	hypothetical protein
TGGT1_289960	hypothetical protein
TGGT1_309010	putative elongation factor P
TGGT1_235150	transporter, major facilitator family protein
TGGT1_259830	diacylglycerol kinase catalytic domain-containing protein
TGGT1_282130	hypothetical protein
TGGT1_203590	hypothetical protein
TGGT1_217710	DnaJ domain-containing protein
TGGT1_234310	hypothetical protein
TGGT1_258230	rhoptry kinase family protein ROP20
TGGT1_219190	nuclear movement protein domain containing protein
TGGT1_242580	iron only hydrogenase large subunit, c-terminal domain-containing protein
TGGT1_316610	hypothetical protein
TGGT1_244630	hypothetical protein
TGGT1_205300	hypothetical protein
TGGT1_221990	hypothetical protein
TGGT1_267540	AGC kinase
TGGT1_237460	hypothetical protein
TGGT1_209985	cAMP-dependent protein kinase
TGGT1_231360	hypothetical protein
TGGT1_315940	putative rhoptry protein
TGGT1_254090	hypothetical protein
TGGT1_359490	elongation factor 1-alpha
TGGT1_267070	aquaporin 2
TGGT1_317705	enoyl-CoA hydratase/isomerase family protein
TGGT1_312440	hypothetical protein
TGGT1_203490	GNL3L/Grn1 GTPase
TGGT1_306195	hypothetical protein
TGGT1_248510	hypothetical protein
TGGT1_216210	hypothetical protein
TGGT1_268240	hypothetical protein
TGGT1_203840	DEAD/DEAH box helicase domain-containing protein
TGGT1_312300	Sec7 domain-containing protein
TGGT1_208020	AP2 domain transcription factor AP2Ib-1
TGGT1_228410	Tubulin-tyrosine ligase family protein
TGGT1_298010	hypothetical protein
TGGT1_316480	putative XRN 5'-3' exonuclease
TGGT1_272200	AGC kinase
TGGT1_306430	hypothetical protein
TGGT1_267460	AP2 domain transcription factor AP2IX-1
TGGT1_313130	hypothetical protein
TGGT1_258990	bromodomain-containing protein
TGGT1_271100	NUC153 domain-containing protein
TGGT1_216875	cpw-wpc domain-containing protein
TGGT1_239270	hypothetical protein
TGGT1_293680	hypothetical protein
TGGT1_245460	ribosomal protein RPS8
TGGT1_201895	hypothetical protein
TGGT1_214545	hypothetical protein
TGGT1_288560	hypothetical protein
TGGT1_263100	hypothetical protein
TGGT1_201110	hypothetical protein
TGGT1_203250	hypothetical protein
TGGT1_203330	hypothetical protein
TGGT1_206415	myosin K
TGGT1_206430	formin FRM1
TGGT1_216420	hypothetical protein
TGGT1_218370	hypothetical protein
TGGT1_222245	hypothetical protein
TGGT1_222385	hypothetical protein
TGGT1_223660	putative 50S ribosomal protein L4
TGGT1_223940	GAP45 protein
TGGT1_226010	pterin-4-alpha-carbinolamine dehydratase
TGGT1_231470	hypothetical protein
TGGT1_234550	ribosomal protein RPL29
TGGT1_236800	hypothetical protein
TGGT1_238960	EF hand domain-containing protein
TGGT1_244230	hypothetical protein
TGGT1_246010	hypothetical protein
TGGT1_249190	AP2 domain transcription factor AP2XII-6
TGGT1_249425	hypothetical protein
TGGT1_251820	hypothetical protein
TGGT1_252295	hypothetical protein
TGGT1_254750	c3orf15 protein
TGGT1_258910	hypothetical protein
TGGT1_262970	hypothetical protein
TGGT1_263637	hypothetical protein
TGGT1_264010	hypothetical protein
TGGT1_265860	hydrolase, carbon-nitrogen family protein
TGGT1_267960	hypothetical protein
TGGT1_269035	nucleoside diphosphate kinase
TGGT1_269280	hypothetical protein
TGGT1_270630	hypothetical protein
TGGT1_273472	hypothetical protein
TGGT1_273705	hypothetical protein
TGGT1_275970	putative tubulin
TGGT1_282150	hypothetical protein
TGGT1_283698	hypothetical protein
TGGT1_284530	hypothetical protein
TGGT1_289270	hypothetical protein
TGGT1_290150	hypothetical protein
TGGT1_290740	hypothetical protein
TGGT1_291840	hypothetical protein
TGGT1_295960	hypothetical protein
TGGT1_297670	hypothetical protein
TGGT1_297790	hypothetical protein
TGGT1_305570	intraflagellar transport protein IFT81
TGGT1_308070	hypothetical protein
TGGT1_309405	hypothetical protein
TGGT1_312510	Ku70/Ku80 beta-barrel domain-containing protein
TGGT1_313418	hypothetical protein
TGGT1_316220	mediator complex subunit MED6
TGGT1_320070	CDK-activating kinase assembly factor MAT1 protein
TGGT1_364920	hypothetical protein
TGGT1_409980	KRUF family protein
TGGT1_243990	Dullard family phosphatase domain-containing protein
TGGT1_305600	hypothetical protein
TGGT1_214340	hypothetical protein
TGGT1_280730	putative cytosolic fe-s cluster assembling factor nbp35
TGGT1_204350	hypothetical protein
TGGT1_235690	hypothetical protein
TGGT1_250790	hypothetical protein
TGGT1_209100	PUB domain-containing protein
TGGT1_246730	hypothetical protein
TGGT1_270800	GAF domain-containing protein
TGGT1_250710	microneme protein MIC10
TGGT1_261720	metal cation transporter, ZIP family protein
TGGT1_232720	putative Lsm12
TGGT1_212725	hypothetical protein
TGGT1_220860	DEAD/DEAH box helicase
TGGT1_297130	hypothetical protein
TGGT1_209570	suppressor of mitotic defects protein
TGGT1_229650	josephin protein
TGGT1_217665	hypothetical protein
TGGT1_227360	ribosomal protein RPL3
TGGT1_314480	hypothetical protein
TGGT1_254390	CRAL/TRIO domain-containing protein
TGGT1_292010	transcription initiation factor IIB
TGGT1_315920	DNA-directed RNA polymerase II RPB11A
TGGT1_305240	XPA binding protein 2 family protein
TGGT1_309800	RNA recognition motif-containing protein
TGGT1_293740	hypothetical protein
TGGT1_289210	prefoldin subunit protein
TGGT1_238240	bystin protein
TGGT1_243930	hypothetical protein
TGGT1_262750	putative histone lysine methyltransferase, SET
TGGT1_222710	putative IMP-specific 5'-nucleotidase 1
TGGT1_263595	RNA-binding protein
TGGT1_213350	ribosomal protein RPS15
TGGT1_289620	cathepsin CPC1
TGGT1_273905	hypothetical protein
TGGT1_225860	hypothetical protein
TGGT1_234505	putative phenylalanyl-tRNA synthetase alpha chain A
TGGT1_219760	N-acetyltransferase family protein
TGGT1_260320	Noc2p family protein
TGGT1_290730	CS domain-containing protein
TGGT1_232380	WD domain, G-beta repeat-containing protein
TGGT1_244840	zinc knuckle domain-containing protein
TGGT1_233310	putative peptidase D
TGGT1_267080	putative 26S protease regulatory subunit 4
TGGT1_321630	RNA recognition motif-containing protein
TGGT1_258480	hypothetical protein
TGGT1_263870	glutamate-tRNA ligase
TGGT1_260250	cyclin domain protein, cyclin H family protein
TGGT1_277870	hypothetical protein
TGGT1_257530	transporter, major facilitator family protein
TGGT1_250810	ribosomal protein RPL35
TGGT1_264730	hypothetical protein
TGGT1_280660	HECT-domain (ubiquitin-transferase) domain-containing protein
TGGT1_225745	hypothetical protein
TGGT1_268780	hypothetical protein
TGGT1_216335	hypothetical protein
TGGT1_316430	putative target of rapamycin (TOR)
TGGT1_271370	hypothetical protein
TGGT1_315860	EF hand domain-containing protein
TGGT1_234230	hypothetical protein
TGGT1_286270	hypothetical protein
TGGT1_268035	hypothetical protein
TGGT1_275420	histone lysine-specific demethylase
TGGT1_223080	hypothetical protein
TGGT1_301270	Tyrosine kinase-like (TKL) protein
TGGT1_213300	hypothetical protein
TGGT1_268020	transporter, major facilitator family protein
TGGT1_269075	hypothetical protein
TGGT1_273780	SWI2/SNF2-containing protein
TGGT1_264640	bromodomain-containing protein
TGGT1_312905	hypothetical protein
TGGT1_210300	hypothetical protein
TGGT1_211270	sushi domain (scr repeat) domain-containing protein
TGGT1_219650	transporter, small conductance mechanosensitive ion channel (MscS) family protein
TGGT1_226755	3'5'-cyclic nucleotide phosphodiesterase domain-containing protein
TGGT1_231815	hypothetical protein
TGGT1_254370	guanylyl cyclase
TGGT1_410070	hypothetical protein
TGGT1_225960	STE kinase
TGGT1_311030	hypothetical protein
TGGT1_313430	hypothetical protein
TGGT1_247390	ATPase, AAA family protein
TGGT1_308890	transcription elongation factor SPT6
TGGT1_220208	hypothetical protein
TGGT1_232530	hypothetical protein
TGGT1_234430	hypothetical protein
TGGT1_315760	AP2 domain transcription factor AP2XI-4
TGGT1_266435	hypothetical protein
TGGT1_255180	ubiquitin carboxyl-terminal hydrolase
TGGT1_313860	regulator of chromosome condensation (RCC1) repeat-containing protein
TGGT1_208910	hypothetical protein
TGGT1_215620	hypothetical protein
TGGT1_224320	hypothetical protein
TGGT1_309000	hypothetical protein
TGGT1_309980	dynein heavy chain family protein
TGGT1_309250	hypothetical protein
TGGT1_232120	hypothetical protein
TGGT1_247730	AP2 domain transcription factor AP2XII-5
TGGT1_212880	surface antigen repeat-containing protein
TGGT1_267750	hypothetical protein
TGGT1_215700	phosphatidylinositol 3- and 4-kinase
TGGT1_291180	hypothetical protein
TGGT1_310900	AP2 domain transcription factor AP2XI-2
TGGT1_270930	hypothetical protein
TGGT1_226250	DEAD (Asp-Glu-Ala-Asp) box polypeptide DDX3X
TGGT1_281400	phosphofructokinase domain-containing protein
TGGT1_277050	hypothetical protein
TGGT1_202720	RNB family domain-containing protein
TGGT1_227350	hypothetical protein
TGGT1_237480	BRCA1 C Terminus (BRCT) domain-containing protein
TGGT1_243298	ICE family protease (caspase) p20 domain-containing protein
TGGT1_264980	hypothetical protein
TGGT1_270570	hypothetical protein
TGGT1_305310	ERCC4 domain-containing protein
TGGT1_319590	hypothetical protein
TGGT1_321540	hypothetical protein
TGGT1_217680	hypothetical protein
TGGT1_301400	hypothetical protein
TGGT1_316730	Sma protein
TGGT1_244130	hypothetical protein
TGGT1_262430	4-hydroxy-3-methylbut-2-en-1-yl diphosphate synthase
TGGT1_314410	putative aquarius
TGGT1_208540	DEAD/DEAH box helicase domain-containing protein
TGGT1_253140	hypothetical protein
TGGT1_318690	RNA recognition motif-containing protein
TGGT1_319308	hypothetical protein
TGGT1_244910	MIZ/SP-RING zinc finger domain-containing protein
TGGT1_208490	hypothetical protein
TGGT1_272720	methyltransferase domain-containing protein
TGGT1_205360	hypothetical protein
TGGT1_220110	hypothetical protein
TGGT1_244050	hypothetical protein
TGGT1_271880	B-box zinc finger domain-containing protein
TGGT1_205265	transporter, cation channel family protein
TGGT1_212810	hypothetical protein
TGGT1_217610	hypothetical protein
TGGT1_226330	hypothetical protein
TGGT1_240410	protein kinase (incomplete catalytic triad)
TGGT1_241130	hypothetical protein
TGGT1_253615	hypothetical protein
TGGT1_263410	scavenger receptor cysteine-rich domain-containing protein
TGGT1_269670	hypothetical protein
TGGT1_282000	hypothetical protein
TGGT1_283840	GATA zinc finger domain-containing protein
TGGT1_295020	Sterol-sensing domain of SREBP cleavage-activation domain-containing protein
TGGT1_295935	KRUF family protein
TGGT1_232310	endonuclease/exonuclease/phosphatase family protein
TGGT1_238880	hypothetical protein
TGGT1_203820	hypothetical protein
TGGT1_253520	U3 small nucleolar RNA-associated protein 6 protein
TGGT1_249260	putative cell-cycle-associated protein kinase CDK
TGGT1_253990	hypothetical protein
TGGT1_306320	Myb family DNA-binding domain-containing protein
TGGT1_204310	hypothetical protein
TGGT1_313990	CBF/Mak21 family protein
TGGT1_273580	hypothetical protein
TGGT1_293370	histone arginine methyltransferase PRMT2
TGGT1_289120	hypothetical protein
TGGT1_261850	putative helicase
TGGT1_244500	Tubulin-tyrosine ligase family protein
TGGT1_320640	peptidylprolyl isomerase domain-containing protein
TGGT1_289880	hypothetical protein
TGGT1_216240	hypothetical protein
TGGT1_261660	hypothetical protein
TGGT1_202970	hypothetical protein
TGGT1_220585	hypothetical protein
TGGT1_239830	TBC domain-containing protein
TGGT1_244680	hypothetical protein
TGGT1_249215	hypothetical protein
TGGT1_255970	histone lysine methyltransferase SET/SUV39
TGGT1_257370	hypothetical protein
TGGT1_257390	ribosome biogenesis GTP-binding protein YsxC protein
TGGT1_258590	hypothetical protein
TGGT1_280500	inorganic anion transporter, sulfate permease (SulP) family protein
TGGT1_293840	hypothetical protein
TGGT1_311280	hypothetical protein
TGGT1_240325	Toxoplasma gondii family E protein
TGGT1_228330	NLI interacting factor family phosphatase
TGGT1_292360	hypothetical protein
TGGT1_201200	zinc finger (CCCH type) motif-containing protein
TGGT1_208510	hypothetical protein
TGGT1_208580	putative DNA ligase 1
TGGT1_224970	nucleolar protein
TGGT1_295650	hypothetical protein
TGGT1_248640	regulator of chromosome condensation (RCC1) repeat-containing protein
TGGT1_295680	putative periodic tryptophan protein PWP2
TGGT1_211690	AAA family protein
TGGT1_280800	SWI2/SNF2 SRCAP/Ino80
TGGT1_224830	hypothetical protein
TGGT1_246220	hypothetical protein
TGGT1_306000	AP2 domain transcription factor AP2IX-8
TGGT1_258450	hypothetical protein
TGGT1_211400	DEAD/DEAH box helicase domain-containing protein
TGGT1_218070	hypothetical protein
TGGT1_266110	DEAD/DEAH box helicase domain-containing protein
TGGT1_278660	putative P-type ATPase4
TGGT1_222230	hypothetical protein
TGGT1_214470	Ulp1 protease family, C-terminal catalytic domain-containing protein
TGGT1_235170	ATPase, AAA family protein
TGGT1_294620	putative eukaryotic initiation factor-3, subunit 8
TGGT1_265240	hypothetical protein
TGGT1_218720	calcium-dependent protein kinase CDPK6
TGGT1_219200	DEAD/DEAH box RNA helicase family protein
TGGT1_312280	putative pre-mRNA-splicing factor ATP-dependent RNA helicase
TGGT1_248540	hypothetical protein
TGGT1_277940	hypothetical protein
TGGT1_226790	ABC transporter, ATP-binding domain-containing protein
TGGT1_210400	hypothetical protein
TGGT1_219620	hypothetical protein
TGGT1_243400	hypothetical protein
TGGT1_244090	hypothetical protein
TGGT1_244360	hypothetical protein
TGGT1_248170	hypothetical protein
TGGT1_255960	hypothetical protein
TGGT1_263245	cpw-wpc domain-containing protein
TGGT1_264210	hypothetical protein
TGGT1_269400	oxidoreductase, short chain dehydrogenase/reductase family protein
TGGT1_269680	putative acyl-CoA carboxyltransferase beta chain
TGGT1_273670	hypothetical protein
TGGT1_291130	hypothetical protein
TGGT1_297320	hypothetical protein
TGGT1_297640	acyltransferase domain-containing protein
TGGT1_306470	isoprenylcysteine carboxyl methyltransferase (icmt) family protein
TGGT1_311815	hypothetical protein
TGGT1_313422	hypothetical protein
TGGT1_220350	tRNA ligases class II (D, K and N) domain-containing protein
TGGT1_212140	hypothetical protein
TGGT1_222300	hypothetical protein
TGGT1_297220	AMP-binding enzyme domain-containing protein
TGGT1_294440	NOL1/NOP2/sun family protein
TGGT1_282220	AP2 domain transcription factor AP2VIIa-9
TGGT1_229460	SWI2/SNF2-containing protein
TGGT1_270620	DEAD/DEAH box helicase domain-containing protein
TGGT1_291930	RNA recognition motif-containing protein
TGGT1_298630	vacuolar transporter chaperone VTC2
TGGT1_264450	putative DNA topoisomerase III beta-1
TGGT1_230450	bifunctional GMP synthase/glutamine amidotransferase protein
TGGT1_230010	hypothetical protein
TGGT1_320300	putative SWI2/SNF2 Brahma
TGGT1_235740	hypothetical protein
TGGT1_265440	hypothetical protein
TGGT1_202550	NLI interacting factor family phosphatase
TGGT1_208340	hypothetical protein
TGGT1_223620	putative SNARE protein
TGGT1_294940	hypothetical protein
TGGT1_292330	hypothetical protein
TGGT1_312230	putative DNA topoisomerase 2
TGGT1_312065	hypothetical protein
TGGT1_217460	glutaminyl-tRNA synthetase (GlnRS)
TGGT1_263450	hypothetical protein
TGGT1_310520	3'5'-cyclic nucleotide phosphodiesterase domain-containing protein
TGGT1_293260	ATPase/histidine kinase/DNA gyrase B/HSP90 domain-containing protein
TGGT1_249360	RED family protein
TGGT1_243530	pentatricopeptide repeat domain-containing protein
TGGT1_205640	hypothetical protein
TGGT1_235370	hypothetical protein
TGGT1_206680	hypothetical protein
TGGT1_211360	hypothetical protein
TGGT1_217630	hypothetical protein
TGGT1_221530	hypothetical protein
TGGT1_221685	hypothetical protein
TGGT1_232140	hypothetical protein
TGGT1_234590	hypothetical protein
TGGT1_244450	protein phosphatase 2C domain-containing protein
TGGT1_244728	IQ calmodulin-binding motif domain-containing protein
TGGT1_248350	hypothetical protein
TGGT1_249510	hypothetical protein
TGGT1_253150	hypothetical protein
TGGT1_257925	hypothetical protein
TGGT1_257970	hypothetical protein
TGGT1_259230	site-specific recombinase, phage integrase family protein
TGGT1_272570	dihydrouridine synthase (dus) protein
TGGT1_280530	hypothetical protein
TGGT1_288370	hypothetical protein
TGGT1_292150	hypothetical protein
TGGT1_292375	KRUF family protein
TGGT1_293720	hypothetical protein
TGGT1_297100	hypothetical protein
TGGT1_306620	AP2 domain transcription factor AP2IX-9
TGGT1_307780	hypothetical protein
TGGT1_312830	hypothetical protein
TGGT1_313470	helix-hairpin-helix motif domain-containing protein
TGGT1_315460	hypothetical protein
TGGT1_411320	KRUF family protein
TGGT1_291320	hypothetical protein
TGGT1_208740	putative microneme protein
TGGT1_261670	ribonuclease H1/H2 small subunit protein
TGGT1_313750	hypothetical protein
TGGT1_297730	putative transcription elongation factor 1
TGGT1_304740	rhoptry kinase family protein ROP35
TGGT1_267480	putative tRNA (guanine(26)-N(2))-dimethyltransferase
TGGT1_306210	RNA polymerase II accessory factor CDC73
TGGT1_215890	hypothetical protein
TGGT1_281900	SET domain containing lysine methyltransferase KMTox
TGGT1_229900	hypothetical protein
TGGT1_277840	Ras family protein
TGGT1_265530	RNA recognition motif-containing protein
TGGT1_316490	hypothetical protein
TGGT1_208990	hypothetical protein
TGGT1_316350	hypothetical protein
TGGT1_205500	hypothetical protein
TGGT1_309580	transporter, major facilitator family protein
TGGT1_254570	hypothetical protein
TGGT1_299080	VTC domain-containing protein
TGGT1_314422	rhodanese family domain-containing protein
TGGT1_254010	serine carboxypeptidase s28 protein
TGGT1_233020	Not1 N-terminal domain, CCR4-Not complex component protein
TGGT1_275480	Myb family DNA-binding domain-containing protein
TGGT1_236910	putative U2 snRNP auxiliary factor
TGGT1_291950	RNA recognition motif-containing protein
TGGT1_297230	Vps53 family protein
TGGT1_363030	rhoptry protein ROP8
TGGT1_244040	HEAT repeat-containing protein
TGGT1_222000	brix domain-containing protein
TGGT1_225560	hypothetical protein
TGGT1_297360	hypothetical protein
TGGT1_248870	SNARE associated Golgi protein
TGGT1_219310	DnaK family protein
TGGT1_217400	hypothetical protein
TGGT1_282140	cwf21 protein
TGGT1_226940	ubiquitin carboxyl-terminal hydrolase
TGGT1_203610	putative 3'-5' exoribonuclease csl4
TGGT1_216600	exonuclease III APE
TGGT1_315530	hypothetical protein
TGGT1_295070	helicase associated domain (ha2) protein
TGGT1_252430	hypothetical protein
TGGT1_278960	hypothetical protein
TGGT1_214240	bromodomain-containing protein
TGGT1_276900	hypothetical protein
TGGT1_232440	Brf1p family coiled coil protein
TGGT1_235610	ATPase, AAA family protein
TGGT1_239300	hypothetical protein
TGGT1_216435	hypothetical protein
TGGT1_232450	SWI2/SNF2-containing protein RAD54
TGGT1_223900	hypothetical protein
TGGT1_271910	DnaJ domain-containing protein
TGGT1_278220	hypothetical protein
TGGT1_294970	hypothetical protein
TGGT1_318470	AP2 domain transcription factor AP2IV-4
TGGT1_225150	hypothetical protein
TGGT1_225200	hypothetical protein
TGGT1_266970	hypothetical protein
TGGT1_211090	aminotransferase, class V superfamily protein
TGGT1_312380	tetratricopeptide repeat-containing protein
TGGT1_216370	hypothetical protein
TGGT1_243240	WD domain, G-beta repeat-containing protein
TGGT1_230150	ChAPs (Chs5p-Arf1p-binding proteins) protein
TGGT1_232300	ribosomal protein RPS3
TGGT1_213460	hypothetical protein
TGGT1_286220	GDP-L-fucose synthetase

### Sheet: TgGID1-HA and TgGID2-HA IPs
T: Majority		C: Student's T-test Significant TgGID2-HA vs Parent	C: Student's T-test Significant TgGID1-HA vs Parent	N: -Log Student's T-test p-value TgGID2-HA vs Parent	N: Student's T-test Difference TgGID2-HA vs Parent	N: -Log Student's T-test p-value TgGID1-HA vs Parent	N: Student's T-test Difference TgGID1-HA vs Parent
TGGT1_319920	2-oxo acid dehydrogenases acyltransferase (catalytic domain) domain-containing protein	+	+	3.17265	-3.38152	3.0377	-4.15233
TGGT1_233520	ATP-dependent RNA helicase	+	+	2.7941	-5.55894	4.76172	-4.64221
TGGT1_257380	hypothetical protein	+	+	2.34048	4.85159	2.03821	4.1004
TGGT1_269950	hypothetical protein	+	+	4.46144	4.29471	2.61882	3.04352
TGGT1_221690	hypothetical protein	+	+	5.05977	4.08094	2.54452	3.26929
TGGT1_262150	kelch repeat and K+ channel tetramerisation domain containing protein	+	+	5.21687	3.9168	2.68701	2.93498
TGGT1_278870	myosin F	+	+	2.89822	3.66229	2.43782	3.1695
TGGT1_232960	oxidoreductase, 2OG-Fe(II) oxygenase family protein	+	+	1.7266	2.33061	3.34767	2.72995
TGGT1_216970	putative coronin	+	+	4.00095	3.4577	4.1159	2.92427
TGGT1_320570	putative elongation factor Tu	+	+	5.11549	3.71168	2.97337	3.231
TGGT1_278530	putative multiprotein bridging factor type 1 family transcriptional co-activator	+	+	2.88215	2.6952	3.27291	2.72581
TGGT1_215470	ribosomal protein RPL10A	+	+	1.73192	4.38591	1.8594	4.694
TGGT1_293060	TgGID1	+	+	2.1805	5.45793	1.98198	5.18628
TGGT1_223880	TgGID2	+	+	3.26397	5.19768	3.44923	5.63603
TGGT1_269900	TgGID7	+	+	5.04852	2.89752	4.35315	3.33986
TGGT1_314900	TgGID8	+	+	2.55	4.7583	2.65754	5.42915
TGGT1_265390	TgGID9	+	+	2.4403	4.9745	2.40422	4.95009
TGGT1_221670	transcriptional elongation factor FACT140	+	+	5.48872	4.28367	2.56817	3.25458
TGGT1_232090	3-hydroxyacyl-CoA dehydrogenase, NAD binding domain-containing protein	+		1.97963	3.22066	0.509767	1.355
TGGT1_263430	3-hydroxyisobutyrate dehydrogenase	+		1.75747	3.9909	1.31308	3.11199
TGGT1_246970	3'-5' exonuclease domain-containing protein	+		2.23255	2.81044	1.40585	2.55019
TGGT1_301120	acetyl-CoA acetyltransferase	+		1.2523	2.9235	0.286336	1.20727
TGGT1_258050	actin like protein ALP2a	+		3.21981	2.72424	0.519704	1.25527
TGGT1_254880	Alpha-galactosidase	+		1.97212	2.16123	0.345387	0.649936
TGGT1_219230	AMP-binding enzyme domain-containing protein	+		3.26382	4.1301	-4.34294e-08	0
TGGT1_224050	AP2 domain transcription factor AP2X-4	+		3.39563	1.71181	2.66893	1.23402
TGGT1_214840	AP2 domain transcription factor AP2X-7	+		1.93297	3.79469	1.04944	2.63785
TGGT1_310950	AP2 domain transcription factor AP2XI-3	+		3.20321	2.56083	0.215861	0.398035
TGGT1_218960	AP2 domain transcription factor AP2XII-1	+		4.06944	4.0962	1.91624	3.43743
TGGT1_280700	arginine decarboxylase	+		2.42674	2.47009	-4.34294e-08	0
TGGT1_201840	aspartyl protease ASP1	+		3.44908	3.19695	0.442667	1.27354
TGGT1_318560	ATPase/histidine kinase/DNA gyrase B/HSP90 domain-containing protein	+		1.63803	2.93814	1.052	2.35957
TGGT1_206590	calcium-dependent protein kinase CDPK2A	+		1.6747	2.63387	0.866128	1.60183
TGGT1_320600	cold-shock DNA-binding domain-containing protein	+		1.78508	4.02129	0.711107	2.36382
TGGT1_305190	CorA family Mg2+ transporter protein	+		4.68865	3.06534	1.39218	1.85644
TGGT1_299210	CTP synthase	+		1.5579	3.48048	0.923271	2.55373
TGGT1_210360	DEAD (Asp-Glu-Ala-Asp) box polypeptide 41 family protein	+		1.32726	2.87995	0.968369	2.22203
TGGT1_216860	DEAD (Asp-Glu-Ala-Asp) box polypeptide DDX39	+		1.80269	3.23502	1.12659	2.02679
TGGT1_256900	DEAD/DEAH box helicase domain-containing protein	+		2.47421	2.13	2.60039	2.3109
TGGT1_254720	dense granule protein GRA8	+		1.17008	3.69519	0.0481709	-0.291739
TGGT1_251540	dense granule protein GRA9	+		1.84812	3.87427	0.719391	2.09164
TGGT1_233720	DNA-directed RNA polymerase II RPBABC8	+		2.11689	-2.68039	0.349098	-0.520934
TGGT1_267800	dynamin-related protein DRPA	+		3.88906	3.53711	1.79514	2.5254
TGGT1_321620	dynamin-related protein DRPB	+		1.67713	2.74209	0.379168	0.995662
TGGT1_219140	EF-1 guanine nucleotide exchange domain-containing protein	+		1.39066	3.58343	1.07183	2.8447
TGGT1_263300	eukaryotic porin protein	+		1.06586	3.69252	0.377814	1.91871
TGGT1_269650	FFD and TFG box motifs protein	+		1.78083	3.25169	-4.34294e-08	0
TGGT1_267600	FHA domain-containing protein	+		2.7704	3.47749	-4.34294e-08	0
TGGT1_205380	fructose-bisphospatase I	+		1.35115	3.1948	-4.34294e-08	0
TGGT1_246620	G10 family protein	+		1.53869	3.44683	1.27553	2.91599
TGGT1_278830	glucose-6-phosphate 1-dehydrogenase	+		1.36206	2.84351	1.07368	2.31044
TGGT1_249390	glutamate/leucine/phenylalanine/valine dehydrogenase family protein	+		2.56349	1.9419	0.830374	0.648091
TGGT1_217460	glutaminyl-tRNA synthetase (GlnRS)	+		1.70584	2.86859	1.29512	2.48134
TGGT1_306030	glutathione s-transferase, n-terminal domain containing protein	+		1.33125	2.74095	1.477	2.50531
TGGT1_240430	glyoxalase family protein	+		1.14983	-3.26717	0.680066	-2.24409
TGGT1_275568	GPI transamidase subunit PIG-U protein	+		5.58693	4.26681	1.60942	3.25241
TGGT1_324600	heat shock protein	+		1.20012	3.40471	0.881057	2.23247
TGGT1_289600	heat shock protein HSP29	+		1.36008	2.79761	0.932626	1.99148
TGGT1_318440	helicase associated domain (ha2) protein	+		2.26961	2.25465	1.41999	1.36712
TGGT1_261250	histone H2A1	+		2.51208	4.69245	1.28926	3.11418
TGGT1_247770	hypothetical protein	+		1.97758	4.53326	0.0756663	-0.359848
TGGT1_247520	hypothetical protein	+		1.54035	4.49354	0.753051	2.81374
TGGT1_213030	hypothetical protein	+		4.90236	4.17573	1.00462	2.34728
TGGT1_209600	hypothetical protein	+		1.82673	3.70888	0.85602	2.30463
TGGT1_289970	hypothetical protein	+		1.66912	3.37184	0.278473	0.95243
TGGT1_271250	hypothetical protein	+		4.43061	4.49835	1.05996	1.82871
TGGT1_263850	hypothetical protein	+		1.88646	2.2764	0.505533	0.935289
TGGT1_212300	hypothetical protein	+		2.11003	2.50204	0.563905	0.713916
TGGT1_312660	hypothetical protein	+		1.41136	2.7312	0.583919	1.48605
TGGT1_215430	hypothetical protein	+		2.63191	3.2198	1.3316	2.4098
TGGT1_255420	hypothetical protein	+		2.93814	-1.8813	1.63725	-2.56176
TGGT1_312420	hypothetical protein	+		1.67153	2.79239	0.0165641	-0.0634813
TGGT1_310630	hypothetical protein	+		1.55534	3.19145	0.976771	2.53085
TGGT1_243930	hypothetical protein	+		4.11882	2.82531	2.4206	1.90071
TGGT1_263560	hypothetical protein	+		2.53419	3.17808	0.742956	1.42209
TGGT1_244690	hypothetical protein	+		1.71444	2.27028	1.05859	1.78417
TGGT1_257100	hypothetical protein	+		1.34299	2.94516	0.73332	1.77897
TGGT1_275680	hypothetical protein	+		1.56676	2.90074	0.904329	2.21683
TGGT1_285180	hypothetical protein	+		2.94756	2.96768	-4.34294e-08	0
TGGT1_217680	hypothetical protein	+		3.9826	3.98171	-4.34294e-08	0
TGGT1_294730	hypothetical protein	+		2.07028	2.7183	0.868027	1.72537
TGGT1_293320	hypothetical protein	+		1.3876	3.1738	1.41998	3.22122
TGGT1_224890	hypothetical protein	+		4.45482	3.14349	0.00501338	-0.0194693
TGGT1_242780	hypothetical protein	+		1.47819	3.20037	0.585649	1.74479
TGGT1_223570	hypothetical protein	+		2.50167	2.50333	-4.34294e-08	0
TGGT1_275650	hypothetical protein	+		1.63942	2.49781	-4.34294e-08	0
TGGT1_241150	hypothetical protein	+		2.40411	-4.09712	1.3892	-1.90482
TGGT1_240980	hypothetical protein	+		2.41336	1.91023	2.07315	1.59575
TGGT1_265840	hypothetical protein	+		3.54498	3.08512	2.23388	2.24541
TGGT1_241850	hypothetical protein	+		3.71427	3.24984	1.32653	2.55036
TGGT1_220110	hypothetical protein	+		3.18007	2.53626	2.46584	2.7278
TGGT1_235420	hypothetical protein	+		1.76681	2.37423	0.165917	0.495517
TGGT1_240050	hypothetical protein	+		2.84296	1.92499	1.74064	1.71416
TGGT1_312905	hypothetical protein	+		3.08805	2.68685	2.3885	2.71412
TGGT1_309250	hypothetical protein	+		2.77207	3.06442	1.781	2.77027
TGGT1_278975	ICE family protease (caspase) p20 domain-containing protein	+		1.48285	2.68557	0.744578	1.74581
TGGT1_228170	inner membrane complex protein IMC2A	+		2.09591	4.01634	0.596791	1.81164
TGGT1_266760	isocitrate dehydrogenase	+		3.22826	3.47956	0.963126	1.76778
TGGT1_233000	KOW motif domain-containing protein	+		2.79218	2.93647	0.70788	1.48981
TGGT1_213730	lanthionine synthetase C family protein	+		1.43616	3.09858	0.686206	2.10801
TGGT1_258950	lectin family protein	+		3.42247	1.90162	0.313379	0.581592
TGGT1_298600	leucine zipper-like transcriptional regulator	+		2.50847	-2.03631	0.404934	-0.736454
TGGT1_204530	microneme protein MIC11	+		1.8309	3.91202	0.924604	2.48774
TGGT1_245490	microneme protein MIC8	+		2.65765	3.3307	1.46396	1.93141
TGGT1_269180	MIF4G domain-containing protein	+		2.7591	3.49873	1.6984	2.54677
TGGT1_254940	MIF4G domain-containing protein	+		3.54395	3.21285	0.352864	0.941997
TGGT1_218840	mutS domain protein	+		1.74638	2.93189	1.1258	2.40602
TGGT1_260440	nuclear factor NF3	+		1.29625	2.87387	0.810493	2.01884
TGGT1_243960	nuclear transport factor 2 (ntf2) domain-containing protein	+		4.11684	3.10097	1.85291	2.72331
TGGT1_244110	nucleosome assembly protein (nap) protein	+		2.71369	3.84623	1.84763	2.9604
TGGT1_247220	nudix -type motif 9 isoform a family protein	+		2.02415	3.44097	0.473832	1.3694
TGGT1_229930	p25-alpha family protein	+		2.34091	3.10114	0.120388	0.421055
TGGT1_306960	phenylalanine--tRNA ligase, beta subunit protein	+		1.61194	2.88327	0.548732	1.43159
TGGT1_296010	phosphatidylinositol 3- and 4-kinase	+		2.43568	2.17522	0.273196	0.692808
TGGT1_269920	phosphatidylserine decarboxylase	+		3.00393	2.76372	0.174051	0.417749
TGGT1_222952	phosphohistidine phosphatase	+		1.39961	2.70051	1.13503	2.21818
TGGT1_248830	phosphoinositide phospholipase PIPLC	+		2.37913	3.01199	0.910047	1.55367
TGGT1_310190	PIK3R4 kinase-related protein (incomplete catalytic triad)	+		3.08269	3.26395	1.69336	2.97541
TGGT1_224490	polyprenyl synthetase superfamily protein	+		2.16702	2.17775	-4.34294e-08	0
TGGT1_200370	prenyltransferase and squalene oxidase repeat-containing protein	+		1.25475	2.99584	0.664986	2.07828
TGGT1_217430	protease inhibitor PI1	+		3.40094	4.16286	1.18618	2.73148
TGGT1_313410	proteasome 26S regulatory subunit	+		1.63393	2.68014	1.16235	2.14168
TGGT1_270320	protein phosphatase 2C domain-containing protein	+		1.62935	3.68289	0.307011	1.17608
TGGT1_282055	protein phosphatase PP2C-hn	+		1.63453	2.31458	0.957165	1.25967
TGGT1_266640	putative Acetyl-coenzyme A synthetase 2	+		1.3938	4.02938	0.645607	2.56424
TGGT1_224460	putative aminopeptidase n	+		1.7132	3.17024	0.157729	0.521917
TGGT1_223840	putative ATP-citrate lyase	+		2.31176	3.10965	1.7042	2.87571
TGGT1_263530	putative chaperonin	+		4.4964	5.22878	0.474818	1.34231
TGGT1_233140	putative deoxyuridine 5'-triphosphate nucleotidohydrolase	+		1.73422	3.11141	0.558546	1.7685
TGGT1_262380	putative elongation factor Tu	+		1.40505	3.83142	0.20015	1.03165
TGGT1_258740	putative eukaryotic initiation factor-2A	+		1.65216	3.12929	0.813994	2.14893
TGGT1_257990	putative heat shock protein 101	+		3.82996	3.0677	0.122631	0.372336
TGGT1_265310	putative heat shock protein 40	+		3.08504	2.14761	0.0367328	-0.0813508
TGGT1_292920	putative heat shock protein 75	+		1.50995	2.68165	0.677478	1.62098
TGGT1_227560	putative IWS1 transcription factor	+		1.58679	2.46008	-4.34294e-08	0
TGGT1_237150	putative minor histocompatibility antigen h13	+		2.3325	-2.44119	1.65393	-2.23954
TGGT1_247470	putative nucleolar protein	+		1.96988	2.85213	0.414847	1.25206
TGGT1_295350	putative nucleoside diphosphate kinase	+		1.15926	3.71344	0.831166	2.79101
TGGT1_234505	putative phenylalanyl-tRNA synthetase alpha chain A	+		3.6279	3.32507	2.15062	2.71026
TGGT1_224850	putative polyadenylate binding protein	+		1.54175	2.41492	0.655863	1.36358
TGGT1_243950	putative prohibitin	+		1.42192	3.44433	0.718324	2.45831
TGGT1_278050	putative proteasome subunit alpha type 1	+		1.52345	3.80189	0.813847	2.60082
TGGT1_306930	putative proteasome subunit beta type 7 precursor	+		2.94984	1.89249	0.15133	0.507657
TGGT1_285170	putative ribosomal RNA large subunit methyltransferase I	+		2.42305	3.32381	1.50205	2.87079
TGGT1_309752	putative succinate-Coenzyme A ligase, beta subunit	+		1.81105	2.80851	1.15294	1.9725
TGGT1_226600	putative syntaxin 5	+		2.79301	3.36446	1.39616	2.46992
TGGT1_293870	putative thioredoxin	+		1.78141	5.63952	1.48225	4.66303
TGGT1_262960	putative U1 snRNP-associated protein Usp106	+		1.61775	4.18124	0.741185	2.70647
TGGT1_315620	putative vacuolar ATP synthase subunit C	+		1.28222	3.55408	0.399969	1.62387
TGGT1_207620	pyridine nucleotide-disulfide oxidoreductase domain-containing protein	+		1.59824	3.13695	0.862168	2.05322
TGGT1_311470	rhoptry neck protein RON5	+		1.25769	3.18101	0.894143	2.38264
TGGT1_203990	rhoptry protein ROP12	+		4.00552	3.29963	2.91033	2.66842
TGGT1_228470	ribosomal protein RPL15	+		1.8018	2.79274	1.20813	2.26457
TGGT1_232230	ribosomal protein RPL30	+		1.21161	3.10898	0.622524	2.49205
TGGT1_205340	ribosomal protein RPS12	+		2.66257	3.9908	1.62783	3.118
TGGT1_212290	ribosomal protein RPS19	+		2.09989	4.02107	0.938648	2.9985
TGGT1_289750	ribosomal-ubiquitin protein RPL40	+		3.63833	-1.67675	4.20002	-1.35735
TGGT1_291820	RNA helicase (UPF2 interacting domain) protein	+		2.56645	2.05069	1.42796	1.13026
TGGT1_306210	RNA polymerase II accessory factor CDC73	+		1.65698	2.55539	-4.34294e-08	0
TGGT1_264610	RNA recognition motif-containing protein	+		1.44963	2.97529	0.605995	1.63749
TGGT1_265530	RNA recognition motif-containing protein	+		4.51784	2.89927	-4.34294e-08	0
TGGT1_289010	RNA recognition motif-containing protein	+		2.32741	3.59804	0.851132	2.29797
TGGT1_292200	RNA recognition motif-containing protein	+		4.5478	3.2793	1.65434	2.40132
TGGT1_318690	RNA recognition motif-containing protein	+		2.98606	2.51281	1.84176	2.20974
TGGT1_216650	S15 sporozoite-expressed protein	+		1.58698	3.93914	0.113884	0.613214
TGGT1_213280	SAG-related sequence SRS25	+		1.46266	2.53389	1.15472	1.96886
TGGT1_226510	Sec23/Sec24 trunk domain-containing protein	+		4.00427	1.84881	6.29235	1.50413
TGGT1_312200	serine/threonine protein phosphatase	+		1.46404	2.59165	0.183723	0.517861
TGGT1_236130	signal recognition particle (SRP9) domain-containing protein	+		2.0751	3.3456	0.90567	2.3206
TGGT1_264440	signal recognition particle receptor beta subunit protein	+		2.9537	2.80005	1.17656	1.66106
TGGT1_204050	subtilisin SUB1	+		2.23945	3.41306	1.89735	2.87814
TGGT1_316310	superoxide dismutase	+		1.08119	3.63836	0.266173	1.48911
TGGT1_213392	surface antigen repeat-containing protein	+		2.55065	2.94435	1.42107	1.62772
TGGT1_236970	SWI2/SNF2-containing PHD finger protein	+		1.98491	2.64723	0.111138	0.408979
TGGT1_286920	SWIRM domain-containing protein	+		1.51868	2.7881	0.443011	1.28281
TGGT1_275350	TBC domain-containing protein	+		4.0672	4.21792	1.66614	2.80867
TGGT1_289190	tetratricopeptide repeat-containing protein	+		1.35362	2.70184	0.854389	2.2321
TGGT1_247350	thioredoxin domain-containing protein	+		1.21486	3.25648	0.43683	1.65433
TGGT1_251880	tRNA synthetases class I family protein	+		4.86606	5.0901	1.63816	4.11937
TGGT1_288360	tryptophanyl-tRNA synthetase (TrpRS2)	+		2.20511	1.99678	0.367434	0.585854
TGGT1_260510	ubiquitin thioesterase otubain-like family protein	+		2.09143	-2.00898	1.58329	-1.47066
TGGT1_320210	WD domain, G-beta repeat domain containing protein	+		3.97213	3.67791	-4.34294e-08	0
TGGT1_315140	WD domain, G-beta repeat-containing protein	+		1.56422	2.86921	1.07509	2.55519
TGGT1_213060	WD domain, G-beta repeat-containing protein	+		3.18396	2.19619	0.589402	1.15312
TGGT1_218300	zinc finger (CCCH type) motif-containing protein	+		3.52334	-2.02236	0.623786	-0.643288
TGGT1_269940	zinc finger motif, C2HC5-type protein	+		3.71993	3.80874	1.29558	2.73386
TGGT1_306590	hypothetical protein		+	0.556355	1.37569	2.70301	3.29971
TGGT1_307570	putative glycerol-3-phosphate dehydrogenase (gpdh)		+	1.13489	2.31816	4.59565	3.49187
TGGT1_216980	WDR8 protein isoform 3 family protein		+	0.963831	1.77799	2.58296	2.97384
TGGT1_309280	zinc finger, C3HC4 type (RING finger) domain-containing protein		+	0.658818	1.33766	4.2006	2.83632
TGGT1_316520	1,4-alpha-glucan-branching enzyme			3.1316	1.20167	1.65008	0.741779
TGGT1_263090	14-3-3 protein			0.262	0.0755873	0.652573	-0.223017
TGGT1_274060	2-oxoglutarate/malate translocase OMT			0.00957398	0.00865412	0.39606	-0.227767
TGGT1_300310	26S proteasome regulatory subunit, S6a family AAA ATpase			0.368866	1.11292	1.38184	2.12367
TGGT1_217740	3-ketoacyl-(acyl-carrier-protein) reductase			-4.34294e-08	0	0.00996738	0.0216513
TGGT1_231040	3' exoribonuclease family, domain 1 domain-containing protein			0.00995299	0.00591612	0.47269	-0.914657
TGGT1_306610	3' exoribonuclease family, domain 1 domain-containing protein			0.824844	1.90719	1.06719	2.00838
TGGT1_319650	3' exoribonuclease family, domain 1 domain-containing protein			1.14415	-2.26626	0.40295	-1.0716
TGGT1_213930	3' exoribonuclease family, domain 1 domain-containing protein			0.491835	1.33326	0.269049	0.846365
TGGT1_241880	3'5'-cyclic nucleotide phosphodiesterase domain-containing protein			2.77091	0.740924	0.732928	0.502206
TGGT1_280410	3'5'-cyclic nucleotide phosphodiesterase domain-containing protein			0.463966	1.24786	0.0907393	-0.450208
TGGT1_293000	3'5'-cyclic nucleotide phosphodiesterase domain-containing protein			-4.34294e-08	0	0.188741	-0.43493
TGGT1_257080	3'5'-cyclic nucleotide phosphodiesterase domain-containing protein			0.357002	-0.720923	0.130942	-0.35146
TGGT1_214440	4'-phosphopantetheinyl transferase superfamily protein			1.72424	0.611814	1.20187	0.40937
TGGT1_216810	5'-nucleotidase, C-terminal domain-containing protein			0.563778	-0.151833	0.147622	-0.102269
TGGT1_239620	5'-nucleotidase, C-terminal domain-containing protein			0.563862	0.272473	0.0913432	-0.140096
TGGT1_240890	6-phosphofructokinase			0.687265	0.26166	0.403509	-0.348732
TGGT1_307850	6-phosphogluconate dehydrogenase			0.312551	0.0509315	0.732387	0.146755
TGGT1_305800	6-pyruvoyl tetrahydrobiopterin synthase			0.335941	0.435524	0.666505	0.790586
TGGT1_211690	AAA family protein			0.00632281	-0.00242472	0.491681	-0.172659
TGGT1_239020	ABC transporter transmembrane region domain-containing protein			0.0524267	0.129664	-4.34294e-08	0
TGGT1_305590	ABC transporter transmembrane region domain-containing protein			0.0489065	0.153494	-4.34294e-08	0
TGGT1_305770	ABC transporter, ATP-binding domain-containing protein			1.85964	1.49602	0.798601	0.966372
TGGT1_246600	ABC1 family protein			0.0503641	-0.0905676	0.0841466	0.166419
TGGT1_243600	acetyltransferase, GNAT family protein			1.03841	-0.648114	0.183656	0.159381
TGGT1_219180	acetyltransferase, GNAT family protein			0.921202	1.65457	1.54205	2.52866
TGGT1_260550	acetyltransferase, GNAT family protein			-4.34294e-08	0	0.220153	0.43045
TGGT1_219320	acid phosphatase GAP50			1.37996	0.90679	0.423229	0.381186
TGGT1_226730	aconitate hydratase ACN/IRP			0.494719	0.2789	0.0833006	0.0550737
TGGT1_209030	actin ACT1			1.38809	0.436205	0.252558	-0.113049
TGGT1_220400	actin depolymerizing factor ADF			1.61978	0.889977	0.230284	-0.622922
TGGT1_219280	actin like protein ALP1			1.30413	2.1308	0.0909878	-0.332305
TGGT1_234670	actin-like family protein			-4.34294e-08	0	0.191772	0.441422
TGGT1_257710	actin-like protein ALP 5			0.767538	1.94664	0.497391	1.23749
TGGT1_248890	actin-like protein ALP3b			0.762677	2.21329	0.24105	1.18403
TGGT1_248630	actin-related protein ARP1			0.667317	1.5611	1.09136	-1.71904
TGGT1_253040	actin-related protein ARP4A			0.369557	1.25996	1.76369	3.23449
TGGT1_244020	activator of hsp90 atpase 1 family protein			0.00173938	-0.00513029	-4.34294e-08	0
TGGT1_263710	acyl-CoA:cholesterol acyltransferase alpha ACAT1-alpha			1.14244	2.33762	1.09335	2.49547
TGGT1_240860	acyltransferase domain-containing protein			0.313827	-0.777496	-4.34294e-08	0
TGGT1_217050	ADA2-A transcriptional co-activator SAGA component			0.3188	0.156075	1.80476	0.885561
TGGT1_244290	adapter-related protein			0.0541069	0.132287	-4.34294e-08	0
TGGT1_313670	adaptin n terminal region domain-containing protein			0.727866	0.426095	0.477274	-0.301312
TGGT1_309370	adaptin n terminal region domain-containing protein			1.32386	0.459154	0.993697	0.611953
TGGT1_221522	adaptor complexes medium subunit family protein			0.0898598	0.0718389	0.279391	-0.206864
TGGT1_269480	adaptor complexes medium subunit family protein			0.541804	1.16881	0.208755	0.761054
TGGT1_215130	adaptor-related protein complex 3, sigma 2 subunit			0.21051	0.776495	1.12131	1.8466
TGGT1_276140	ADP ribosylation factor ARF1			0.178206	0.570449	0.107479	-0.482846
TGGT1_205550	AGC kinase			0.126297	0.243707	-4.34294e-08	0
TGGT1_226030	AGC kinase			0.138044	0.674212	0.0891858	-0.396222
TGGT1_268210	AGC kinase			0.513033	0.982862	0.161393	0.462618
TGGT1_239530	alanine-glyoxylate aminotransferase			2.16158	-1.42013	0.495829	-0.88374
TGGT1_221380	alba 1			1.31604	0.530784	0.306741	-0.572448
TGGT1_218820	alba 2			0.66725	1.95215	-4.34294e-08	0
TGGT1_222160	aldehyde dehydrogenase			1.24304	0.372394	0.437568	0.16445
TGGT1_264000	aldehyde dehydrogenase			0.751608	0.86339	-4.34294e-08	0
TGGT1_231640	alveolin domain containing intermediate filament IMC1			1.01937	-0.529469	0.217521	0.165753
TGGT1_230210	alveolin domain containing intermediate filament IMC10			0.478542	0.923527	0.525289	0.870158
TGGT1_260540	alveolin domain containing intermediate filament IMC14			0.153073	-0.229503	0.158313	-0.334014
TGGT1_216000	alveolin domain containing intermediate filament IMC3			1.72763	1.3297	1.68844	2.20956
TGGT1_231630	alveolin domain containing intermediate filament IMC4			2.161	-0.493364	0.127562	0.0675197
TGGT1_222220	alveolin domain containing intermediate filament IMC7			0.165713	0.387809	1.34049	2.30153
TGGT1_300120	aminotransferase, class V superfamily protein			0.933193	-0.209122	0.0510642	0.0532684
TGGT1_211090	aminotransferase, class V superfamily protein			0.71445	1.79083	0.103767	0.426302
TGGT1_234280	AMP deaminase			-4.34294e-08	0	0.223285	0.490576
TGGT1_310080	AMP-binding enzyme domain-containing protein			0.318812	0.543781	0.363065	0.562213
TGGT1_247760	AMP-binding enzyme domain-containing protein			0.424927	0.70969	-4.34294e-08	0
TGGT1_310150	AMP-binding enzyme domain-containing protein			0.677364	1.02008	-4.34294e-08	0
TGGT1_226910	Amylo-alpha-1,6-glucosidase			0.805322	-0.16065	1.0209	0.371599
TGGT1_261230	ankyrin repeat-containing protein			0.163768	-0.571297	0.859068	-1.7784
TGGT1_255510	ankyrin repeat-containing protein			1.08026	-1.6776	1.13827	-1.84638
TGGT1_209140	anti-silencing protein, ASF1 family protein			1.47161	0.36468	0.425791	-1.14157
TGGT1_290630	AP2 domain transcription factor AP2IX-7			1.57336	2.00962	0.79923	1.35284
TGGT1_306000	AP2 domain transcription factor AP2IX-8			0.003774	-0.0060811	-4.34294e-08	0
TGGT1_285895	AP2 domain transcription factor AP2V-2			0.432314	-0.328968	0.660852	0.665453
TGGT1_205650	AP2 domain transcription factor AP2VIIa-3			0.04178	0.0833063	-4.34294e-08	0
TGGT1_203690	AP2 domain transcription factor AP2VIIa-5			1.3717	1.8221	0.990207	1.62563
TGGT1_202490	AP2 domain transcription factor AP2VIIa-7			-4.34294e-08	0	0.282365	0.460335
TGGT1_233120	AP2 domain transcription factor AP2VIII-2			-4.34294e-08	0	-4.34294e-08	0
TGGT1_269010	AP2 domain transcription factor AP2VIII-7			0.124363	-0.454832	-4.34294e-08	0
TGGT1_227900	AP2 domain transcription factor AP2X-1			-4.34294e-08	0	0.0126804	0.0320325
TGGT1_214960	AP2 domain transcription factor AP2X-8			-4.34294e-08	0	0.513839	0.654298
TGGT1_310900	AP2 domain transcription factor AP2XI-2			0.00284892	0.00824308	-4.34294e-08	0
TGGT1_216220	AP2 domain transcription factor AP2XI-5			0.384223	0.677385	-4.34294e-08	0
TGGT1_247700	AP2 domain transcription factor AP2XII-4			0.936742	3.8748	0.198089	0.988149
TGGT1_255260	apical membrane antigen AMA1			0.0526462	0.25258	0.0029299	0.012887
TGGT1_312110	apicoplast-associated thioredoxin family protein Atrx1			1.22669	2.33256	0.0162334	-0.0584989
TGGT1_210840	arginyl-tRNA synthetase family protein			0.202313	0.385517	-4.34294e-08	0
TGGT1_235980	ARIADNE family protein			-4.34294e-08	0	0.263357	0.527939
TGGT1_246170	ARID/BRIGHT DNA binding domain-containing protein			1.34895	1.50409	0.604479	0.905831
TGGT1_261440	ARM repeats containing protein			-4.34294e-08	0	0.655126	1.31535
TGGT1_294770	Armadillo/beta-catenin family repeat-containing protein			1.16104	2.29465	1.09771	1.97377
TGGT1_270510	asparaginyl-tRNA synthetase (NOB+tRNA synthase)			0.348842	0.132153	0.982436	0.423835
TGGT1_248600	aspartate aminotransferase			0.0711895	0.398189	1.00107	-3.24473
TGGT1_291640	aspartate carbamoyltransferase			2.49266	0.805055	3.77737	0.887544
TGGT1_202530	aspartate-tRNA ligase			0.327903	0.79943	-4.34294e-08	0
TGGT1_297970	aspartyl aminopeptidase			0.321178	0.918553	0.0608431	0.210131
TGGT1_246550	aspartyl protease ASP3			0.153005	0.507926	0.16747	0.937028
TGGT1_304630	ATG C terminal domain-containing protein			-4.34294e-08	0	0.881649	0.802626
TGGT1_261950	ATP synthase beta subunit ATP-B			0.149851	0.108894	0.00591207	-0.00650215
TGGT1_231910	ATP synthase F1 gamma subunit			0.286523	-0.0979562	0.351566	0.109608
TGGT1_284540	ATP synthase F1, delta subunit protein			0.0355053	-0.017911	0.427585	0.216475
TGGT1_318710	ATP-binding cassette sub-family F member 1			0.783718	-0.972149	0.5286	-0.63597
TGGT1_202850	ATP-binding domain-containing protein			-4.34294e-08	0	0.214536	0.559219
TGGT1_318320	ATP-dependent Clp endopeptidase, proteolytic subunit ClpP domain-containing protein			-4.34294e-08	0	0.0233549	0.0604672
TGGT1_316300	ATP-dependent DNA helicase, RecQ family protein			0.629736	1.49199	0.225968	0.756094
TGGT1_202630	ATP-dependent metallopeptidase HflB subfamily protein			-4.34294e-08	0	0.205	0.61322
TGGT1_242625	ATPase family associated with various cellular activities (AAA) subfamily protein			0.0197326	0.0548511	0.168976	0.431602
TGGT1_234420	ATPase, AAA family protein			0.580645	0.152581	0.325488	-0.243057
TGGT1_252250	ATPase, AAA family protein			0.0202052	0.0810404	-4.34294e-08	0
TGGT1_235610	ATPase, AAA family protein			1.27601	1.94779	0.702073	1.64889
TGGT1_312310	ATPase, AAA family protein			0.998339	1.1764	0.0125198	-0.0302358
TGGT1_297780	ATPase/histidine kinase/DNA gyrase B/HSP90 domain-containing protein			0.77114	-3.16848	0.615738	-2.7527
TGGT1_260370	AtPH1 family protein			-4.34294e-08	0	0.18714	-0.327373
TGGT1_263000	Beige/BEACH domain-containing protein			2.20698	0.852562	1.16875	0.462353
TGGT1_266990	beta-COP			1.2783	0.596611	0.219406	-0.653647
TGGT1_321570	beta-hydroxyacyl-acyl carrier protein dehydratase (FABZ)			-4.34294e-08	0	0.573384	1.63449
TGGT1_266960	beta-tubulin			1.38963	-0.407933	0.773379	-0.420263
TGGT1_230450	bifunctional GMP synthase/glutamine amidotransferase protein			0.403959	0.146701	0.00503125	-0.00623798
TGGT1_271350	bifunctional protein FolC subfamily protein			0.434859	0.986631	0.412618	0.935094
TGGT1_230070	BolA family protein			0.516121	0.468711	0.742843	-1.96438
TGGT1_232440	Brf1p family coiled coil protein			0.204558	-0.78393	0.713788	1.02659
TGGT1_263580	bromodomain-containing protein			1.45721	2.27342	1.19942	1.88414
TGGT1_258990	bromodomain-containing protein			0.504484	1.05844	0.808059	1.43065
TGGT1_300340	CAF1 family ribonuclease			0.204741	0.588071	0.0593548	0.18817
TGGT1_301440	calcium-dependent protein kinase CDPK1			3.46469	1.23554	1.27656	0.283356
TGGT1_305860	calcium-dependent protein kinase CDPK3			0.143412	0.424499	-4.34294e-08	0
TGGT1_224950	calcium-dependent protein kinase CDPK5			1.55199	1.49924	0.637471	0.730405
TGGT1_218720	calcium-dependent protein kinase CDPK6			0.541388	0.668868	-4.34294e-08	0
TGGT1_293820	calpain family cysteine protease domain-containing protein			0.661761	1.48878	0.179124	0.653695
TGGT1_242070	cAMP-dependent protein kinase regulatory subunit			0.553585	1.00841	0.13826	-0.445271
TGGT1_285220	CAP-Gly domain-containing protein			0.723882	2.46137	0.863373	2.85479
TGGT1_215260	carbamoylphosphate synthetase			1.27884	-0.174528	0.151023	0.072197
TGGT1_258160	carbohydrate kinase			0.0313816	-0.0234427	0.775798	0.447015
TGGT1_208560	carrier superfamily protein			0.632898	1.34076	-4.34294e-08	0
TGGT1_272400	casein kinase ii regulatory subunit protein			1.30553	0.672277	0.0417269	-0.0446076
TGGT1_232250	catalase			0.632433	0.361802	0.436072	-0.617774
TGGT1_249670	cathepsin B			0.371379	1.44197	0.309398	1.08734
TGGT1_321530	cathepsin CPL			1.2727	-1.52871	0.586318	-0.777546
TGGT1_239870	CBS domain-containing protein			0.437614	0.776629	0.12071	0.315537
TGGT1_260240	ccr4-associated factor family protein			0.453918	1.0171	0.118475	0.401979
TGGT1_291140	CCR4-Not complex component, Not1 protein			2.49919	1.19136	0.698832	0.433604
TGGT1_205440	CCT chaperonin gamma subunit			0.83299	0.54848	0.492011	0.39149
TGGT1_261760	CDP-alcohol phosphatidyltransferase superfamily protein			0.165026	-0.363274	0.481125	-0.873672
TGGT1_273090	cell division protein CDC48CY			1.79467	0.688515	1.1042	0.347569
TGGT1_250340	centrin 2			0.0863563	0.243836	-4.34294e-08	0
TGGT1_262640	Cg8 family protein			0.593293	1.92621	0.0507265	0.257412
TGGT1_273960	chaperonin GroS protein			1.08237	-0.432206	0.380721	-0.27805
TGGT1_311720	chaperonin protein BiP			0.770157	0.23561	0.0523933	0.0377584
TGGT1_230150	ChAPs (Chs5p-Arf1p-binding proteins) protein			0.463468	0.273229	0.0861283	0.15492
TGGT1_230590	chitobiosyldiphosphodolichol beta-mannosyltransferase			1.15538	-0.936135	1.1133	-0.856582
TGGT1_320040	CHORD protein			0.154687	-0.343555	0.116435	-0.344121
TGGT1_258240	chromodomain helicase DNA binding protein CHD1/SWI2/SNF2			1.73709	2.0952	1.39198	1.73633
TGGT1_230440	CHY zinc finger domain-containing protein			0.638655	1.59493	0.602582	1.52683
TGGT1_268890	citrate synthase I			0.284317	0.115034	0.266713	-0.115723
TGGT1_268810	ck2 beta subunit			1.24686	2.69267	0.233617	1.0107
TGGT1_299110	cleft lip and palate transmembrane protein 1 (clptm1) protein			-4.34294e-08	0	0.105683	-0.207925
TGGT1_321360	clustered-asparagine-rich protein			0.131931	-0.200532	-4.34294e-08	0
TGGT1_263070	CMGC kinase, CK2 family			0.803354	0.403994	0.0501779	0.0381408
TGGT1_265220	co-chaperone GrpE protein			0.383187	0.604751	-4.34294e-08	0
TGGT1_244390	coatomer epsilon subunit protein			0.797391	1.79289	0.310562	1.01284
TGGT1_243910	Cof family hydrolase subfamily protein			0.854886	0.977875	0.454282	0.681269
TGGT1_223020	coproporphyrinogen III oxidase			0.163102	0.0978904	0.62079	0.541432
TGGT1_305340	corepressor complex CRC230			0.145984	-0.0744324	0.453112	0.180848
TGGT1_267710	CPSF A subunit region protein			0.625834	0.314836	1.01532	0.417585
TGGT1_224280	CPSF A subunit region protein			0.529214	1.48645	0.929633	1.62379
TGGT1_254390	CRAL/TRIO domain-containing protein			-4.34294e-08	0	0.601816	-0.546771
TGGT1_261600	creatinase domain-containing protein			1.18867	0.466157	0.814752	0.384137
TGGT1_262710	Ctr copper transporter family protein			-4.34294e-08	0	0.106075	-0.336746
TGGT1_316660	cullin family protein			0.875196	0.210273	0.0259912	-0.0190911
TGGT1_289310	cullin family protein			0.889977	-0.232854	0.326964	-0.44278
TGGT1_267580	cyclin2 related protein			0.0211167	0.0632501	0.327752	0.789263
TGGT1_221210	cyclophilin			0.913611	2.93984	0.737825	2.4285
TGGT1_205700	cyclophilin precursor			1.95279	0.689083	0.895921	0.237032
TGGT1_299810	cysteine-tRNA synthetase (CysRS)			0.32861	-0.204909	0.977406	-0.717134
TGGT1_239630	cytidine and deoxycytidylate deaminase zinc-binding region domain-containing protein			0.0170434	0.0118265	0.104363	0.0899153
TGGT1_200430	cytidine and deoxycytidylate deaminase zinc-binding region domain-containing protein			0.371265	0.884932	0.446527	1.02426
TGGT1_313580	cytochrome b5 family heme/steroid binding domain-containing protein			0.755865	-0.935383	0.0194894	-0.0496092
TGGT1_246540	cytochrome c1, heme protein			0.0641852	0.0545058	0.0249898	-0.0241342
TGGT1_315770	cytochrome p450 superfamily protein			-4.34294e-08	0	0.358289	0.769225
TGGT1_216900	cytokine induced apoptosis inhibitor 1 family protein			0.00412833	0.0109396	-4.34294e-08	0
TGGT1_219540	cytosolic tRNA-Ala synthetase			1.04734	1.98388	0.143622	0.507418
TGGT1_239820	D-3-phosphoglycerate dehydrogenase			0.0461859	-0.00947571	1.36619	-0.407336
TGGT1_236650	DEAD (Asp-Glu-Ala-Asp) box polypeptide 17			1.58962	1.78954	0.54427	0.891938
TGGT1_226250	DEAD (Asp-Glu-Ala-Asp) box polypeptide DDX3X			0.0183425	0.0109735	0.274373	-0.155245
TGGT1_313010	DEAD (Asp-Glu-Ala-Asp) box polypeptide DDX6			0.680502	1.80793	0.357915	1.06962
TGGT1_220860	DEAD/DEAH box helicase			0.530588	1.05887	0.341717	0.755104
TGGT1_294350	DEAD/DEAH box helicase domain-containing protein			0.0058374	-0.00162983	0.322392	-0.068615
TGGT1_309570	DEAD/DEAH box helicase domain-containing protein			1.19441	0.964303	0.43244	0.441456
TGGT1_211400	DEAD/DEAH box helicase domain-containing protein			0.883024	-0.902838	0.300941	-0.650792
TGGT1_239490	dehydrogenase E1 component family protein			0.767651	1.87419	0.99691	2.10145
TGGT1_268900	dense granular protein GRA10			-4.34294e-08	0	0.0932862	0.16527
TGGT1_297880	dense granule protein DG32			0.537702	1.51476	0.116378	0.40019
TGGT1_270250	dense granule protein GRA1			0.645911	0.774462	0.46345	-1.72099
TGGT1_288650	dense granule protein GRA12			2.226	0.963208	0.263319	0.112177
TGGT1_239740	dense granule protein GRA14			2.07651	1.80898	0.0993666	0.145032
TGGT1_227620	dense granule protein GRA2			2.51191	1.25937	0.674756	0.149107
TGGT1_227280	dense granule protein GRA3			1.09939	2.92464	0.062772	0.318775
TGGT1_310780	dense granule protein GRA4			3.25559	0.942704	0.305031	-0.410207
TGGT1_286450	dense granule protein GRA5			0.954276	2.95042	0.618288	2.01824
TGGT1_275440	dense granule protein GRA6			0.744864	2.47682	0.02405	-0.158589
TGGT1_203310	dense granule protein GRA7			1.62604	1.12756	0.0540239	0.0545058
TGGT1_222170	dense-granule antigen DG32			0.561305	0.949384	-4.34294e-08	0
TGGT1_235620	deoxyhypusine synthase			0.56882	-0.241227	0.788586	0.42675
TGGT1_272320	DHHC zinc finger domain-containing protein			1.31102	1.55846	0.853741	1.35132
TGGT1_320120	diadenosine tetraphosphatase family protein			1.06632	-0.274528	0.389527	0.111597
TGGT1_278740	diaminopimelate decarboxylase			0.472352	1.55329	0.00540913	-0.0266199
TGGT1_219550	dihydrolipoyllysine-residue succinyltransferase component of oxoglutarate dehydrogenase			1.79483	-0.848677	2.24592	-1.06788
TGGT1_259550	dihydropteroate synthase			0.153224	-0.0400286	0.524774	-0.301949
TGGT1_228080	dihydrouridine synthase (dus) protein			-4.34294e-08	0	0.518853	0.815217
TGGT1_245500	dipeptidyl peptidase iv (dpp iv) n-terminal region domain-containing protein			0.0378462	-0.0409718	0.133057	0.138934
TGGT1_214290	DJ-1 family protein			1.3017	1.02942	0.711497	0.636065
TGGT1_318600	DNA /pantothenate metabolism flavoprotein			1.45491	2.25417	0.466812	1.06186
TGGT1_258030	DNA polymerase			-4.34294e-08	0	0.250526	-0.460501
TGGT1_233820	DNA polymerase epsilon subunit B protein			1.25244	0.507442	0.340274	-1.14094
TGGT1_237830	DNA polymerase I domain-containing protein			0.698791	-0.589169	0.384983	-0.535509
TGGT1_207450	DNA segment, Chr 10, Wayne State University 52, expressed family protein			0.304153	0.166549	0.502415	-1.25947
TGGT1_273930	DNA topoisomerase domain-containing protein			1.0463	0.398613	0.752967	0.292667
TGGT1_246060	DNA-dependent RNA polymerase			-4.34294e-08	0	0.747481	0.448244
TGGT1_267390	DNA-directed RNA polymerase I RPAC1			1.58533	-0.650907	0.490283	-1.32427
TGGT1_258210	DNA-directed RNA polymerase II RPB2			0.00627279	0.0313478	1.04904	1.66972
TGGT1_238190	DNA-directed RNA polymerase II RPB3			1.12856	1.82555	0.904457	1.80343
TGGT1_240590	DNA-directed RNA polymerase II RPB5			0.426295	0.875506	0.605288	1.16827
TGGT1_306290	DNA-directed RNA polymerase III RPC1			1.17026	0.356359	0.213304	0.139712
TGGT1_312250	DNA-directed RNA polymerase III RPC11			0.252178	0.698369	-4.34294e-08	0
TGGT1_272740	DNA-directed RNA polymerase III RPC2			0.105378	0.0626297	0.0852367	-0.0666199
TGGT1_264460	DNA-directed RNA polymerase III RPC5			0.270733	-0.136399	0.0157916	-0.0109277
TGGT1_292300	DNA-directed RNA polymerase III RPC8			0.434823	0.254796	1.02476	0.727935
TGGT1_254280	DNA-directed RNA polymerase III RPC9			0.29569	-0.118301	0.894782	0.330626
TGGT1_253650	DnaJ C terminal region domain-containing protein			0.121533	-0.481447	0.163359	0.56433
TGGT1_232050	DnaJ domain-containing protein			-4.34294e-08	0	-4.34294e-08	0
TGGT1_244350	DnaJ domain-containing protein			0.655499	1.23547	0.0129927	-0.0539961
TGGT1_267430	DnaJ domain-containing protein			1.35506	1.66679	0.616065	0.996369
TGGT1_246340	DnaJ domain-containing protein			0.634418	1.56952	0.475242	0.965163
TGGT1_313400	DnaJ domain-containing protein			0.693744	-0.734084	0.146519	-0.330837
TGGT1_219310	DnaK family protein			0.955632	0.62385	0.0430305	-0.0498748
TGGT1_226830	DnaK family protein			0.816116	1.63638	-4.34294e-08	0
TGGT1_235930	domain K- type RNA binding proteins family protein			1.22264	2.40456	0.950613	1.86228
TGGT1_203450	DUF3228 domain-containing protein			0.0311991	0.0596719	0.0178856	0.0362477
TGGT1_313150	DUF89/Fructose bisphosphatase			0.602086	1.58167	0.0714488	0.347081
TGGT1_223000	dynein light chain DLC			0.112295	0.294099	-4.34294e-08	0
TGGT1_255660	EF hand domain-containing protein			0.0311161	-0.0702839	-4.34294e-08	0
TGGT1_315860	EF hand domain-containing protein			0.761773	0.510554	0.443553	-0.95749
TGGT1_226410	EF-1 guanine nucleotide exchange domain-containing protein			2.08336	1.11298	1.35265	0.604298
TGGT1_311510	eIF2 kinase IF2K-B			0.497675	0.68774	0.0747881	0.202819
TGGT1_204100	eIF2 kinase IF2K-C			0.663149	-1.3855	0.660848	-1.41412
TGGT1_319610	eIF2 kinase IF2K-D (incomplete catalytic triad)			0.70425	1.50563	0.609557	0.950216
TGGT1_286080	elongation factor 2 family protein			0.389242	-0.574184	-4.34294e-08	0
TGGT1_218790	elongation factor G C-terminus domain-containing protein			1.24578	2.21199	1.10576	2.52575
TGGT1_310750	emp24/gp25L/p24 family protein			1.04726	1.21269	0.0951203	0.152927
TGGT1_288680	endonuclease IV APN			1.50577	2.33919	0.486836	1.2294
TGGT1_243590	endonuclease/exonuclease/phosphatase family protein			3.52792	1.14646	3.76004	0.839811
TGGT1_259560	endonuclease/exonuclease/phosphatase family protein			0.251614	0.625469	0.517856	1.14043
TGGT1_301216	endonuclease/exonuclease/phosphatase family protein			0.172394	-0.613201	0.0170866	-0.0605235
TGGT1_268850	enolase 2			0.946863	0.769173	0.16493	0.199516
TGGT1_224090	enoyl-CoA hydratase/isomerase family protein			0.0296161	0.085506	-4.34294e-08	0
TGGT1_214180	ENTH domain-containing protein			0.552933	1.51323	0.17488	0.54961
TGGT1_281545	eukaryotic initiation factor 3, gamma subunit protein			0.376525	0.21232	0.223392	-0.524076
TGGT1_313230	eukaryotic initiation factor-2, alpha subunit			0.589641	1.61813	0.433463	1.27077
TGGT1_273460	eukaryotic translation initiation factor 3 subunit 6 interacting protein			0.424021	0.173079	0.218747	-0.16178
TGGT1_237020	exonuclease			0.544774	1.11095	0.11211	0.331255
TGGT1_216600	exonuclease III APE			0.893591	3.72037	0.237132	1.3294
TGGT1_288500	FAD Malate-dehydrogenase (MDH-FAD)			0.66623	1.5929	0.0815215	0.338151
TGGT1_210750	Ferredoxin-fold anticodon binding domain-containing protein			1.04396	2.05395	1.12352	2.16929
TGGT1_202840	FHA domain-containing protein			0.0925634	-0.165205	0.38065	-0.639249
TGGT1_311430	fibrillarin			0.280566	1.11521	1.34193	-2.55512
TGGT1_242880	flavoprotein			-4.34294e-08	0	0.0384258	-0.0460892
TGGT1_215590	flavoprotein subunit of succinate dehydrogenase			0.381425	0.200896	0.0379727	0.0239348
TGGT1_236040	fructose-1,6-bisphosphate aldolase			1.66424	0.708245	0.701448	-0.290912
TGGT1_247510	fructose-bisphospatase II			0.978695	2.20266	0.157344	-0.709931
TGGT1_267330	fumarate hydratase			1.07109	-0.188343	0.493891	-0.38262
TGGT1_216670	FUSE-binding protein 2 / KH-type splicing regulatory protein			1.07402	0.43725	0.638408	0.293299
TGGT1_270800	GAF domain-containing protein			-4.34294e-08	0	0.144843	-0.18953
TGGT1_243350	gamma-glutamyl hydrolase			1.0818	-0.988196	0.403971	-0.577981
TGGT1_249850	GAP40 protein			0.258441	0.88954	-4.34294e-08	0
TGGT1_223940	GAP45 protein			0.0711594	0.084609	0.506098	0.753263
TGGT1_202500	GAPM1a			0.868856	-1.50642	0.419789	-0.861213
TGGT1_272010	Gar1 protein RNA binding region protein			-4.34294e-08	0	0.331264	0.583503
TGGT1_231010	general transcription factor IIE polypeptide 1 GTF2E1			0.320644	-0.82175	-4.34294e-08	0
TGGT1_294920	general transcription factor IIH polypeptide 2 GTF2H2			0.048131	-0.0356364	0.485025	-1.12697
TGGT1_266930	general transcription factor IIH polypeptide 3 GTF2H3			0.343009	1.10651	0.344706	1.09526
TGGT1_231350	glucosamine-fructose-6-phosphate aminotransferase			0.217781	0.713028	0.0695736	0.226086
TGGT1_294200	glucose-6-phosphate 1-dehydrogenase			1.58237	1.25674	0.0933025	-0.107404
TGGT1_283780	glucose-6-phosphate isomerase GPI			2.08813	0.869817	0.752846	-1.16338
TGGT1_265010	glutamate 5-kinase domain-containing protein			2.47238	-0.688569	0.750397	-0.234206
TGGT1_263870	glutamate-tRNA ligase			0.395117	1.57768	0.0185566	0.11976
TGGT1_238070	glutaredoxin domain-containing protein			4.73899	1.39159	2.09964	0.565903
TGGT1_246920	glutathione reductase			0.785248	1.99243	0.606496	1.58084
TGGT1_249630	glutathione S-transferase, N-terminal domain-containing protein			0.925415	-1.09349	-4.34294e-08	0
TGGT1_289690	glyceraldehyde-3-phosphate dehydrogenase GAPDH1			0.887615	0.271617	1.60395	-0.289375
TGGT1_269190	glyceraldehyde-3-phosphate dehydrogenase GAPDH2			0.442611	-0.256242	0.43996	-0.867426
TGGT1_244150	glycerate kinase			0.0946003	0.049789	0.88616	0.350691
TGGT1_237470	glycine cleavage T-protein (aminomethyl transferase) domain-containing protein			0.394545	0.799917	0.375231	0.767816
TGGT1_214790	glycoprotein			0.773854	-0.40907	0.353579	-0.149812
TGGT1_310400	glycosyl transferase family 8 protein			0.0736737	0.0638218	1.306	0.509366
TGGT1_209960	glycosyltransferase			1.65629	0.31998	0.142259	0.0689287
TGGT1_256990	glycyl-tRNA synthetase			0.776707	2.55854	0.219377	1.19085
TGGT1_308000	Gpi16 subunit, GPI transamidase component protein			0.932855	2.0366	0.113326	0.496739
TGGT1_224600	GTP binding protein			0.433783	1.10357	0.570866	-1.12457
TGGT1_248340	GTP-binding nuclear protein ran/tc4			0.714648	0.335811	0.420262	-1.15784
TGGT1_248880	GTPase RAB7			0.0838506	-0.340635	0.214742	-0.955918
TGGT1_216880	guanine nucleotide-binding protein			0.719603	0.536431	0.0298989	-0.0362844
TGGT1_204160	GYF domain-containing protein			1.14939	2.17139	0.123566	0.389132
TGGT1_298610	GYF domain-containing protein			0.145651	0.357362	-4.34294e-08	0
TGGT1_289980	HAD hydrolase, family IIA protein			0.204643	0.104032	0.668435	0.347994
TGGT1_290990	HEAT repeat-containing protein			-4.34294e-08	0	0.493615	-0.535693
TGGT1_289080	HEAT repeat-containing protein			0.872715	0.325303	0.90285	0.455048
TGGT1_216590	HEAT repeat-containing protein			0.888451	2.12092	0.626028	1.67935
TGGT1_290340	HEAT repeat-containing protein			-4.34294e-08	0	0.432435	0.760345
TGGT1_295040	HEAT repeat-containing protein			0.620945	-1.19551	-4.34294e-08	0
TGGT1_266280	HEAT repeat-containing protein			1.37857	-1.32117	0.443302	-0.677205
TGGT1_264752	HEAT repeat-containing protein			0.595179	1.28042	0.191668	0.698304
TGGT1_280540	HEAT repeat-containing protein			0.116794	-0.344738	0.250963	0.530307
TGGT1_229180	HEAT repeat-containing protein			0.279543	-0.693274	-4.34294e-08	0
TGGT1_310600	heat shock factor binding protein 1 protein			-4.34294e-08	0	0.128348	0.361893
TGGT1_251780	heat shock protein			0.221833	0.0961394	0.164032	-0.0709062
TGGT1_312600	heat shock protein HSP21			-4.34294e-08	0	0.776992	1.02176
TGGT1_286720	heat shock protein HSP28			0.621644	1.09061	0.494234	0.898736
TGGT1_247550	heat shock protein HSP60			0.146683	0.0484724	0.492085	0.130752
TGGT1_273760	heat shock protein HSP70			0.642324	-0.23902	1.45569	-0.511998
TGGT1_288380	heat shock protein HSP90			0.268658	0.136675	0.451318	-0.279393
TGGT1_201150	heavy metal translocating P-type ATPase subfamily protein			-4.34294e-08	0	0.478248	0.732215
TGGT1_291980	HECT-domain (ubiquitin-transferase) domain-containing protein			-4.34294e-08	0	0.421309	0.549526
TGGT1_265450	hexokinase			0.100363	-0.0685439	0.487943	-0.275121
TGGT1_304650	histidine acid phosphatase superfamily protein			1.00631	-0.463391	0.138951	-0.0812049
TGGT1_225420	histidine triad domain-containing protein			0.192588	0.685017	0.0982921	0.421793
TGGT1_218810	histidyl-tRNA synthetase			-4.34294e-08	0	0.289532	0.98027
TGGT1_219520	histone arginine methyltransferase PRMT1			1.06175	0.305719	0.450096	-0.368795
TGGT1_252420	histone arginine methyltransferase PRMT3			1.4812	0.401042	1.92242	0.501202
TGGT1_294270	histone arginine methyltransferase PRMT4/CARM1			0.324423	0.0680389	0.235705	0.180376
TGGT1_215560	histone arginine methyltransferase PRMT5			0.470879	1.05958	0.673412	1.44417
TGGT1_249620	histone deacetylase HDAC2			-4.34294e-08	0	0.492595	0.582538
TGGT1_227290	histone deacetylase HDAC3			0.163755	-0.150784	0.338144	0.269521
TGGT1_202230	histone deacetylase HDAC5			0.0369441	-0.0451078	1.08978	0.837146
TGGT1_227970	histone family DNA-binding protein			0.2815	0.960267	0.121515	0.466932
TGGT1_300200	histone H2AZ			0.71993	-0.589587	0.736024	-1.88711
TGGT1_305160	histone H2Ba			1.12667	1.00039	0.776418	0.714099
TGGT1_209910	histone H2Bv			1.01727	1.03812	0.140486	-0.637436
TGGT1_261240	histone H3			0.318692	-0.355515	0.35257	-0.374774
TGGT1_239260	histone H4			0.247317	-0.357399	0.503213	-0.813406
TGGT1_243440	histone lysine acetyltransferase GCN5-B			2.28382	0.950785	1.11639	0.852608
TGGT1_293380	histone lysine acetyltransferase HAT1			0.00463337	0.0116887	-4.34294e-08	0
TGGT1_240840	histone lysine demethylase JmjC NO66			3.43178	1.21814	0.406296	0.529099
TGGT1_307010	histone lysine demethylase JMJC1/KDM5D/JARID1D			1.16673	-1.19585	1.3399	-0.914057
TGGT1_212110	histone lysine demethylase JMJD5			-4.34294e-08	0	0.181489	0.534368
TGGT1_257770	histone lysine methyltransferase SET2			0.364164	-0.499466	0.179604	-0.437146
TGGT1_210408	HMG (high mobility group) box domain-containing protein			0.3311	-0.928259	0.466456	-1.34629
TGGT1_232660	Hsp70 interacting protein HIP			0.681621	1.93194	0.289124	1.12636
TGGT1_264745	hypothetical protein			0.229696	1.04758	0.549984	1.86154
TGGT1_258420	hypothetical protein			0.264529	0.638887	1.53651	1.67086
TGGT1_203120	hypothetical protein			-4.34294e-08	0	0.723772	1.26932
TGGT1_232080	hypothetical protein			-4.34294e-08	0	0.348539	1.0844
TGGT1_242435	hypothetical protein			-4.34294e-08	0	1.09	0.961665
TGGT1_289540	hypothetical protein			-4.34294e-08	0	0.156624	0.316934
TGGT1_311480	hypothetical protein			-4.34294e-08	0	0.145526	0.286252
TGGT1_203280	hypothetical protein			-4.34294e-08	0	0.121712	0.237054
TGGT1_234230	hypothetical protein			0.256279	-0.545887	0.0586754	0.120495
TGGT1_208440	hypothetical protein			-4.34294e-08	0	0.0607711	0.118004
TGGT1_240490	hypothetical protein			-4.34294e-08	0	0.0257864	0.0525093
TGGT1_253370	hypothetical protein			0.150933	0.433544	-4.34294e-08	0
TGGT1_209440	hypothetical protein			-4.34294e-08	0	-4.34294e-08	0
TGGT1_252390	hypothetical protein			-4.34294e-08	0	-4.34294e-08	0
TGGT1_206320	hypothetical protein			0.0655339	-0.142642	-4.34294e-08	0
TGGT1_221180	hypothetical protein			0.138498	-0.307346	-4.34294e-08	0
TGGT1_311860	hypothetical protein			0.593624	-0.669597	-4.34294e-08	0
TGGT1_265520	hypothetical protein			-4.34294e-08	0	0.0108634	-0.0188251
TGGT1_233220	hypothetical protein			0.153272	-0.236351	0.0124324	-0.0362291
TGGT1_298050	hypothetical protein			-4.34294e-08	0	0.0362852	-0.0764155
TGGT1_267660	hypothetical protein			0.48816	0.715666	0.0322028	-0.0767355
TGGT1_246720	hypothetical protein			0.375149	1.00728	0.0995293	-0.307723
TGGT1_239010	hypothetical protein			0.680247	-1.22599	0.246496	-0.478996
TGGT1_305760	hypothetical protein			1.20217	-1.23519	0.371625	-0.534828
TGGT1_222880	hypothetical protein			0.783494	-1.71317	0.25286	-0.686996
TGGT1_297360	hypothetical protein			0.510495	-0.881483	0.461637	-0.739701
TGGT1_257170	hypothetical protein			0.815678	-1.03265	0.975839	-0.740771
TGGT1_227860	hypothetical protein			0.720714	-0.881546	0.3199	-0.792308
TGGT1_200410	hypothetical protein			0.599316	-0.574589	0.453074	-0.837117
TGGT1_262935	hypothetical protein			0.813205	-1.76191	0.386356	-1.05752
TGGT1_242820	hypothetical protein			-4.34294e-08	0	1.98055	-1.18647
TGGT1_292320	hypothetical protein			0.80278	2.03287	0.77952	1.97056
TGGT1_252630	hypothetical protein			1.39662	0.465117	0.0974347	-0.180744
TGGT1_226500	hypothetical protein			0.105203	0.037806	0.294781	0.126475
TGGT1_306650	hypothetical protein			1.82554	0.446689	0.562019	0.240898
TGGT1_206480	hypothetical protein			0.221133	0.209584	0.620387	0.50324
TGGT1_315570	hypothetical protein			0.549075	0.554469	0.241336	0.324469
TGGT1_280370	hypothetical protein			1.77761	0.56304	0.107008	0.104774
TGGT1_223485	hypothetical protein			0.699551	2.40617	0.412455	1.59018
TGGT1_279380	hypothetical protein			1.84824	0.588953	0.677741	-0.257327
TGGT1_227920	hypothetical protein			0.170634	0.102962	0.287128	-0.255528
TGGT1_266470	hypothetical protein			0.816068	0.138739	0.769427	0.344411
TGGT1_305510	hypothetical protein			0.802681	0.282736	0.057778	-0.0487366
TGGT1_215980	hypothetical protein			0.403984	1.46835	0.569769	1.95495
TGGT1_297810	hypothetical protein			0.61696	2.01927	0.317532	1.16009
TGGT1_253080	hypothetical protein			0.820544	0.416677	0.19881	-0.286863
TGGT1_263080	hypothetical protein			0.414772	1.22316	0.00842289	0.0427418
TGGT1_301420	hypothetical protein			0.553733	0.200643	0.135364	0.0818501
TGGT1_285510	hypothetical protein			0.03279	0.0241079	0.537092	0.292494
TGGT1_260180	hypothetical protein			0.32937	0.407348	0.265586	-0.9851
TGGT1_249690	hypothetical protein			0.309133	0.354817	0.230628	-0.949778
TGGT1_245450	hypothetical protein			1.04604	2.93243	0.430071	1.69541
TGGT1_215350	hypothetical protein			0.767122	0.603888	0.0738197	-0.0717168
TGGT1_231410	hypothetical protein			0.139417	-0.0850897	0.0278779	0.0209255
TGGT1_221510	hypothetical protein			1.00727	3.53868	0.265947	1.43575
TGGT1_214930	hypothetical protein			0.388709	-0.0698876	1.94605	-0.403563
TGGT1_264040	hypothetical protein			1.84611	0.765578	0.379961	-1.10869
TGGT1_211060	hypothetical protein			0.190639	0.461105	0.0520206	-0.208916
TGGT1_306670	hypothetical protein			1.00949	3.1516	0.299623	1.35325
TGGT1_209720	hypothetical protein			0.744429	2.11152	0.241759	1.08152
TGGT1_201800	hypothetical protein			0.580425	-0.258156	0.0899874	-0.0520144
TGGT1_215220	hypothetical protein			3.05024	0.852253	0.600438	-0.179079
TGGT1_261740	hypothetical protein			0.584927	1.03372	0.0136179	-0.0524793
TGGT1_282180	hypothetical protein			0.1101	-0.0388317	0.417939	-1.26497
TGGT1_227030	hypothetical protein			0.818627	2.10501	0.11016	0.496985
TGGT1_264770	hypothetical protein			0.454897	0.297809	0.764747	0.628858
TGGT1_272660	hypothetical protein			0.878534	2.13246	0.514268	1.37006
TGGT1_229920	hypothetical protein			1.2377	0.64133	0.415687	-1.13742
TGGT1_295370	hypothetical protein			0.0773406	0.0679836	0.298089	0.1852
TGGT1_313640	hypothetical protein			0.580218	1.59008	0.114155	0.563287
TGGT1_284630	hypothetical protein			0.666488	-1.44233	0.54761	-1.20869
TGGT1_268835	hypothetical protein			0.565094	-0.209258	0.393818	-0.308808
TGGT1_290030	hypothetical protein			0.831364	2.62055	0.731645	2.36844
TGGT1_203290	hypothetical protein			2.8358	1.11797	1.51392	-0.560802
TGGT1_222270	hypothetical protein			0.709457	-0.982365	0.840975	-1.87112
TGGT1_215610	hypothetical protein			0.0635281	0.336175	0.137835	0.768672
TGGT1_310790	hypothetical protein			0.681922	1.49655	0.0244587	-0.0971742
TGGT1_219690	hypothetical protein			0.73779	0.907405	0.0651145	0.114917
TGGT1_313370	hypothetical protein			0.379935	-0.140471	0.486844	0.147762
TGGT1_293230	hypothetical protein			0.821739	0.327413	0.805631	0.299528
TGGT1_211250	hypothetical protein			1.57513	0.70615	0.180252	0.114092
TGGT1_213740	hypothetical protein			0.539714	0.48445	0.292436	-1.03226
TGGT1_265150	hypothetical protein			0.266023	0.100316	0.231658	-0.164341
TGGT1_219710	hypothetical protein			1.51403	0.386469	1.63933	0.617947
TGGT1_254470	hypothetical protein			3.32056	1.42979	1.33704	0.515894
TGGT1_223040	hypothetical protein			0.0472896	-0.0477352	0.173839	0.173886
TGGT1_253820	hypothetical protein			2.3121	1.41688	0.205748	-0.440886
TGGT1_227100	hypothetical protein			0.395962	1.12753	-4.34294e-08	0
TGGT1_286530	hypothetical protein			1.47695	0.880812	0.591217	-1.07317
TGGT1_228490	hypothetical protein			1.30682	-0.390183	0.264363	-0.23286
TGGT1_315610	hypothetical protein			0.476595	-0.832628	0.509784	-0.883593
TGGT1_297430	hypothetical protein			2.71366	-1.71335	1.3926	-2.75093
TGGT1_263990	hypothetical protein			0.417448	1.14763	-4.34294e-08	0
TGGT1_203600	hypothetical protein			2.5796	-0.980025	2.87035	-1.02164
TGGT1_265370	hypothetical protein			0.71044	1.36977	0.0488995	0.150462
TGGT1_236890	hypothetical protein			1.01959	1.68287	0.336977	0.706606
TGGT1_307810	hypothetical protein			0.938201	0.632217	0.363473	0.355323
TGGT1_316255	hypothetical protein			0.588842	-0.77613	0.00991529	-0.0204701
TGGT1_200470	hypothetical protein			1.39847	1.00385	2.44649	1.8375
TGGT1_291010	hypothetical protein			0.480641	1.08963	0.146177	0.493673
TGGT1_207370	hypothetical protein			0.995131	0.474794	0.239237	0.152621
TGGT1_247410	hypothetical protein			1.01534	-2.36317	0.0645327	-0.315713
TGGT1_237240	hypothetical protein			1.27825	2.09026	1.29816	2.016
TGGT1_297070	hypothetical protein			0.921557	3.02966	0.0243104	-0.119987
TGGT1_321520	hypothetical protein			0.0390605	0.144082	-4.34294e-08	0
TGGT1_218940	hypothetical protein			0.809508	1.90826	0.935277	2.15121
TGGT1_205690	hypothetical protein			0.511335	1.26388	0.061117	0.227456
TGGT1_300110	hypothetical protein			0.274837	1.20344	0.321261	1.31677
TGGT1_275460	hypothetical protein			0.972985	2.5094	-4.34294e-08	0
TGGT1_231160	hypothetical protein			1.14253	-1.21864	0.738068	-1.21307
TGGT1_248500	hypothetical protein			1.7257	-0.509978	0.580975	-1.11752
TGGT1_203760	hypothetical protein			1.84976	1.20378	0.552342	0.662532
TGGT1_211030	hypothetical protein			0.638974	1.38198	0.299115	-1.25711
TGGT1_240060	hypothetical protein			2.15039	1.48276	0.2969	0.251613
TGGT1_260840	hypothetical protein			0.256411	1.38	0.141889	0.908752
TGGT1_310360	hypothetical protein			0.407322	1.31867	-4.34294e-08	0
TGGT1_276890	hypothetical protein			0.339861	0.39464	0.239985	-0.392993
TGGT1_228460	hypothetical protein			1.09716	0.743331	0.539086	0.414395
TGGT1_214250	hypothetical protein			-4.34294e-08	0	0.231152	-0.402164
TGGT1_212090	hypothetical protein			1.50691	0.549762	0.102533	-0.0508876
TGGT1_207170	hypothetical protein			1.22161	2.46595	0.647727	1.74339
TGGT1_306390	hypothetical protein			0.995287	2.21206	0.166251	0.527833
TGGT1_214575	hypothetical protein			0.77706	-2.68171	0.208729	1.06241
TGGT1_237880	hypothetical protein			0.194025	0.659297	0.303226	-0.972456
TGGT1_273850	hypothetical protein			1.71388	-0.354953	0.609979	-1.16954
TGGT1_205120	hypothetical protein			0.561301	-3.0116	0.365136	-2.13459
TGGT1_290710	hypothetical protein			0.170242	0.191512	0.115471	-0.325261
TGGT1_318290	hypothetical protein			2.41288	0.850008	0.657889	0.39207
TGGT1_235340	hypothetical protein			2.82134	-0.572497	2.16973	-0.457706
TGGT1_226380	hypothetical protein			0.776879	1.29171	0.0242045	0.0680857
TGGT1_258560	hypothetical protein			0.600444	-2.26169	0.419697	-1.83044
TGGT1_227060	hypothetical protein			0.187019	0.0705562	0.240974	0.0731978
TGGT1_309760	hypothetical protein			1.01131	2.66339	0.796936	1.67925
TGGT1_319340	hypothetical protein			0.514638	1.64959	0.127523	-0.416585
TGGT1_200310	hypothetical protein			0.141149	0.484167	0.152184	-0.468094
TGGT1_221470	hypothetical protein			1.73542	1.7393	0.305474	-0.345356
TGGT1_287170	hypothetical protein			0.900448	1.58193	0.0270649	-0.103445
TGGT1_230940	hypothetical protein			1.98516	0.896729	1.31097	0.536903
TGGT1_290700	hypothetical protein			0.00632488	-0.0193019	-4.34294e-08	0
TGGT1_216180	hypothetical protein			0.732007	-1.8921	0.609814	-1.92187
TGGT1_312160	hypothetical protein			0.617532	-0.94384	0.235637	-0.422013
TGGT1_260810	hypothetical protein			0.0639769	0.280717	0.643	-1.40857
TGGT1_316250	hypothetical protein			0.396571	1.32873	-4.34294e-08	0
TGGT1_226710	hypothetical protein			0.169494	0.443674	-4.34294e-08	0
TGGT1_294630	hypothetical protein			1.0479	0.204608	0.796603	-0.198136
TGGT1_227820	hypothetical protein			2.31314	0.517313	1.25827	-0.53111
TGGT1_233340	hypothetical protein			2.01964	-0.810893	0.401077	0.20172
TGGT1_283540	hypothetical protein			0.680253	1.18926	0.171111	0.469507
TGGT1_313430	hypothetical protein			0.758069	-0.172756	0.587012	-0.482572
TGGT1_314260	hypothetical protein			0.847034	-1.33965	1.37135	-2.03082
TGGT1_276930	hypothetical protein			1.27605	-2.07832	0.945259	-1.76192
TGGT1_246960	hypothetical protein			0.685088	1.58699	0.835088	1.79782
TGGT1_214170	hypothetical protein			0.298238	0.180667	2.43743	1.11236
TGGT1_249990	hypothetical protein			1.07041	2.98379	0.678964	2.03262
TGGT1_258170	hypothetical protein			0.489965	0.932909	0.241988	-0.727229
TGGT1_275490	hypothetical protein			1.50433	0.932456	1.90918	1.19003
TGGT1_286550	hypothetical protein			0.67949	-1.11869	0.471967	-1.05022
TGGT1_252480	hypothetical protein			0.786732	1.27289	0.270781	0.623711
TGGT1_269690	hypothetical protein			0.999282	1.86809	0.322819	0.856848
TGGT1_236950	hypothetical protein			0.607644	-0.917077	0.539807	-1.01993
TGGT1_262560	hypothetical protein			0.662933	1.5972	-4.34294e-08	0
TGGT1_297510	hypothetical protein			0.487806	1.03174	0.727618	1.44739
TGGT1_268990	hypothetical protein			2.48772	-0.750279	0.277399	-0.174364
TGGT1_225160	hypothetical protein			0.40124	0.97658	0.0140149	0.0403652
TGGT1_295000	hypothetical protein			0.867686	2.1579	0.483737	1.5229
TGGT1_321680	hypothetical protein			0.245169	1.01434	0.563014	1.41249
TGGT1_265440	hypothetical protein			1.59294	-0.622152	0.13399	-0.0549073
TGGT1_228130	hypothetical protein			0.861396	2.25046	1.16432	2.91169
TGGT1_202620	hypothetical protein			-4.34294e-08	0	0.248626	-0.386884
TGGT1_249780	hypothetical protein			0.981838	1.99508	-4.34294e-08	0
TGGT1_222360	hypothetical protein			1.15347	2.49829	0.453485	1.38111
TGGT1_237180	hypothetical protein			0.410994	0.934382	-4.34294e-08	0
TGGT1_228630	hypothetical protein			0.727787	1.45735	0.0952882	-0.433572
TGGT1_289510	hypothetical protein			0.21016	0.671493	0.00203693	0.0102348
TGGT1_229030	hypothetical protein			0.39629	-0.647172	0.63234	-1.17846
TGGT1_246580	hypothetical protein			0.174925	0.545514	-4.34294e-08	0
TGGT1_225870	hypothetical protein			0.416835	-0.163936	0.470722	-0.497219
TGGT1_268580	hypothetical protein			0.629735	1.49789	0.258429	0.916677
TGGT1_294790	hypothetical protein			0.827336	1.42237	-4.34294e-08	0
TGGT1_260430	hypothetical protein			1.67165	-0.934596	0.122747	-0.469921
TGGT1_265990	hypothetical protein			0.336834	0.7755	0.32316	0.711848
TGGT1_209108	hypothetical protein			1.52289	1.92337	0.667782	1.1554
TGGT1_258070	hypothetical protein			0.666574	-0.221359	0.597851	-1.16895
TGGT1_257020	hypothetical protein			1.24052	2.27599	2.32476	2.85338
TGGT1_203480	hypothetical protein			0.384645	-0.256945	0.824082	0.500889
TGGT1_202190	hypothetical protein			0.949971	2.9019	0.880611	2.72037
TGGT1_315530	hypothetical protein			0.940458	2.13547	0.417239	1.40605
TGGT1_258980	hypothetical protein			0.209184	0.49949	-4.34294e-08	0
TGGT1_306195	hypothetical protein			0.340731	1.13646	0.523667	1.36419
TGGT1_249970	hypothetical protein			0.21022	0.505323	0.744752	1.27829
TGGT1_224130	hypothetical protein			0.638297	-1.07255	0.633782	-1.29055
TGGT1_201760	hypothetical protein			1.24284	1.82273	0.138549	-0.460553
TGGT1_313380	hypothetical protein			0.0020733	0.00595093	0.427597	1.01738
TGGT1_315700	hypothetical protein			0.361403	0.145603	0.0770187	-0.0550265
TGGT1_248120	hypothetical protein			0.756541	2.37368	1.85958	3.30791
TGGT1_247030	hypothetical protein			0.884201	-2.00426	0.961311	-2.25079
TGGT1_220240	hypothetical protein			0.626438	1.10974	0.348166	-1.06769
TGGT1_313070	hypothetical protein			1.41077	1.98136	-4.34294e-08	0
TGGT1_224340	hypothetical protein			0.555637	0.986244	-4.34294e-08	0
TGGT1_216120	hypothetical protein			3.40709	-0.911243	0.943727	-1.49591
TGGT1_286800	hypothetical protein			0.218203	0.686966	0.21643	0.706888
TGGT1_251730	hypothetical protein			0.339928	0.898621	0.046439	0.197629
TGGT1_257360	hypothetical protein			1.41654	1.12267	0.00266697	0.00511742
TGGT1_224150	hypothetical protein			0.470503	1.38432	0.0188281	0.0997972
TGGT1_266970	hypothetical protein			0.0925452	0.267365	-4.34294e-08	0
TGGT1_311890	hypothetical protein			0.756974	1.83091	0.404124	1.14123
TGGT1_310930	hypothetical protein			0.831775	1.70312	0.0113402	0.0533881
TGGT1_206670	hypothetical protein			-4.34294e-08	0	0.0522443	0.183051
TGGT1_219600	hypothetical protein			0.213903	0.182499	0.65283	0.438223
TGGT1_309040	hypothetical protein			0.520659	1.25097	1.00716	2.03282
TGGT1_272383	hypothetical protein			0.407169	1.0025	0.0749018	0.194573
TGGT1_223685	hypothetical protein			1.26094	-1.75223	0.812135	-1.32621
TGGT1_311150	hypothetical protein			0.929167	1.98671	-4.34294e-08	0
TGGT1_247440	hypothetical protein			1.24877	1.73484	-4.34294e-08	0
TGGT1_203750	hypothetical protein			0.860742	-0.413484	0.172587	0.119016
TGGT1_293430	hypothetical protein			0.272852	-0.68421	-4.34294e-08	0
TGGT1_208830	hypothetical protein			0.364997	-1.02229	0.557947	-1.28523
TGGT1_204340	hypothetical protein			0.060709	0.230578	-4.34294e-08	0
TGGT1_212220	hypothetical protein			0.444613	0.566911	0.811876	1.10433
TGGT1_237015	hypothetical protein			0.70295	1.64813	-4.34294e-08	0
TGGT1_232150	hypothetical protein			0.239147	0.506042	0.173995	0.382555
TGGT1_270360	hypothetical protein			0.759931	-0.882101	0.793055	-1.06701
TGGT1_213790	hypothetical protein			0.31167	1.03214	0.0347753	0.166422
TGGT1_306560	hypothetical protein			0.120302	-0.451395	0.301646	0.592891
TGGT1_320015	hypothetical protein			0.123767	-0.410526	0.243986	-0.788944
TGGT1_230350	hypothetical protein			-4.34294e-08	0	0.197236	-0.339745
TGGT1_253810	hypothetical protein			0.914045	2.0575	1.95079	2.47534
TGGT1_240540	hypothetical protein			-4.34294e-08	0	0.115519	0.331363
TGGT1_269710	hypothetical protein			0.0295913	0.0325818	0.350622	-0.437904
TGGT1_264090	hypothetical protein			0.932565	1.91095	0.818846	1.6966
TGGT1_227980	hypothetical protein			1.57886	2.26375	0.255241	0.784174
TGGT1_237250	hypothetical protein			0.564122	-0.683409	-4.34294e-08	0
TGGT1_283510	hypothetical protein			0.382055	0.766346	-4.34294e-08	0
TGGT1_314070	hypothetical protein			-4.34294e-08	0	0.0808582	-0.182197
TGGT1_232550	hypothetical protein			0.213625	0.474647	-4.34294e-08	0
TGGT1_203980	hypothetical protein			1.05159	2.97248	0.657618	2.12488
TGGT1_210370	hypothetical protein			0.080451	-0.215243	-4.34294e-08	0
TGGT1_268760	hypothetical protein			0.295049	0.848453	-4.34294e-08	0
TGGT1_238140	hypothetical protein			0.972614	-2.39577	0.619005	-1.51496
TGGT1_230510	hypothetical protein			0.139546	-0.433931	0.392097	-1.07443
TGGT1_311810	hypothetical protein			0.385066	0.688681	0.119553	0.314152
TGGT1_264960	hypothetical protein			0.895322	-1.6392	0.838434	-1.42578
TGGT1_285250	hypothetical protein			0.830613	1.74458	0.344157	1.03107
TGGT1_213050	hypothetical protein			1.41169	-1.78162	0.701509	-1.22612
TGGT1_293440	hypothetical protein			1.44404	-1.28435	0.835978	-1.03054
TGGT1_299780	hypothetical protein			0.182867	0.366744	-4.34294e-08	0
TGGT1_223070	hypothetical protein			0.281561	-0.805866	0.29889	-0.907618
TGGT1_244630	hypothetical protein			0.100831	0.302962	0.0331131	-0.1326
TGGT1_312150	hypothetical protein			0.069357	-0.195086	-4.34294e-08	0
TGGT1_297870	hypothetical protein			0.691395	1.6138	0.737115	1.57888
TGGT1_202890	hypothetical protein			1.13234	-1.48626	0.300448	-0.541312
TGGT1_214610	hypothetical protein			1.18925	2.63529	1.06052	2.4073
TGGT1_269290	hypothetical protein			1.07973	-0.486118	0.71037	-1.42706
TGGT1_230860	hypothetical protein			0.715255	1.26062	0.820719	1.44585
TGGT1_247530	hypothetical protein			0.103184	0.281331	-4.34294e-08	0
TGGT1_267500	hypothetical protein			0.689109	-0.77336	0.681553	-0.770007
TGGT1_313270	hypothetical protein			0.223045	0.113355	0.0735725	-0.0431166
TGGT1_242030	hypothetical protein			1.08461	-0.466607	0.6299	-0.984188
TGGT1_216240	hypothetical protein			2.07277	-0.900492	0.511906	-0.348163
TGGT1_309600	hypothetical protein			1.25027	2.18088	0.622241	0.95601
TGGT1_311020	hypothetical protein			1.0575	-1.08325	0.516548	-0.539923
TGGT1_300055	hypothetical protein			0.173725	-0.561349	-4.34294e-08	0
TGGT1_232130	hypothetical protein			0.3073	-0.724779	0.779413	-1.04627
TGGT1_255240	hypothetical protein			0.849257	-1.3538	0.0324948	-0.0780306
TGGT1_235360	hypothetical protein			0.777561	1.6296	2.61054	2.48791
TGGT1_240500	hypothetical protein			-4.34294e-08	0	0.223827	-0.413243
TGGT1_230160	hypothetical protein			0.667239	-0.791575	0.739829	-1.1382
TGGT1_263320	hypothetical protein			1.17579	1.27745	-4.34294e-08	0
TGGT1_311790	hypothetical protein			0.202278	-0.551206	-4.34294e-08	0
TGGT1_258850	hypothetical protein			0.952963	2.58604	1.52858	3.0712
TGGT1_202200	hypothetical protein			0.00760228	-0.0241203	-4.34294e-08	0
TGGT1_225230	hypothetical protein			0.313578	0.680234	0.550536	0.782152
TGGT1_254570	hypothetical protein			1.164	2.4207	1.14405	2.53222
TGGT1_241170	hypothetical protein			0.90749	1.2893	0.216932	0.43476
TGGT1_290310	hypothetical protein			0.969762	2.4836	0.434265	1.43432
TGGT1_262460	hypothetical protein			-4.34294e-08	0	0.0643912	0.197483
TGGT1_261620	hypothetical protein			1.97028	-1.86948	0.358703	-0.558967
TGGT1_217665	hypothetical protein			0.442034	-0.608119	-4.34294e-08	0
TGGT1_205740	hypothetical protein			0.363589	-0.851923	0.913986	1.7843
TGGT1_230220	hypothetical protein			0.569174	1.60891	0.185232	0.780404
TGGT1_281570	hypothetical protein			0.120822	0.370599	-4.34294e-08	0
TGGT1_273580	hypothetical protein			1.57187	1.77828	0.613767	0.983135
TGGT1_294960	hypothetical protein			0.675341	1.17331	-4.34294e-08	0
TGGT1_271960	hypothetical protein			-4.34294e-08	0	0.541876	0.969871
TGGT1_203358	hypothetical protein			-4.34294e-08	0	0.213349	-0.584939
TGGT1_313080	hypothetical protein			-4.34294e-08	0	0.68593	-0.857605
TGGT1_259880	hypothetical protein			0.0266727	-0.0687709	-4.34294e-08	0
TGGT1_283550	hypothetical protein			0.0259639	-0.0490403	0.182948	0.290931
TGGT1_250330	hypothetical protein			0.606125	1.51523	1.51088	2.43112
TGGT1_313350	hypothetical protein			0.952942	-1.65465	0.844426	-1.64897
TGGT1_209640	hypothetical protein			-4.34294e-08	0	0.514965	0.972148
TGGT1_200400	hypothetical protein			0.0731269	0.305386	0.11703	-0.380851
TGGT1_279420	hypothetical protein			0.528494	0.907921	-4.34294e-08	0
TGGT1_292235	hypothetical protein			0.241723	1.11981	0.394675	1.83599
TGGT1_286600	hypothetical protein			0.461693	1.08346	0.123847	-0.336645
TGGT1_271600	hypothetical protein			0.406677	0.600267	-4.34294e-08	0
TGGT1_201140	hypothetical protein			0.477975	0.749195	1.99182	-1.73291
TGGT1_289380	hypothetical protein			0.925368	1.66642	0.162409	0.30388
TGGT1_240510	hypothetical protein			0.461381	1.00242	0.282539	0.822689
TGGT1_271430	hypothetical protein			0.631783	0.990215	0.596455	1.17522
TGGT1_308970	hypothetical protein			0.451027	-0.635222	-4.34294e-08	0
TGGT1_283520	hypothetical protein			0.201707	-0.217859	0.197121	0.179765
TGGT1_288040	hypothetical protein			0.318698	0.487965	0.0369686	0.124153
TGGT1_262450	hypothetical protein			0.778248	1.64477	0.608672	1.54459
TGGT1_237520	hypothetical protein			0.581817	1.45206	0.291079	0.62461
TGGT1_271740	hypothetical protein			0.510908	0.270675	0.143788	-0.275816
TGGT1_203150	hypothetical protein			1.69191	-0.752679	0.725696	-0.266807
TGGT1_235490	hypothetical protein			1.11464	1.70365	-4.34294e-08	0
TGGT1_248170	hypothetical protein			0.781958	-1.84071	0.972906	-2.36644
TGGT1_203362	hypothetical protein			-4.34294e-08	0	0.140573	-0.287762
TGGT1_222230	hypothetical protein			0.752242	1.50096	1.31386	2.3786
TGGT1_244250	hypothetical protein			1.90786	-1.02392	2.27156	-1.33868
TGGT1_315270	hypothetical protein			0.284587	0.608552	-4.34294e-08	0
TGGT1_241240	hypothetical protein			-4.34294e-08	0	0.387337	0.35025
TGGT1_256780	hypothetical protein			-4.34294e-08	0	0.391394	0.412972
TGGT1_282090	hypothetical protein			0.488544	-0.549621	0.634362	-0.931156
TGGT1_312260	hypothetical protein			0.422582	1.15547	0.304465	1.12942
TGGT1_270610	hypothetical protein			0.204562	0.597475	0.626951	1.76908
TGGT1_268330	hypothetical protein			0.21784	0.536953	0.161658	0.504202
TGGT1_255300	hypothetical protein			0.350974	0.649104	0.499183	0.880439
TGGT1_264890	hypothetical protein			0.0956683	0.242256	1.21062	1.69376
TGGT1_320010	hypothetical protein			-4.34294e-08	0	0.0484599	-0.0766191
TGGT1_215380	hypothetical protein			-4.34294e-08	0	0.0789534	-0.106686
TGGT1_217480	hypothetical protein			0.45107	0.899838	-4.34294e-08	0
TGGT1_275740	hypothetical protein			0.902166	1.39926	-4.34294e-08	0
TGGT1_275860	hypothetical protein			1.01527	-1.13147	0.052148	-0.0838585
TGGT1_247300	hypothetical protein			0.0779199	0.131528	-4.34294e-08	0
TGGT1_203960	hypothetical protein			0.364526	0.884781	-4.34294e-08	0
TGGT1_215620	hypothetical protein			1.3682	2.3359	0.984906	2.13577
TGGT1_297830	hypothetical protein			0.175636	-0.460634	-4.34294e-08	0
TGGT1_268950	hypothetical protein			0.327154	0.574917	1.40414	0.990561
TGGT1_222050	hypothetical protein			0.267101	0.679574	0.559416	1.26839
TGGT1_290605	hypothetical protein			-4.34294e-08	0	0.296735	-0.5729
TGGT1_308060	hypothetical protein			1.4085	1.76771	1.12205	1.61097
TGGT1_291620	hypothetical protein			0.116643	0.289518	0.0437671	0.145937
TGGT1_311140	hypothetical protein			0.388519	-0.6244	0.0335897	-0.100636
TGGT1_277050	hypothetical protein			0.603045	1.47589	0.841354	1.80583
TGGT1_246982	hypothetical protein			0.446287	1.09614	0.415707	0.996028
TGGT1_256910	hypothetical protein			-4.34294e-08	0	1.30687	1.07085
TGGT1_206300	hypothetical protein			0.22424	0.678866	0.223254	0.689163
TGGT1_264220	hypothetical protein			-4.34294e-08	0	0.248661	0.413444
TGGT1_258080	hypothetical protein			0.207939	0.659887	3.54492	2.44054
TGGT1_203860	hypothetical protein			-4.34294e-08	0	0.436054	0.995167
TGGT1_227140	hypothetical protein			0.422463	0.955127	-4.34294e-08	0
TGGT1_233470	hypothetical protein			1.03448	1.62997	-4.34294e-08	0
TGGT1_293470	hypothetical protein			0.567889	1.11157	-4.34294e-08	0
TGGT1_219440	hypothetical protein			0.290195	0.657443	1.53788	2.13219
TGGT1_201210	hypothetical protein			0.462714	1.02491	0.106078	0.319773
TGGT1_244460	hypothetical protein			0.601781	0.800632	-4.34294e-08	0
TGGT1_228100	hypothetical protein			0.0139618	0.0600929	0.0411025	0.140563
TGGT1_288570	hypothetical protein			0.400927	-0.805745	0.337836	-0.632595
TGGT1_202760	hypothetical protein			0.786036	-0.929132	0.239136	-0.471465
TGGT1_253310	hypothetical protein			0.840021	-1.43506	0.980742	-1.49491
TGGT1_289520	hypothetical protein			0.0884928	0.205248	0.129612	-0.444726
TGGT1_284530	hypothetical protein			-4.34294e-08	0	0.282917	0.516212
TGGT1_265180	hypothetical protein			0.687905	-0.753686	-4.34294e-08	0
TGGT1_226340	hypothetical protein			0.0735783	0.171644	0.0284069	0.0807285
TGGT1_259520	hypothetical protein			0.858564	-1.12783	0.641141	-1.01387
TGGT1_288460	hypothetical protein			0.624926	0.913745	-4.34294e-08	0
TGGT1_249730	hypothetical protein			0.339146	-0.491997	0.0792443	-0.178167
TGGT1_312360	hypothetical protein			0.31098	-0.6972	0.652889	1.17855
TGGT1_269620	hypothetical protein			1.57957	1.23566	0.120477	0.329914
TGGT1_285950	hypothetical protein			0.0349135	-0.0977268	0.425445	0.79527
TGGT1_286270	hypothetical protein			0.733766	1.88734	1.29814	3.25408
TGGT1_225000	hypothetical protein			0.653523	1.28054	1.00376	1.38482
TGGT1_272550	hypothetical protein			0.138704	0.417228	0.30906	0.809883
TGGT1_275990	hypothetical protein			-4.34294e-08	0	0.847564	-0.841729
TGGT1_287480	hypothetical protein			1.02506	2.16141	1.09291	2.28284
TGGT1_320080	hypothetical protein			0.508823	0.781719	-4.34294e-08	0
TGGT1_243200	hypothetical protein			0.615994	-1.04718	0.263233	-0.520505
TGGT1_266080	hypothetical protein			0.382244	-0.568015	-4.34294e-08	0
TGGT1_213820	hypothetical protein			0.725437	-0.57748	0.23847	0.305323
TGGT1_232650	hypothetical protein			-4.34294e-08	0	0.099236	0.332373
TGGT1_255880	hypothetical protein			1.32865	2.07445	-4.34294e-08	0
TGGT1_304720	hypothetical protein			0.736296	1.34935	0.846103	1.50978
TGGT1_213067	hypothetical protein			0.0353955	-0.0934448	-4.34294e-08	0
TGGT1_278030	hypothetical protein			0.268524	0.614069	-4.34294e-08	0
TGGT1_225450	hypothetical protein			0.0118391	-0.025537	-4.34294e-08	0
TGGT1_288350	hypothetical protein			0.624202	-0.694993	-4.34294e-08	0
TGGT1_233830	hypothetical protein			0.0790365	-0.143872	-4.34294e-08	0
TGGT1_294220	hypothetical protein			-4.34294e-08	0	0.117739	0.186689
TGGT1_239752	hypothetical protein			0.182307	-0.219898	0.234671	-0.275666
TGGT1_205130	hypothetical protein			0.502185	1.55112	0.762598	1.82959
TGGT1_253615	hypothetical protein			0.323615	-0.426882	0.218864	-0.533119
TGGT1_291350	hypothetical protein			-4.34294e-08	0	0.058706	-0.144988
TGGT1_309070	hypothetical protein			-4.34294e-08	0	0.317199	0.434973
TGGT1_227610	hypothetical protein			1.03619	1.92069	0.697303	1.67521
TGGT1_242860	hypothetical protein			-4.34294e-08	0	0.422084	0.627266
TGGT1_204490	hypothetical protein			0.0510533	0.0684094	0.380506	0.43248
TGGT1_246220	hypothetical protein			-4.34294e-08	0	0.199794	-0.257146
TGGT1_243780	hypothetical protein			0.110392	-0.306042	0.571385	-1.00136
TGGT1_223760	hypothetical protein			0.537425	1.18844	-4.34294e-08	0
TGGT1_311230	hypothetical protein			0.156275	0.384327	-4.34294e-08	0
TGGT1_270930	hypothetical protein			-4.34294e-08	0	0.717322	1.26734
TGGT1_245660	hypothetical protein			0.433916	-0.345083	0.238527	-0.440165
TGGT1_265090	hypothetical protein			1.13393	1.59647	0.195255	0.471845
TGGT1_289950	hypothetical protein			0.315037	-0.545125	0.0537558	-0.108252
TGGT1_258090	hypothetical protein			0.0104069	-0.030705	0.641918	1.50011
TGGT1_309050	hypothetical protein			0.463292	-0.444505	0.12001	-0.167774
TGGT1_247330	hypothetical protein			1.36332	1.81995	0.93512	1.54856
TGGT1_286580	hypothetical protein			0.0651053	0.175507	0.234807	-0.423379
TGGT1_212150	hypothetical protein			1.27086	-1.37174	0.86235	-1.06844
TGGT1_229620	hypothetical protein			1.31824	-0.563449	0.97153	-1.17001
TGGT1_253910	hypothetical protein			0.73438	-1.09984	0.126057	-0.274961
TGGT1_218070	hypothetical protein			-4.34294e-08	0	0.208079	0.401759
TGGT1_202950	hypothetical protein			0.434337	-0.488557	0.667404	-0.681039
TGGT1_289000	hypothetical protein			0.903266	-1.2772	0.693524	-1.27593
TGGT1_246520	hypothetical protein			0.283684	-0.487575	-4.34294e-08	0
TGGT1_277220	hypothetical protein			1.17666	-1.51125	-4.34294e-08	0
TGGT1_232800	hypothetical protein			0.0705887	-0.14434	0.3416	-0.602986
TGGT1_214740	hypothetical protein			0.112295	-0.227962	-4.34294e-08	0
TGGT1_284180	hypothetical protein			1.70777	-2.13525	0.576207	-1.09717
TGGT1_286230	hypothetical protein			0.598272	-1.20537	0.0733401	-0.264239
TGGT1_259168	hypothetical protein			0.561628	1.62171	1.02762	2.47138
TGGT1_225090	hypothetical protein			0.466856	0.822901	0.365134	0.902568
TGGT1_217010	hypothetical protein			1.15616	-0.779515	-4.34294e-08	0
TGGT1_250700	hypothetical protein			0.300407	-0.553635	-4.34294e-08	0
TGGT1_261960	hypothetical protein			0.215163	-0.274559	0.616619	-1.19401
TGGT1_250820	hypothetical protein			-4.34294e-08	0	0.627003	-0.732327
TGGT1_315080	hypothetical protein			0.108081	0.238706	-4.34294e-08	0
TGGT1_236510	hypothetical protein			-4.34294e-08	0	0.563471	-0.946788
TGGT1_223610	hypothetical protein			1.37382	-0.66715	0.32536	-0.551039
TGGT1_223080	hypothetical protein			0.453271	0.788624	0.562403	0.955464
TGGT1_315280	hypothetical protein			-4.34294e-08	0	0.0464052	0.134364
TGGT1_230170	hypothetical protein			-4.34294e-08	0	0.0940303	0.255472
TGGT1_214140	hypothetical protein			1.26165	-1.3872	0.774204	-1.3183
TGGT1_299130	hypothetical protein			0.0886797	-0.286728	0.922873	1.33144
TGGT1_267650	hypothetical protein			0.104219	-0.293815	0.216453	0.680353
TGGT1_291180	hypothetical protein			0.322445	0.585001	-4.34294e-08	0
TGGT1_306300	hypothetical protein			0.209838	0.442896	0.560843	1.22273
TGGT1_259860	hypothetical protein			-4.34294e-08	0	0.420278	0.525255
TGGT1_227390	hypothetical protein			0.152177	-0.356509	2.55719	2.68351
TGGT1_247450	hypothetical protein			0.19259	-0.329697	-4.34294e-08	0
TGGT1_293330	hypothetical protein			0.668222	-1.71276	0.437054	1.01247
TGGT1_254860	hypothetical protein			0.0233754	-0.0713449	0.258451	0.716048
TGGT1_311740	hypothetical protein			-4.34294e-08	0	0.538402	0.83674
TGGT1_214600	hypothetical protein			0.410215	0.846035	-4.34294e-08	0
TGGT1_274180	hypothetical protein			1.84626	-1.50861	0.866082	-0.934111
TGGT1_224510	hypothetical protein			0.935784	1.16911	0.393837	0.791871
TGGT1_220920	hypothetical protein			-4.34294e-08	0	0.564725	-0.513233
TGGT1_297745	hypothetical protein			0.886167	-1.52941	0.85372	-1.70714
TGGT1_310970	hypothetical protein			-4.34294e-08	0	0.470609	1.27886
TGGT1_253490	hypothetical protein			-4.34294e-08	0	0.361634	0.893256
TGGT1_280590	hypothetical protein			0.424934	0.792834	0.763872	1.11911
TGGT1_312190	hypothetical protein			-4.34294e-08	0	0.034631	-0.07511
TGGT1_228230	hypothetical protein			-4.34294e-08	0	0.407598	-0.615564
TGGT1_292975	hypothetical protein			0.29672	-0.325258	0.366447	-0.551446
TGGT1_234990	hypothetical protein			0.560098	0.645853	0.095447	-0.204592
TGGT1_279320	hypothetical protein			-4.34294e-08	0	0.11107	-0.123605
TGGT1_213300	hypothetical protein			0.0947911	0.219324	0.578764	0.805996
TGGT1_230000	hypothetical protein			0.24516	-0.380402	-4.34294e-08	0
TGGT1_226620	hypothetical protein			0.220588	0.643828	0.0328799	0.102322
TGGT1_209500	hypothetical protein			0.341285	-0.346378	-4.34294e-08	0
TGGT1_287970	hypothetical protein			0.896896	-0.985162	0.505042	-0.434975
TGGT1_226680	hypothetical protein			0.186745	0.385146	0.179723	0.239802
TGGT1_236560	hypothetical protein			-4.34294e-08	0	0.175122	0.204658
TGGT1_237820	IMC sub-compartment protein ISP2			-4.34294e-08	0	0.520047	0.853281
TGGT1_316540	IMC sub-compartment protein ISP3			0.785681	2.40769	0.165797	0.829565
TGGT1_233110	IMP dehydrogenasa			1.19275	-0.257559	1.239	-0.411014
TGGT1_223540	importin-beta N-terminal domain-containing protein			-4.34294e-08	0	0.228567	0.517409
TGGT1_253730	importin-beta N-terminal domain-containing protein			-4.34294e-08	0	-4.34294e-08	0
TGGT1_222380	importin-beta N-terminal domain-containing protein			0.983581	-1.32572	-4.34294e-08	0
TGGT1_252850	initiation factor, subunit 2 family protein			0.040764	-0.0183773	0.42435	0.193405
TGGT1_237560	iron-sulfur cluster protein ISCU			0.46896	1.202	0.608249	1.45835
TGGT1_313140	isocitrate dehydrogenase			1.69964	0.731136	0.602439	0.306511
TGGT1_207640	isoleucyl-tRNA synthetase family protein			0.535024	1.28653	0.280302	0.764868
TGGT1_259210	jmjC domain-containing protein C2orf60			1.70125	1.62998	1.29033	1.31216
TGGT1_229650	josephin protein			0.703967	0.452488	0.836717	-1.52796
TGGT1_229000	kelch repeat-containing protein			0.930632	0.295294	0.00996815	0.00531101
TGGT1_321420	kelch repeat-containing protein			0.97192	0.411116	1.62625	0.448392
TGGT1_234490	kelch repeat-containing protein			0.272921	-0.232209	0.375526	0.299309
TGGT1_250880	kinase, pfkB family protein			0.796655	1.10217	0.265766	-0.79543
TGGT1_297110	kinesin motor domain-containing protein			0.880638	1.02882	0.0922674	-0.397182
TGGT1_232350	lactate dehydrogenase LDH1			1.71709	0.585907	0.0890449	0.0369253
TGGT1_265820	Las1 family protein			0.266582	-0.280574	0.03394	0.0785489
TGGT1_237570	leucine carboxyl methyltransferase			1.83519	-0.496496	0.426613	-1.09888
TGGT1_359190	leucine rich repeat protein			2.21245	0.603957	0.377597	-1.19996
TGGT1_222660	leucine rich repeat-containing protein			0.180328	0.393782	-4.34294e-08	0
TGGT1_290670	leucyl aminopeptidase LAP			0.109995	0.0446405	0.933343	-0.321426
TGGT1_292080	leucyl-tRNA synthetase			1.29045	2.41921	0.666214	1.55313
TGGT1_271820	lipoyltransferase and lipoate-protein ligase subfamily protein			1.04168	2.3453	0.758692	1.79752
TGGT1_267350	LSM domain-containing protein			-4.34294e-08	0	0.171899	0.582112
TGGT1_309740	LSM domain-containing protein			1.72688	2.11029	0.468505	0.897161
TGGT1_300280	LSM domain-containing protein			0.300819	0.852441	0.329194	-0.83356
TGGT1_298970	LSM3, U6 small nuclear RNA associated isoform 2 family protein			0.334891	-0.581968	0.24989	-0.372035
TGGT1_231440	LsmAD domain-containing protein			0.596647	0.304451	0.146664	0.11239
TGGT1_236570	lysine decarboxylase family protein			1.11276	2.29859	0.0592463	0.237988
TGGT1_205710	lysine-tRNA ligase			0.0351883	0.0881624	-4.34294e-08	0
TGGT1_286750	MA3 domain-containing protein			1.42933	2.32941	1.18354	1.61182
TGGT1_270240	MAG1 protein			0.747628	2.17851	0.161624	0.724904
TGGT1_318430	malate dehydrogenase MDH			2.74252	1.12837	0.0626545	-0.148269
TGGT1_315600	MCM2/3/5 family protein			0.373458	0.730607	1.09534	0.92472
TGGT1_254520	mediator complex subunit MED11			0.127866	0.365269	0.0103769	0.0301757
TGGT1_229310	mediator complex subunit MED14			0.292115	1.00882	0.707969	1.8217
TGGT1_246030	mediator complex subunit MED17			0.978391	1.23181	0.683542	1.00116
TGGT1_316220	mediator complex subunit MED6			-4.34294e-08	0	0.0191258	-0.0437164
TGGT1_309930	melibiase subfamily protein			-4.34294e-08	0	0.240411	-0.42585
TGGT1_310440	membrane occupation and recognition nexus protein MORN1			0.458765	-1.71346	0.153496	-0.622191
TGGT1_242840	membrane protein			0.982275	2.28756	0.133222	0.521176
TGGT1_311060	metal-dependent phosphohydrolase HD domain-containing protein			0.651527	1.60729	0.505854	1.56127
TGGT1_289300	methionyl-tRNA synthetase			0.628856	0.332327	0.156777	0.113682
TGGT1_294830	methyltransferase domain-containing protein			-4.34294e-08	0	0.162217	0.348554
TGGT1_214940	MIC2-associated protein M2AP			2.48215	1.07482	0.215258	0.183543
TGGT1_291890	microneme protein MIC1			2.22293	0.628129	1.84211	0.703088
TGGT1_250710	microneme protein MIC10			2.80731	1.03478	1.40154	0.446961
TGGT1_201780	microneme protein MIC2			1.6789	1.60334	0.129702	0.249938
TGGT1_319560	microneme protein MIC3			1.78218	0.343132	0.462868	0.432538
TGGT1_208030	microneme protein MIC4			0.830119	0.62237	0.860051	0.587987
TGGT1_277080	microneme protein MIC5			2.00161	1.10243	1.47767	0.763149
TGGT1_218520	microneme protein MIC6			1.8919	0.76676	2.38784	0.83249
TGGT1_263520	microtubule associated protein SPM1			0.0137928	0.0654688	0.573921	-1.7406
TGGT1_286590	microtubule associated protein SPM2			0.423141	1.20086	0.960462	1.79186
TGGT1_245470	mitotic checkpoint protein, BUB3 family protein			2.42176	1.55697	0.263581	-0.607156
TGGT1_293480	MoeA N-terminal region (domain I and II) domain-containing protein			2.09968	0.628625	0.67773	-0.302259
TGGT1_273350	molybdopterin converting factor, subunit 2 protein			2.02758	-0.892687	0.483105	-0.584579
TGGT1_207830	MORN repeat-containing protein			1.0214	1.38248	0.80658	1.14315
TGGT1_313290	MORN repeat-containing protein			0.0472347	0.116292	-4.34294e-08	0
TGGT1_297150	MORN repeat-containing protein			0.542064	-0.917747	-4.34294e-08	0
TGGT1_308590	Mov34/MPN/PAD-1 family protein			-4.34294e-08	0	0.599509	1.20669
TGGT1_269250	Mov34/MPN/PAD-1 family protein			1.48241	-1.24208	1.02013	-1.80191
TGGT1_273290	Mpv17 / PMP22 family protein			1.09606	-0.867839	1.87374	-1.05694
TGGT1_305320	mRNA capping enzyme			-4.34294e-08	0	0.964249	1.21147
TGGT1_224650	mRNA capping enzyme, beta chain protein			1.06541	1.6639	0.248651	0.611479
TGGT1_272350	mRNA export protein			0.03796	0.131292	0.0678979	-0.21521
TGGT1_318160	MSP (Major sperm protein) domain-containing protein			0.61265	0.39719	0.630893	-0.96409
TGGT1_289770	mu1 adaptin			1.01587	2.10243	0.323646	1.04596
TGGT1_219270	multi-pass transmembrane protein			0.28124	0.552068	-4.34294e-08	0
TGGT1_261000	MutS domain V domain-containing protein			0.351722	0.358444	0.353076	0.399795
TGGT1_213890	Myb family DNA-binding domain-containing protein			0.214644	0.246217	0.58018	0.551255
TGGT1_235470	myosin A			1.7211	0.489884	0.15938	0.0620604
TGGT1_255190	myosin C			0.0498292	0.0211678	0.0565514	0.0239725
TGGT1_263180	myosin D			1.40458	-0.234794	2.7522	-0.853134
TGGT1_206415	myosin K			0.254287	-0.540536	0.186687	-0.481535
TGGT1_257680	myosin light chain MLC1			1.21897	0.496335	0.827319	0.313944
TGGT1_209160	myristoyl CoA:protein N-myristoyltransferase			0.311532	1.17964	0.0317501	0.160177
TGGT1_289900	n-acetyltransferase family protein			1.15834	-1.77665	0.692357	-1.29362
TGGT1_205558	NAC domain-containing protein			1.1981	2.73326	0.35454	1.35094
TGGT1_244700	NAD(+)/NADH kinase domain-containing protein			0.507172	-0.590875	0.806298	-0.972007
TGGT1_290200	NAD/NADP octopine/nopaline dehydrogenase, alpha-helical domain-containing protein			0.618571	-0.18754	1.37204	-1.04788
TGGT1_288830	NADH dehydrogenase (NDH2-II)			1.32875	2.3739	0.325133	1.00785
TGGT1_293180	NADP-specific glutamate dehydrogenase			2.67537	1.05483	0.908656	0.563028
TGGT1_219130	NADPH-glutathione reductase			2.07893	0.360144	1.00487	0.47263
TGGT1_208530	nicotinate phosphoribosyltransferase			0.644615	0.145878	0.624916	-0.276262
TGGT1_305840	Nicotinate-nucleotide adenylyltransferase			0.735339	-0.979869	0.9319	-1.15164
TGGT1_212930	NifU family domain-containing protein			0.123128	0.522984	0.742305	1.92791
TGGT1_269700	NLI interacting factor family phosphatase			0.771971	-0.220154	1.19947	0.338866
TGGT1_216480	NMD3 family protein			-4.34294e-08	0	0.0706011	0.237041
TGGT1_309560	nmda receptor glutamate-binding chain			0.0825414	0.262864	-4.34294e-08	0
TGGT1_294440	NOL1/NOP2/sun family protein			0.728508	-0.867218	-4.34294e-08	0
TGGT1_209150	non-proton pumping type-II NADH dehydrogenase I			-4.34294e-08	0	0.000655354	-0.00145578
TGGT1_268370	non-specific serine/threonine protein kinase			0.82892	2.48457	0.513115	1.66948
TGGT1_233020	Not1 N-terminal domain, CCR4-Not complex component protein			1.45726	1.10112	0.479461	0.46347
TGGT1_257150	NOT2 / NOT3 / NOT5 family protein			0.98292	1.67613	0.900156	1.5527
TGGT1_271440	NPL4 family protein			0.815154	1.39995	0.519527	0.975252
TGGT1_408800	NTPase			0.352669	1.86897	-4.34294e-08	0
TGGT1_205580	nuclear factor NF4			-4.34294e-08	0	0.144919	-0.338819
TGGT1_248810	nuclear factor NF7			2.58944	1.1514	0.624416	0.545216
TGGT1_238050	nuclease and tudor domain-containing protein			1.48881	0.34367	0.20461	-0.118248
TGGT1_259640	nucleoporin autopeptidase			0.48009	0.261796	0.61414	0.312356
TGGT1_225060	nucleoredoxin family protein			-4.34294e-08	0	0.179572	-0.358542
TGGT1_273500	O-linked N-acetylglucosamine transferase			-4.34294e-08	0	0.654358	0.78546
TGGT1_202310	O-sialoglycoprotein endopeptidase			0.0270185	0.0726681	1.78056	2.77396
TGGT1_203170	OB-fold nucleic acid binding domain-containing protein			0.199325	-0.154562	0.425378	-1.56285
TGGT1_259660	orotate phosphoribosyltransferase			0.0425107	0.0949311	-4.34294e-08	0
TGGT1_231920	oxidoreductase, short chain dehydrogenase/reductase family protein			0.685524	1.37367	-4.34294e-08	0
TGGT1_202920	p-aminobenzoic acid synthase			1.43954	2.36737	0.288337	0.911308
TGGT1_216750	Paf1/RNA polymerase II complex component LEO1			-4.34294e-08	0	0.463206	0.93911
TGGT1_249710	Parkinson disease 7 domain containing 1 family protein			0.181016	-0.165883	0.141527	0.180177
TGGT1_236220	PCI domain-containing protein			0.369201	-0.549716	0.0851227	0.116819
TGGT1_273520	PCI domain-containing protein			0.486835	0.725992	0.0196171	0.0525689
TGGT1_217820	PCI domain-containing protein			0.307935	0.320224	0.431045	-0.42926
TGGT1_207770	PCI domain-containing protein			0.267834	0.761503	0.124855	-0.423762
TGGT1_292220	PCI domain-containing protein			1.30809	2.34731	0.800605	1.7461
TGGT1_227960	PCI domain-containing protein			0.641469	1.3462	-4.34294e-08	0
TGGT1_232410	PDI family protein			0.94287	1.46675	0.404847	1.01415
TGGT1_252210	pentatricopeptide repeat domain-containing protein			0.110645	0.237708	0.0983989	0.258304
TGGT1_289650	PEP-carboxykinase I			0.519625	1.99514	0.572525	2.16057
TGGT1_289730	Pep3/Vps18/deep orange family protein			0.368539	0.829135	0.613105	1.25375
TGGT1_252440	peptidase c13 family protein			0.77771	1.55777	0.417907	0.988555
TGGT1_216020	peptidase family c78 protein			0.85185	-1.09009	0.549848	-0.83696
TGGT1_272670	peptidase family M3 protein			2.11875	-0.796391	0.25173	-0.186077
TGGT1_214490	peptidase M16 inactive domain-containing protein			1.64999	-0.485214	0.89063	-0.326516
TGGT1_227948	peptidase M16 inactive domain-containing protein			0.842968	0.708234	0.116594	0.127404
TGGT1_213520	peptidase M20D, amidohydrolase			-4.34294e-08	0	0.207926	0.239958
TGGT1_216450	peptidase, T1 family protein			0.369926	0.927395	0.420607	1.04131
TGGT1_225470	peptide methionine sulfoxide reductase			0.937535	2.25666	1.06097	2.50308
TGGT1_283850	peptidyl-prolyl cis-trans isomerase			1.19618	-0.301827	1.45978	-0.47258
TGGT1_285850	peptidyl-prolyl cis-trans isomerase, FKBP-type domain-containing protein			-4.34294e-08	0	0.135578	0.352555
TGGT1_230410	peroxiredoxin PRX3			0.201002	0.121596	0.176047	-0.109122
TGGT1_291000	PHD-finger domain-containing protein			0.40319	0.965696	0.0724297	0.287882
TGGT1_208200	PHD-finger domain-containing protein			0.0729978	0.160617	-4.34294e-08	0
TGGT1_224260	PHD-finger domain-containing protein			1.70843	1.37005	2.44266	1.95673
TGGT1_230890	PHD-finger domain-containing protein			0.0748728	-0.190352	0.705445	1.13326
TGGT1_234900	PHD-finger domain-containing protein			0.314186	0.668187	1.28722	1.36113
TGGT1_228690	phosphatidylinositol 3- and 4-kinase			0.476744	-1.74388	0.387446	-1.33867
TGGT1_276170	phosphatidylinositol 3- and 4-kinase			0.605699	-0.182014	0.390832	0.0999188
TGGT1_215700	phosphatidylinositol 3- and 4-kinase			-4.34294e-08	0	1.41003	1.62239
TGGT1_264650	phosphoacetylglucosamine mutase			-4.34294e-08	0	-4.34294e-08	0
TGGT1_226960	phosphofructokinase PFKII			2.11146	0.30152	0.0959461	0.0882788
TGGT1_318230	phosphoglycerate kinase PGKI			1.95402	0.882991	0.144087	-0.0861187
TGGT1_276210	phosphoglycerate mutase family protein			0.214913	-0.328939	-4.34294e-08	0
TGGT1_258540	phosphoglycerate mutase family protein			0.38513	1.63703	0.40339	1.76473
TGGT1_205000	phosphoglycerate mutase family protein			0.12077	0.100264	0.318057	0.314137
TGGT1_221460	phosphoglycerate mutase family protein			0.312231	0.79539	-4.34294e-08	0
TGGT1_297060	phosphoglycerate mutase PGMII			1.0165	2.85946	0.558095	1.70019
TGGT1_306330	phospholipase			-4.34294e-08	0	0.136718	-0.262749
TGGT1_232600	phospholipase, patatin family protein			1.10814	2.87598	0.882528	2.37025
TGGT1_254690	phospholipase/carboxylesterase			0.274162	-0.500558	0.16124	-0.456758
TGGT1_260140	phosphomannose isomerase type I protein			0.52497	1.34821	0.0528355	0.224911
TGGT1_220100	phosphoribosylpyrophosphate synthetase			0.645349	0.597601	0.00938508	-0.0125017
TGGT1_310640	phosphorylase family protein			2.50021	0.709213	0.0661834	0.038981
TGGT1_222900	phosphoserine phosphatase			0.427127	-0.316378	0.0110075	-0.0123553
TGGT1_306540	phosphotransferase enzyme family protein			0.658261	-0.285976	0.692293	-0.642005
TGGT1_320630	phosphotransferase enzyme family protein			0.133608	0.284887	-4.34294e-08	0
TGGT1_258410	photosensitized INA-labeled protein PHIL1			-4.34294e-08	0	1.47969	1.95181
TGGT1_253750	PLU-1 family protein			0.115761	-0.300927	0.831403	0.952548
TGGT1_280380	poly(ADP-ribose) glycohydrolase			0.809977	1.48103	0.0540903	-0.168824
TGGT1_231970	pre-mRNA processing splicing factor PRP8			1.24126	-1.69957	0.358983	-0.554062
TGGT1_293580	prefoldin subunit protein			0.258498	0.691855	-4.34294e-08	0
TGGT1_278230	prenyltransferase and squalene oxidase repeat-containing protein			0.765027	1.90871	0.338108	1.12823
TGGT1_293690	profilin PRF			1.70522	1.14745	0.07022	0.0615993
TGGT1_247460	proliferating cell nuclear antigen PCNA1			0.456184	1.2844	0.092911	0.376617
TGGT1_320110	proliferating cell nuclear antigen PCNA2			0.146513	-0.261527	-4.34294e-08	0
TGGT1_286120	prolyl endopeptidase			0.0914484	-0.0712495	0.38212	-0.822656
TGGT1_219850	prolyl-tRNA synthetase (ProRS)			0.721042	0.290989	0.341258	-0.18843
TGGT1_208450	protease inhibitor PI2			1.38716	0.950839	0.36473	-0.971475
TGGT1_224330	proteasome activator pa28 beta subunit protein			0.567044	1.56663	2.2272	3.09599
TGGT1_314090	proteasome beta subunit			0.879688	2.15095	0.10754	-0.456661
TGGT1_209090	proteasome maturation factor ump1 protein			-4.34294e-08	0	0.167859	0.499983
TGGT1_223590	proteasome subunit			0.0473495	0.160693	0.57783	0.628485
TGGT1_218530	proteasome-interacting thioredoxin domain-containing protein			-4.34294e-08	0	0.405007	0.523712
TGGT1_263060	Proteasome/cyclosome repeat-containing protein			0.996819	-1.19419	0.206874	-0.448707
TGGT1_211680	protein disulfide isomerase			1.91869	0.650126	0.072133	0.0170631
TGGT1_259710	protein kinase			0.382231	-0.576693	0.250051	-0.279651
TGGT1_311310	protein phosphatase 2B catalytic subunit, calcineurin family phosphatse superfamily protein			0.368922	0.92834	-4.34294e-08	0
TGGT1_224240	protein phosphatase 2C domain-containing protein			0.528913	0.22417	0.552778	0.200197
TGGT1_220610	protein phosphatase 2C domain-containing protein			1.67207	-1.23816	0.369138	-0.417688
TGGT1_232340	protein phosphatase 2C domain-containing protein			0.105689	-0.321239	-4.34294e-08	0
TGGT1_202610	protein phosphatase 2C domain-containing protein			0.159216	-0.322761	-4.34294e-08	0
TGGT1_286210	protein phosphatase 4, catalytic subunit			0.76322	1.83206	0.205142	0.815613
TGGT1_230380	protein translocation complex, SEC61 gamma subunit			1.24866	-1.96091	1.29365	-1.70271
TGGT1_272490	protoporphyrinogen oxidase			0.324584	0.73402	0.91625	1.74888
TGGT1_220212	pseudouridine synthase			-4.34294e-08	0	0.0409382	0.0779724
TGGT1_260600	Pumilio-family RNA binding repeat-containing protein			0.424899	0.782243	0.562843	0.988796
TGGT1_244200	putative 2-oxoglutarate dehydrogenase e1 component, mitochondrial precursor			1.63765	-0.69154	2.07441	-0.960047
TGGT1_280710	putative 20S proteasome subunit beta 7			1.16717	2.26018	1.0129	1.81516
TGGT1_267080	putative 26S protease regulatory subunit 4			0.215786	-0.541683	-4.34294e-08	0
TGGT1_238180	putative 26s proteasome regulatory complex subunit			0.228407	0.390574	-4.34294e-08	0
TGGT1_229950	putative 26S proteasome regulatory subunit 6b			0.873583	2.02497	0.154479	-0.612868
TGGT1_277500	putative 26S proteasome regulatory subunit 7			0.189437	0.508498	-4.34294e-08	0
TGGT1_271888	putative 3-ketoacyl-CoA reductase			0.0216985	-0.0480981	0.0660769	0.168367
TGGT1_293590	putative 3-oxoacyl-acyl-carrier protein synthase I/II			0.250838	-0.182618	0.383143	0.305532
TGGT1_203610	putative 3'-5' exoribonuclease csl4			0.454568	1.37112	0.544399	1.60653
TGGT1_268960	putative 5'-AMP-activated protein kinase subunit beta-1 family protein			1.21376	2.28784	0.551576	1.65125
TGGT1_249810	putative activating signal cointegrator 1 complex subunit 3			0.218606	0.159117	0.894699	0.421705
TGGT1_223390	putative activating signal cointegrator 1 complex subunit 3 family 1 ASCC3L1			0.0426558	-0.119196	-4.34294e-08	0
TGGT1_246800	putative acylaminoacyl-peptidase			1.9357	0.531467	0.452829	-1.24971
TGGT1_249900	putative adenine nucleotide translocator			1.65583	-0.254203	1.90787	-0.275284
TGGT1_225050	putative adenosylhomocysteinase			0.548484	1.35226	0.363765	0.956801
TGGT1_224900	putative adenylate kinase			0.536771	1.36696	-4.34294e-08	0
TGGT1_277760	putative adenylosuccinate lyase			1.0926	0.479643	0.120124	-0.0923367
TGGT1_263190	putative adenylosuccinate lyase			0.630132	-0.983407	0.45803	-0.783896
TGGT1_279450	putative adenylosuccinate synthetase			0.024688	0.0795741	0.364336	0.80945
TGGT1_224110	putative adhesion regulating molecule region protein			0.0634392	0.236712	-4.34294e-08	0
TGGT1_212950	putative ADP-ribosylation factor family protein 2			0.636801	1.71602	0.0659279	-0.201
TGGT1_273920	putative aldose reductase			0.276018	0.279596	0.244083	0.369328
TGGT1_217890	putative alkyl hydroperoxide reductase/ Thiol specific antioxidant/ Mal allergen			1.17044	0.73433	0.278379	-0.163879
TGGT1_214260	putative alpha-glucan water dikinase 1			0.828419	-0.157638	2.13622	-0.213666
TGGT1_210980	putative alternative splicing type 3 and			-4.34294e-08	0	0.0480038	-0.116829
TGGT1_264030	putative aminotransferase			1.09403	0.454439	0.130064	0.115997
TGGT1_234440	putative aminotransferase			1.37769	-2.0989	0.0108644	-0.0311241
TGGT1_312630	putative anonymous antigen-1			0.963813	2.51342	0.583719	1.65252
TGGT1_249650	putative apolipoprotein A-I binding protein			0.386287	1.09704	0.0225162	0.105246
TGGT1_225310	putative ARF1-directed GTPase-activating protein			0.0450033	-0.116705	-4.34294e-08	0
TGGT1_253430	putative asparagine synthetase			0.209683	0.159992	0.259774	0.302956
TGGT1_226000	putative ATP synthase			0.60709	-0.293325	0.469391	-0.395236
TGGT1_314820	putative atp synthase F1, epsilon subunit			0.156736	0.0851521	0.746565	0.385791
TGGT1_216790	putative ATP-binding cassette sub-family E member 1			0.0407875	0.0905385	-4.34294e-08	0
TGGT1_289780	putative ATP-dependent hsl protease ATP-binding subunit hslU			2.31758	-0.473621	0.393762	-1.24701
TGGT1_207430	putative ATP-dependent RNA helicase DDX1			0.209203	0.218271	0.0360657	0.0468912
TGGT1_204400	putative ATPase synthase subunit alpha			0.480745	-0.136951	0.193083	-0.0890675
TGGT1_321300	putative autophagy-related 12 variant 1			-4.34294e-08	0	0.0398316	-0.12605
TGGT1_206450	putative autophagy-related cysteine peptidase atg4			2.78024	-0.686424	0.171561	-0.145569
TGGT1_236110	putative autophagy-related protein 3 atg3			0.200002	0.848382	0.573877	1.60917
TGGT1_229690	putative autophagy-related protein 7 atg7			1.17224	0.550264	2.96395	1.27819
TGGT1_254120	putative autophagy-related protein 8 atg8			0.499955	-1.34904	0.261429	-0.803032
TGGT1_243490	putative BCS1 family isoform 9			0.357095	-0.16377	0.301414	-0.904988
TGGT1_299200	putative Bet3 transport protein			0.630054	2.0858	0.954489	2.71093
TGGT1_240870	putative beta adaptin protein			1.34015	0.482543	0.580818	-0.272304
TGGT1_221620	putative beta-tubulin			1.32136	-1.46283	0.892805	-2.8694
TGGT1_297420	putative beta-tubulin cofactor D			0.518556	0.294588	1.2854	-0.70697
TGGT1_229480	putative calcium binding protein precursor			0.814356	0.858856	0.17948	-0.61673
TGGT1_269442	putative calmodulin			0.23234	1.40414	0.304443	-1.59199
TGGT1_305050	putative calmodulin			0.504262	1.28246	0.0289642	-0.134069
TGGT1_249240	putative calmodulin			0.562384	1.99254	0.0564653	0.272797
TGGT1_290890	putative carbonyl reductase 1			1.46986	1.0905	0.0415707	0.0646105
TGGT1_233010	putative cell-cycle-assocaited protein kinase ERK7			0.215714	-0.0638027	0.48072	-0.56894
TGGT1_281450	putative cell-cycle-associated protein kinase			0.407719	0.874509	0.530977	1.09762
TGGT1_249260	putative cell-cycle-associated protein kinase CDK			-4.34294e-08	0	-4.34294e-08	0
TGGT1_218220	putative cell-cycle-associated protein kinase CDK			1.47508	-0.940206	0.927135	-1.51465
TGGT1_204280	putative cell-cycle-associated protein kinase DYRK			1.21847	-1.00642	0.847265	-0.661094
TGGT1_265330	putative cell-cycle-associated protein kinase GSK			0.236496	0.779383	-4.34294e-08	0
TGGT1_253440	putative cell-cycle-associated protein kinase SRPK			0.69318	1.05043	-4.34294e-08	0
TGGT1_260670	putative centrin			0.155368	0.463187	0.206027	0.380587
TGGT1_240600	putative chaperonin cpn60			0.358359	-0.210836	0.628222	-1.66977
TGGT1_201380	putative chorismate synthase			1.1561	-0.562087	0.322033	0.191078
TGGT1_263130	putative citrate synthase			0.965567	0.25733	0.715414	-0.264762
TGGT1_270370	putative clathrin assembly protein AP19			1.35905	-2.03123	0.796762	-1.52228
TGGT1_290950	putative clathrin heavy chain			1.69716	1.27203	0.803621	0.698581
TGGT1_275690	putative ClpB			0.585057	-0.258933	-4.34294e-08	0
TGGT1_273370	putative coatomer gamma 2-subunit protein			0.94528	2.21802	0.370845	1.20493
TGGT1_207390	putative coatomer protein complex, gamma sub-unit			0.265869	0.685623	-4.34294e-08	0
TGGT1_240650	putative coatomer protein complex, subunit alpha			0.616331	0.17553	0.502986	-0.374689
TGGT1_235020	putative COPI protein			0.907772	0.190513	0.0133482	0.00478745
TGGT1_310030	putative cyclase-associated protein			1.71745	0.398557	2.23546	0.61325
TGGT1_230520	putative cyclophilin 1			1.05693	2.14122	0.908816	1.3126
TGGT1_219750	putative cytochrome c			0.171194	0.642516	0.00472915	-0.0195184
TGGT1_229420	putative cytochrome c			-4.34294e-08	0	0.836302	0.809099
TGGT1_209260	putative cytochrome c oxidase subunit			0.508744	0.319921	0.26698	0.191631
TGGT1_226590	putative cytochrome C oxidase subunit IIa			1.284	2.62617	0.0527738	0.22444
TGGT1_310470	putative cytochrome C oxidase subunit IIb			0.616178	1.35641	0.0741165	-0.326562
TGGT1_280730	putative cytosolic fe-s cluster assembling factor nbp35			0.266984	0.641765	1.62794	2.1807
TGGT1_285680	putative dihydrolipoamide acyltransferase			0.0327947	-0.152688	0.541961	-1.44567
TGGT1_266880	putative dihydrouridine synthase			-4.34294e-08	0	0.0528557	0.115561
TGGT1_290640	putative DNA mismatch repair protein MSH6-1			0.429202	1.12848	0.0792679	0.332546
TGGT1_219700	putative DNA replication licensing factor MCM4			0.294732	-0.852871	0.119517	-0.378416
TGGT1_243920	putative DNA replication licensing factor MCM5			0.791119	-1.05436	0.754647	-1.22641
TGGT1_237220	putative DNA replication licensing factor Mcm7			0.282694	0.753574	0.314665	0.927033
TGGT1_312230	putative DNA topoisomerase 2			0.908958	1.13046	0.128935	0.246249
TGGT1_311240	putative DnaJ family chaperone			0.394858	0.952543	0.416531	0.989839
TGGT1_258390	putative DnaJ protein			2.05953	-0.488994	0.904044	-0.24504
TGGT1_211300	putative DUF74 family protein			0.146794	0.191336	1.28057	1.07135
TGGT1_262480	putative dynein light chain roadblock-type 2			0.0289794	-0.0420337	-4.34294e-08	0
TGGT1_202830	putative Elicitor-responsive protein			0.683924	1.38036	-4.34294e-08	0
TGGT1_300140	putative elongation factor 1-gamma			0.931704	0.439176	0.0122687	-0.00884151
TGGT1_260170	putative elongation factor EF-G			0.909602	2.13374	0.918929	2.13431
TGGT1_237140	putative ethylene inducible protein			0.161759	0.058094	0.0833765	-0.0857735
TGGT1_313240	putative ethylene-responsive RNA helicase			1.5678	1.8635	0.32191	0.524292
TGGT1_274190	putative eukaryotic initiation factor 2B epsilon subunit			0.279567	0.0994868	0.0510328	-0.0369802
TGGT1_262720	putative eukaryotic initiation factor-1A			-4.34294e-08	0	0.591704	0.935469
TGGT1_235540	putative eukaryotic initiation factor-2 beta			0.648637	1.66237	0.587319	1.49965
TGGT1_235970	putative eukaryotic initiation factor-2 gamma			0.626442	0.309231	0.551754	0.298237
TGGT1_211230	putative eukaryotic initiation factor-2B, alpha subunit			0.0417505	0.0204525	0.00676628	-0.00578499
TGGT1_272640	putative eukaryotic initiation factor-2B, epsilon subunit			0.129442	-0.405248	-4.34294e-08	0
TGGT1_216260	putative eukaryotic initiation factor-2B, gamma subunit			0.318662	0.127656	0.0499994	-0.0235329
TGGT1_201680	putative eukaryotic initiation factor-3 subunit 10			0.969451	0.212345	0.273274	0.0726547
TGGT1_289830	putative eukaryotic initiation factor-3, delta subunit			0.444407	0.150727	0.429481	-0.552429
TGGT1_251500	putative eukaryotic initiation factor-3, subunit 3			0.18271	-0.0990934	0.0206865	0.0229516
TGGT1_228190	putative eukaryotic initiation factor-3, subunit 5			0.127623	-0.103829	0.258531	-0.20357
TGGT1_294620	putative eukaryotic initiation factor-3, subunit 8			0.294955	0.206006	0.165761	0.100432
TGGT1_250770	putative eukaryotic initiation factor-4A			0.327611	0.168715	0.451181	-0.161844
TGGT1_223410	putative eukaryotic initiation factor-4E			1.9506	0.609377	1.35611	0.410559
TGGT1_318700	putative eukaryotic initiation factor-6			0.411836	-0.464896	-4.34294e-08	0
TGGT1_304710	putative eukaryotic peptide chain release factor			1.21827	2.18094	0.533919	1.26694
TGGT1_222860	putative eukaryotic translation initiation factor			0.197233	0.142238	0.208664	-0.12069
TGGT1_257350	putative eukaryotic translation initiation factor			0.3124	0.907124	-4.34294e-08	0
TGGT1_313060	putative eukaryotic translation initiation factor 2B			0.0312675	-0.00822306	0.71827	0.185172
TGGT1_317720	putative eukaryotic translation initiation factor 3 subunit 7			0.995826	0.436948	0.25517	0.105546
TGGT1_256770	putative eukaryotic translation initiation factor 4A, isoform 3			0.351025	0.783999	-4.34294e-08	0
TGGT1_312400	putative exosomal 3'-5' exoribonuclease complex subunit			0.44732	1.18792	-4.34294e-08	0
TGGT1_224860	putative exosome component 2			0.474479	0.967107	0.0456786	0.170591
TGGT1_249530	putative exportin 1			1.78509	-0.92763	1.40882	-1.16657
TGGT1_238950	putative fatty acyl-CoA desaturase			0.845585	-1.45929	1.25137	-1.86805
TGGT1_251620	putative flap structure-specific endonuclease 1			0.44238	-0.478289	-4.34294e-08	0
TGGT1_315250	putative GAMM1 protein			-4.34294e-08	0	0.592765	1.81438
TGGT1_270550	putative gamma-glutamyl phosphate reductase			1.70672	-0.544785	0.829806	-2.26521
TGGT1_215730	putative Gas41			0.404143	0.687386	-4.34294e-08	0
TGGT1_231480	putative GCN1			0.518456	2.99479	0.0042547	-0.0294666
TGGT1_238940	putative GDP mannose 4,6-dehydratase			2.01291	0.887065	0.337391	0.218417
TGGT1_281490	putative glutamine amidotransferase subunit pdxt			-4.34294e-08	0	0.299961	0.698983
TGGT1_273490	putative glutamine synthetase, type I			0.505206	0.221323	0.16005	-0.177746
TGGT1_269800	putative glutamine-dependent NAD(+) synthetase protein			1.60129	1.15468	0.0315476	0.130956
TGGT1_310670	putative glycogen phosphorylase 1			1.04105	1.96564	0.0789355	0.352708
TGGT1_222800	putative glycogen synthase			2.1805	0.680362	1.32006	0.518061
TGGT1_214350	putative GTP-binding protein			0.115272	0.375115	0.26473	-0.465292
TGGT1_273070	putative GTPase activating protein for adp ribosylation factor			0.537475	-0.812076	-4.34294e-08	0
TGGT1_244560	putative heat shock protein 90			1.62528	0.335749	0.0823411	0.0209618
TGGT1_251680	putative histamine-releasing factor			0.515563	-1.14486	0.108398	-0.344774
TGGT1_280600	putative histidyl-tRNA synthetase (HisRS)			0.217875	0.0537987	0.334099	0.115438
TGGT1_233905	putative histone kinase SNF1			0.071634	-0.24227	2.21446	2.82592
TGGT1_294610	putative histone lysine methyltransferase, SET			0.428397	1.57584	0.381133	1.61703
TGGT1_246910	putative histone lysine methyltransferase, SET			0.113771	-0.325562	0.570976	1.15323
TGGT1_218230	putative histone lysine methyltransferase, SET			0.802146	1.2987	0.0608508	-0.20715
TGGT1_214620	putative hypoxia- inducible factor prolyl hydroxylase (phd2)			0.056007	0.0386972	0.254622	0.185368
TGGT1_222710	putative IMP-specific 5'-nucleotidase 1			0.176478	-0.108414	0.244064	-0.654812
TGGT1_252290	putative importin alpha			1.13495	-0.531507	0.245605	-0.155384
TGGT1_266800	putative integral membrane protein			0.599525	-1.5379	1.1442	-2.42904
TGGT1_315930	putative integral membrane protein, DUF56 family protein			0.820334	0.72439	0.457231	0.590686
TGGT1_286240	putative kelch repeat protein			1.59846	-0.459702	0.0825005	-0.0309386
TGGT1_288740	putative L-asparaginase			0.486176	0.913057	0.419319	0.836964
TGGT1_271810	putative lanp			0.123956	0.428374	-4.34294e-08	0
TGGT1_243800	putative long-chain fatty acid CoA ligase			-4.34294e-08	0	0.52364	-0.613739
TGGT1_232720	putative Lsm12			1.70111	-1.85848	0.301335	-0.527581
TGGT1_290040	putative macrophage migration inhibitory factor			0.568241	0.229122	0.143145	-0.0875258
TGGT1_267420	putative mago nashi family protein 2			0.803021	2.56251	0.842883	1.77778
TGGT1_208790	putative MC family transporter			1.11261	2.02148	-4.34294e-08	0
TGGT1_249702	putative MC family transporter			0.450281	0.573273	-4.34294e-08	0
TGGT1_225730	putative membrane protein			0.13882	0.0461178	0.409993	-1.23538
TGGT1_310070	putative methyltransferase			0.280451	-0.138837	0.65274	-0.258023
TGGT1_258060	putative myosin heavy chain			0.0972004	0.0503659	0.117503	-0.0842648
TGGT1_208370	putative myosin heavy chain			0.286715	0.851665	-4.34294e-08	0
TGGT1_297470	putative myosin light chain 2			2.65795	-0.392852	2.99202	-0.752278
TGGT1_318510	putative N-ethylmaleimide-sensitive fusion protein			0.757526	-0.247137	0.710025	-0.36495
TGGT1_215740	putative notchless			0.323295	0.786446	-4.34294e-08	0
TGGT1_233350	putative nuclear transport factor 2			0.182917	0.503869	-4.34294e-08	0
TGGT1_205510	putative nucleolar protein 5			2.73411	0.596658	0.592197	0.193927
TGGT1_278270	putative nucleolar protein, structural component of H/ACA snoRNP			2.03304	-1.84654	1.15493	-1.22962
TGGT1_288630	putative nucleosome assembly protein (NAP)			0.456797	0.411208	0.333417	0.318783
TGGT1_231960	putative omega secalin			-4.34294e-08	0	0.443275	0.840572
TGGT1_278660	putative P-type ATPase4			0.186231	-0.698786	0.54582	-1.63232
TGGT1_233310	putative peptidase D			0.513384	1.36709	0.548768	1.43809
TGGT1_236210	putative peptidase M16 family potein			0.52369	-0.354117	0.611129	-0.444283
TGGT1_202680	putative peptidase M16, alpha subunit			0.996429	-0.538185	0.624762	-0.375122
TGGT1_295680	putative periodic tryptophan protein PWP2			0.163689	0.507003	0.549918	1.14817
TGGT1_309210	putative peroxiredoxin 6			3.02881	0.943097	0.0884396	0.0238638
TGGT1_278990	putative phosphate carrier			0.0785824	-0.337852	0.0184799	0.0572472
TGGT1_245710	putative phosphatidylinositol-4-phosphate 5-kinase			0.473557	-1.10699	0.360833	-0.832919
TGGT1_258770	putative polypeptide n-acetylgalactosaminyltransferase 12			1.42981	-1.95058	0.215094	-0.612606
TGGT1_281580	putative PP2C			1.24463	2.56676	0.630476	1.45667
TGGT1_305010	putative pre-mRNA branch site protein p14			0.0285582	0.0546045	-4.34294e-08	0
TGGT1_312280	putative pre-mRNA-splicing factor ATP-dependent RNA helicase			1.37322	-0.408537	1.58489	-1.48455
TGGT1_248370	putative prefoldin subunit 6			0.524501	0.973631	0.575897	0.998085
TGGT1_269980	putative preprotein translocase Sec61			0.858675	1.94854	0.420312	1.13069
TGGT1_279390	putative proliferation-associated protein 2G4			1.11938	1.64175	0.305304	0.568883
TGGT1_239500	putative proteasome subunit alpha type			0.479559	1.21482	0.0573248	0.255829
TGGT1_249590	putative proteasome subunit alpha type 5-2			0.346494	0.873091	0.53277	1.25088
TGGT1_258150	putative proteasome subunit alpha type 7			0.542298	1.272	0.543743	1.25964
TGGT1_242290	putative proteasome subunit alpha1			0.982203	2.13642	0.315895	1.16234
TGGT1_287210	putative proteasome subunit alpha2			1.06022	2.08412	0.649996	1.45727
TGGT1_218920	putative proteasome subunit beta type			0.410723	1.15953	0.631326	1.25325
TGGT1_290005	putative proteasome subunit beta type 1			0.517716	1.23693	0.43505	1.27675
TGGT1_254900	putative proteasome subunit beta type 2			0.246046	0.679988	-4.34294e-08	0
TGGT1_249270	putative protein disulfide isomerase-related protein (provisional)			0.471746	0.299548	0.600433	0.426818
TGGT1_258650	putative protoheme ferro-lyase			0.0264299	0.112947	0.524819	1.74688
TGGT1_314400	putative pyruvate dehydrogenase E1 component, beta subunit			0.424126	1.47595	0.748605	1.79135
TGGT1_202380	putative rab GDI alpha			0.384907	0.645024	-4.34294e-08	0
TGGT1_316270	putative Rab geranylgeranyl transferase type II beta subunit			0.276276	0.870193	0.800789	1.85012
TGGT1_293340	putative ran binding family protein 1			1.24622	1.99086	-4.34294e-08	0
TGGT1_237110	putative replication factor C subunit 2			0.653143	-1.47356	0.220056	-0.64473
TGGT1_273950	putative replication factor C subunit 5			0.324684	0.859747	0.0106623	-0.0341167
TGGT1_240090	putative rhoptry kinase family protein ROP34			0.788485	1.05457	-4.34294e-08	0
TGGT1_315210	putative rhoptry protein			0.433005	0.917297	-4.34294e-08	0
TGGT1_235905	putative ribonuclease z			-4.34294e-08	0	0.0426005	0.13468
TGGT1_263670	putative ribosomal RNA large subunit methyltransferase FTSJ1			-4.34294e-08	0	0.309017	0.777767
TGGT1_265110	putative ribosome biogenesis protein			0.463777	1.17357	0.578637	1.41469
TGGT1_203540	putative RNA binding protein			1.2627	0.673394	1.68334	0.77755
TGGT1_316230	putative SAC1 phosphoinositide phosphatase			0.345463	1.21096	0.0317884	-0.198739
TGGT1_301430	putative septum formation protein maf			0.903933	2.38763	0.476457	1.32429
TGGT1_234190	putative serine hydroxymethyltransferase 2			0.251785	-0.11377	0.564117	0.128145
TGGT1_301010	putative serine/threonine protein phosphatase			-4.34294e-08	0	0.886863	1.49052
TGGT1_251690	putative seryl-tRNA synthetase, cytoplasmic			0.11291	0.0651608	0.930051	-0.595916
TGGT1_214770	putative small GTP binding protein rab1a			0.302446	-1.15226	0.0955153	-0.31124
TGGT1_215060	putative small GTP-binding protein sar1			0.899288	-1.13634	0.201011	-0.389431
TGGT1_312050	putative small GTPase Rab2			0.198363	0.116113	1.33558	-0.715617
TGGT1_275750	putative small nuclear ribonucleoprotein E			0.196119	-0.555668	0.00546602	0.0180669
TGGT1_213410	putative small nuclear ribonucleoprotein f (snrnp-f)			-4.34294e-08	0	0.970816	1.25687
TGGT1_314790	putative small nuclear ribonucleoprotein G			1.71221	-1.36333	1.55122	-1.32428
TGGT1_229210	putative small nuclear ribonucleoprotein polypeptide A'			0.707638	1.42394	0.44591	1.27413
TGGT1_266460	putative small ubiquitin family modifier			0.791589	2.02153	0.939885	2.36184
TGGT1_223620	putative SNARE protein			0.772692	-0.946855	0.725667	-0.865
TGGT1_290160	putative sortilin			0.817124	1.55885	-4.34294e-08	0
TGGT1_230960	putative splicing factor 3b, subunit 3			0.946511	2.27851	0.309077	1.05762
TGGT1_251760	putative subunit of proteaseome activator complex			0.00316004	-0.00687695	0.277252	0.512592
TGGT1_207680	putative suppressor of kinetochore protein 1			-4.34294e-08	0	0.185427	0.375843
TGGT1_320300	putative SWI2/SNF2 Brahma			0.0669625	0.169414	-4.34294e-08	0
TGGT1_287500	putative T complex chaperonin			0.429457	-0.26893	0.822008	-0.607613
TGGT1_229990	putative T-complex protein 1 subunit alpha			0.414464	0.182459	0.466116	0.261329
TGGT1_202370	putative T-complex protein 1, epsilon subunit (TCP-1-epsilon)			0.2482	0.156511	0.407265	0.212905
TGGT1_261010	putative tat-binding family protein			1.32605	-0.536667	1.0875	-1.51186
TGGT1_318410	putative TCP-1 chaperonin			0.268413	-0.11456	0.871328	-0.282493
TGGT1_209950	putative thioredoxin			0.725267	0.225828	0.217468	-0.0775008
TGGT1_224060	putative thioredoxin			0.300445	0.790121	-4.34294e-08	0
TGGT1_205470	putative translation elongation factor 2 family protein			0.533414	0.388071	0.0308601	-0.0271864
TGGT1_251810	putative translation initiation factor eIF-5A			1.07962	0.746436	0.316405	0.280838
TGGT1_214270	putative translation initiation factor IF-2			-4.34294e-08	0	0.441197	0.538468
TGGT1_286090	putative translation initiation factor SUI1			-4.34294e-08	0	0.0428182	-0.091567
TGGT1_363940	putative transmembrane protein			0.106191	0.242489	-4.34294e-08	0
TGGT1_277000	putative transport protein Sec24			2.63856	0.836289	0.0778017	0.0612521
TGGT1_267480	putative tRNA (guanine(26)-N(2))-dimethyltransferase			0.0191325	0.0672402	-4.34294e-08	0
TGGT1_205220	putative U5 snRNP-associated subunit			1.45172	2.38261	0.0230627	0.10387
TGGT1_320220	putative ubiquinol cytochrome c oxidoreductase			0.631423	1.40128	0.515848	1.22436
TGGT1_248460	putative ubiquitin			0.0794884	0.206481	-4.34294e-08	0
TGGT1_310040	putative ubiquitin conjugating enzyme E2			0.798235	2.16187	0.420297	1.27499
TGGT1_294360	putative ubiquitin specific protease 39 isoform 2			0.543182	1.37512	0.430836	1.14102
TGGT1_213830	putative Ufm1-conjugating enzyme 1			-4.34294e-08	0	0.0116133	0.0211701
TGGT1_312480	putative uracil phosphoribosyltransferase FUR1			0.230426	-0.510575	0.0185092	0.0477471
TGGT1_208590	putative vacuolar ATP synthase subunit 54kD			0.818828	1.82475	0.0829767	-0.358766
TGGT1_256970	putative vacuolar ATP synthase subunit A			0.0302878	-0.0220218	0.825077	-0.317975
TGGT1_219800	putative vacuolar ATP synthase subunit b			0.377683	0.134528	0.702357	0.253621
TGGT1_305290	putative vacuolar atp synthase subunit e			0.558196	0.163097	0.196217	-0.0910902
TGGT1_246560	putative vacuolar ATP synthase subunit g			0.850926	0.187103	0.748635	-0.217177
TGGT1_320670	putative vacuolar protein sorting 16			0.38286	0.911876	0.0793466	0.280755
TGGT1_252490	putative vacuolar protein sorting 29			3.01347	0.810662	0.216086	-0.710009
TGGT1_263500	putative vacuolar protein sorting-associated protein 26			0.307653	0.216985	0.362376	-1.41324
TGGT1_242660	putative vacuolar sorting protein 35			0.585379	0.343366	0.159591	-0.178486
TGGT1_230430	putative vesicle-associated membrane protein			2.3383	-1.39925	0.128439	-0.244133
TGGT1_251670	putative werner helicase interacting protein 1			0.0734278	0.23087	0.341388	-0.734507
TGGT1_242830	putative XRN 5'-3' exonuclease			0.0712055	0.178346	-4.34294e-08	0
TGGT1_297080	pyridoxal kinase			1.24962	2.45135	0.72661	1.83907
TGGT1_318720	pyridoxal phosphate enzyme, YggS family protein			-4.34294e-08	0	0.090667	0.145849
TGGT1_236070	pyrroline-5-carboxylate reductase			1.84161	0.521771	0.659842	0.29138
TGGT1_271610	pyrroline-5-carboxylate reductase			0.543779	0.364458	0.751028	0.435952
TGGT1_284190	pyruvate carboxylase			0.431346	1.18111	0.0325666	-0.150612
TGGT1_272290	pyruvate dehydrogenase complex subunit PD-HE1Beta			3.87003	-1.32921	3.9389	-1.41655
TGGT1_245670	pyruvate dehydrogenase complex subunit PDH-E1Alpha			3.46725	-0.90197	2.82825	-1.16442
TGGT1_206610	pyruvate dehydrogenase complex subunit PDH-E2			2.58503	-0.876931	2.89983	-1.10643
TGGT1_305980	pyruvate dehydrogenase complex subunit PDH-E3I			1.17059	-0.40054	1.02569	-1.9955
TGGT1_206470	pyruvate dehydrogenase complex subunit PDH-E3II			0.506591	0.112842	0.235784	0.0654373
TGGT1_256760	pyruvate kinase PyK1			1.44841	0.553932	5.49751	0.357524
TGGT1_299070	pyruvate kinase PyKII			1.82916	-0.452541	1.09372	-1.37566
TGGT1_290960	pyruvate phosphate dikinase, pep/pyruvate binding domain-containing protein			0.884121	0.258345	0.112444	0.123578
TGGT1_316100	queuine trna-ribosyltransferase domain-containing protein			0.537494	1.25909	0.0808664	0.330234
TGGT1_267810	Rab 5			1.40578	-1.79384	1.85849	-1.80956
TGGT1_320480	Rab11b			-4.34294e-08	0	0.173775	0.222167
TGGT1_310460	Rab6			0.276308	1.3053	0.420994	-1.40685
TGGT1_222040	Ran-interacting Mog1 protein			0.0235094	0.0754981	-4.34294e-08	0
TGGT1_285840	RAP domain-containing protein			0.380439	0.868061	0.342121	0.778413
TGGT1_277840	Ras family protein			1.82439	-1.45545	0.599476	-0.751012
TGGT1_289680	Ras-related protein Rab11			0.487091	1.13346	0.460134	1.06598
TGGT1_257180	RecF/RecN/SMC N terminal domain-containing protein			2.94816	-1.62033	1.39147	-1.06967
TGGT1_286630	redoxin domain-containing protein			0.75781	0.54914	0.23976	0.16665
TGGT1_209130	regulator of chromosome condensation (RCC1) repeat-containing protein			-4.34294e-08	0	0.426085	0.672059
TGGT1_238110	replication factor a protein 3 protein			0.0233613	-0.0913019	1.15763	2.03005
TGGT1_236080	replication factor-a protein 1 (rpa1) subfamily protein			4.73899	0.67053	0.115216	-0.179049
TGGT1_226430	reticulon protein			0.00146246	-0.0036149	-4.34294e-08	0
TGGT1_314422	rhodanese family domain-containing protein			0.596665	1.54121	0.853924	1.46343
TGGT1_227810	rhoptry kinase family protein ROP11 (incomplete catalytic triad)			1.17192	2.14338	0.194334	0.675987
TGGT1_252360	rhoptry kinase family protein ROP24 (incomplete catalytic triad)			0.316417	-0.16923	0.0718199	0.0563908
TGGT1_211260	rhoptry kinase family protein ROP26 (incomplete catalytic triad)			0.983315	1.82184	0.205266	-0.625734
TGGT1_304740	rhoptry kinase family protein ROP35			1.10541	2.29684	0.452364	1.17335
TGGT1_262050	rhoptry kinase family protein ROP39			0.83272	2.20324	0.598607	1.17437
TGGT1_291960	rhoptry kinase family protein ROP40 (incomplete catalytic triad)			0.886313	2.03806	0.0221406	0.102733
TGGT1_310010	rhoptry neck protein RON1			1.03921	1.53079	0.338193	0.777185
TGGT1_300100	rhoptry neck protein RON2			1.10725	1.97941	0.432203	0.966253
TGGT1_223920	rhoptry neck protein RON3			2.88476	1.20139	0.38275	0.238649
TGGT1_229010	rhoptry neck protein RON4			2.32494	0.971567	1.1074	0.370824
TGGT1_306060	rhoptry neck protein RON8			0.540618	1.05609	3.16308	1.79713
TGGT1_309590	rhoptry protein ROP1			0.273007	2.07474	0.73958	3.26749
TGGT1_315490	rhoptry protein ROP10			0.0977141	0.234468	-4.34294e-08	0
TGGT1_312270	rhoptry protein ROP13			0.0496453	-0.114878	-4.34294e-08	0
TGGT1_315220	rhoptry protein ROP14			0.0850721	0.289553	0.615927	-1.13321
TGGT1_211290	rhoptry protein ROP15			0.830735	1.5861	0.0557982	-0.219531
TGGT1_262730	rhoptry protein ROP16			0.157576	-0.503593	-4.34294e-08	0
TGGT1_258580	rhoptry protein ROP17			0.849458	1.9605	0.120737	0.478037
TGGT1_205250	rhoptry protein ROP18			0.464958	1.30465	0.548521	1.47466
TGGT1_295125	rhoptry protein ROP4			0.60772	2.51867	0.399676	1.76826
TGGT1_258660	rhoptry protein ROP6			0.05597	-0.186154	-4.34294e-08	0
TGGT1_215775	rhoptry protein ROP8			1.21803	0.709633	0.0111982	0.0109143
TGGT1_243730	rhoptry protein ROP9			3.77313	1.5185	1.6052	0.457263
TGGT1_220450	ribonuclease HI protein			0.0878463	0.101525	1.04702	1.05132
TGGT1_207060	ribonucleoside-diphosphate reductase small subunit			0.479522	0.597665	0.0861528	0.146496
TGGT1_288720	ribosomal protein RPL10			0.267416	-0.191608	0.743694	0.308603
TGGT1_309820	ribosomal protein RPL11			0.144397	0.0995889	1.08898	0.613054
TGGT1_254440	ribosomal protein RPL12			1.28818	2.61393	0.40083	1.52728
TGGT1_263050	ribosomal protein RPL13			0.724264	2.22139	0.807684	2.43211
TGGT1_292130	ribosomal protein RPL13A			0.273909	0.204364	0.53977	0.478395
TGGT1_267060	ribosomal protein RPL14			0.341372	-0.116548	1.56696	0.495327
TGGT1_299050	ribosomal protein RPL17			0.275474	-0.303655	0.0820565	-0.131611
TGGT1_300000	ribosomal protein RPL18			1.11063	1.35305	1.22017	1.48057
TGGT1_262670	ribosomal protein RPL18A			0.210804	0.109253	1.17714	0.425957
TGGT1_289530	ribosomal protein RPL19			0.31084	0.868762	0.130408	0.494301
TGGT1_245680	ribosomal protein RPL21			0.345811	0.347651	0.0218477	-0.0346255
TGGT1_239760	ribosomal protein RPL22			0.473539	0.347753	0.413155	0.31948
TGGT1_312090	ribosomal protein RPL23			1.70808	-0.798484	0.113431	0.0780721
TGGT1_238010	ribosomal protein RPL23A			1.49873	0.393083	3.42838	1.00289
TGGT1_248390	ribosomal protein RPL26			0.709198	2.9591	0.716517	2.97427
TGGT1_262690	ribosomal protein RPL27			0.842749	2.5506	0.443098	1.81153
TGGT1_310490	ribosomal protein RPL27A			0.109031	0.0724368	1.16216	0.499874
TGGT1_227360	ribosomal protein RPL3			0.171288	0.15578	0.350753	0.382525
TGGT1_266070	ribosomal protein RPL31			0.0935054	0.476043	0.141264	-0.680536
TGGT1_267400	ribosomal protein RPL32			0.72541	1.7237	0.99867	2.29891
TGGT1_249250	ribosomal protein RPL35A			1.36465	2.63421	0.882373	2.28527
TGGT1_300190	ribosomal protein RPL37A			0.228058	0.573292	0.25065	0.619313
TGGT1_231080	ribosomal protein RPL38			0.195013	-0.677986	0.537629	-1.70307
TGGT1_254620	ribosomal protein RPL39			0.0289453	0.0847731	-4.34294e-08	0
TGGT1_309120	ribosomal protein RPL4			1.55143	0.2433	3.0499	0.95794
TGGT1_320050	ribosomal protein RPL5			0.382368	1.29055	0.0480218	-0.247439
TGGT1_313390	ribosomal protein RPL6			0.8224	1.74369	0.275365	1.06697
TGGT1_314810	ribosomal protein RPL7			0.434344	1.73512	0.013079	-0.0727658
TGGT1_261570	ribosomal protein RPL7A			0.552945	1.37342	0.846	1.93763
TGGT1_204020	ribosomal protein RPL8			0.157533	0.134551	0.23742	0.265879
TGGT1_284560	ribosomal protein RPL9			0.257964	-0.34765	0.00184123	0.00361824
TGGT1_218410	ribosomal protein RPP0			1.08947	2.96397	0.998919	2.72383
TGGT1_309810	ribosomal protein RPP2			0.664423	-0.441931	0.44966	-1.3812
TGGT1_275810	ribosomal protein RPS10			0.206104	-0.172298	0.265203	-0.277997
TGGT1_226970	ribosomal protein RPS11			2.14629	-0.596892	0.433571	0.158334
TGGT1_270380	ribosomal protein RPS13			0.494378	1.82118	0.161038	0.848983
TGGT1_263700	ribosomal protein RPS14			1.97997	-0.398263	0.253534	-0.0727692
TGGT1_213350	ribosomal protein RPS15			0.771506	1.65056	0.338764	0.817815
TGGT1_234450	ribosomal protein RPS15A			0.880153	3.10941	0.50274	2.16963
TGGT1_263040	ribosomal protein RPS16			0.718595	1.96162	0.87855	2.32495
TGGT1_207840	ribosomal protein RPS17			0.594515	-0.336265	0.105851	-0.120957
TGGT1_225080	ribosomal protein RPS18			3.3012	0.86936	1.92113	0.788862
TGGT1_305520	ribosomal protein RPS2			0.284499	-0.158238	0.256428	0.103114
TGGT1_223050	ribosomal protein RPS20			0.600378	1.89144	0.0749285	0.428967
TGGT1_259240	ribosomal protein RPS21			0.290107	1.13236	-4.34294e-08	0
TGGT1_229670	ribosomal protein RPS23			0.501973	-0.312258	0.176984	0.155414
TGGT1_215460	ribosomal protein RPS24			0.91784	0.553154	0.57868	0.463241
TGGT1_231140	ribosomal protein RPS25			0.0124308	-0.0177083	2.72033	0.741411
TGGT1_243570	ribosomal protein RPS26			0.333868	1.22657	0.0382296	0.221391
TGGT1_217570	ribosomal protein RPS27			0.734155	-1.91602	0.337166	-1.04645
TGGT1_209290	ribosomal protein RPS28			0.264281	1.4984	0.417108	1.91948
TGGT1_232300	ribosomal protein RPS3			0.757261	0.443332	1.22302	0.7058
TGGT1_291850	ribosomal protein RPS30			0.00349496	0.0199461	0.532495	1.8885
TGGT1_232710	ribosomal protein RPS3A			0.457491	-0.333131	0.527347	-0.340631
TGGT1_207440	ribosomal protein RPS4			0.130952	-0.0629163	0.571177	0.244717
TGGT1_242330	ribosomal protein RPS5			0.411638	-0.282368	0.541564	0.319366
TGGT1_210690	ribosomal protein RPS6			1.52582	0.310174	2.93662	0.836002
TGGT1_239100	ribosomal protein RPS7			0.713658	1.67513	0.53108	1.3265
TGGT1_245460	ribosomal protein RPS8			2.10566	0.953542	1.06927	0.744915
TGGT1_248480	ribosomal protein RPS9			0.735951	0.34198	0.523486	0.241698
TGGT1_266060	ribosomal protein RPSA			1.08945	0.531401	0.0174704	0.0185499
TGGT1_221580	ribosomal RNA large subunit methyltransferase J protein			0.325506	0.746525	0.296509	0.545362
TGGT1_314875	RIC1 protein			0.60215	-0.926187	0.579771	-0.97476
TGGT1_213690	ring box protein 1 family protein			0.503659	-1.10284	0.411231	-0.987777
TGGT1_254950	RNA cap guanine-N2 methyltransferase			1.14529	-1.43559	1.064	-1.3998
TGGT1_209240	RNA methyltransferase			0.379143	-0.179933	1.80036	0.62186
TGGT1_218580	RNA methyltransferase, TrmH family protein			0.34409	1.03862	-4.34294e-08	0
TGGT1_292310	RNA polymerase Rpb7, N-terminal domain-containing protein			0.0545991	0.18551	0.625846	1.82631
TGGT1_244210	RNA polymerase-associated protein RTF1			0.717887	1.19895	0.348156	1.12786
TGGT1_298980	RNA pseudouridine synthase superfamily protein			0.487783	1.13675	-4.34294e-08	0
TGGT1_306660	RNA pseudouridine synthase superfamily protein			0.18894	-0.434768	0.0271307	-0.061451
TGGT1_313910	RNA recognition motif 2 protein			1.51346	-0.364495	0.141931	0.106958
TGGT1_299030	RNA recognition motif 2 protein			1.09305	2.20009	0.297095	0.72987
TGGT1_254210	RNA recognition motif-containing protein			-4.34294e-08	0	0.0498399	-0.100338
TGGT1_268200	RNA recognition motif-containing protein			2.20467	0.643546	0.842224	-0.372266
TGGT1_262620	RNA recognition motif-containing protein			1.79115	0.922927	1.03302	0.509383
TGGT1_321500	RNA recognition motif-containing protein			1.82816	1.00205	0.269754	0.180683
TGGT1_211420	RNA recognition motif-containing protein			0.222128	-0.34059	0.046781	0.0804539
TGGT1_290660	RNA recognition motif-containing protein			1.12986	2.48081	0.465078	1.41331
TGGT1_236540	RNA recognition motif-containing protein			1.86164	0.827892	0.131816	-0.173941
TGGT1_305850	RNA recognition motif-containing protein			0.168886	-0.10208	0.585881	-1.33705
TGGT1_202770	RNA recognition motif-containing protein			1.06215	2.45433	0.447136	0.85428
TGGT1_291330	RNA recognition motif-containing protein			0.102314	0.438581	0.100013	-0.427401
TGGT1_265250	RNA recognition motif-containing protein			1.42272	1.70577	0.988734	1.23112
TGGT1_270640	RNA recognition motif-containing protein			0.150472	-0.277969	0.0443214	-0.121919
TGGT1_211020	RNA recognition motif-containing protein			1.33956	-1.66818	0.530077	-0.72161
TGGT1_320100	RNA recognition motif-containing protein			0.000914809	-0.00336361	0.200997	0.617025
TGGT1_291950	RNA recognition motif-containing protein			1.30138	2.61125	-4.34294e-08	0
TGGT1_321630	RNA recognition motif-containing protein			0.429081	1.4073	0.101714	0.330993
TGGT1_224580	RNA recognition motif-containing protein			-4.34294e-08	0	0.654109	-1.01589
TGGT1_283740	RNA recognition motif-containing protein			1.1811	1.76542	0.927113	1.56268
TGGT1_304760	RNA recognition motif-containing protein			0.0362648	0.0899949	-4.34294e-08	0
TGGT1_291930	RNA recognition motif-containing protein			0.199555	-0.362987	-4.34294e-08	0
TGGT1_215230	RNA recognition motif-containing protein			1.43877	1.86201	0.571577	0.968091
TGGT1_270880	RNA recognition motif-containing protein			0.535855	-0.769256	0.195364	-0.397495
TGGT1_240710	RNA recognition motif-containing protein			0.228736	-0.430371	-4.34294e-08	0
TGGT1_233230	RNA-binding protein 8A family protein			0.0165327	0.0537777	-4.34294e-08	0
TGGT1_318620	RNA-directed RNA polymerase			0.562206	1.35348	0.23659	0.745706
TGGT1_261050	RNB family domain-containing protein			0.729117	0.361313	0.254165	-0.874009
TGGT1_314530	RPAP1 family protein			0.316702	0.213693	1.48827	0.65605
TGGT1_202470	rRNA metabolism protein, SBDS family protein			0.590987	0.924178	0.683402	1.08713
TGGT1_214210	rRNA pseudouridine synthase			0.245891	0.602036	0.21463	0.526682
TGGT1_219590	RuvB family 1 protein			0.777512	1.96911	0.163149	0.604276
TGGT1_288860	RuvB family 2 protein			0.938671	2.84663	0.683145	2.17877
TGGT1_211670	S1 RNA binding domain-containing protein			0.366782	1.81043	0.262951	1.15952
TGGT1_240280	S1/P1nuclease			0.27051	-0.421178	0.0721431	-0.17275
TGGT1_202390	S15 sporozoite-expressed protein			1.40135	1.77415	0.259934	0.469599
TGGT1_262040	SAC3/GANP family protein			0.224048	-0.178449	0.300655	-0.238206
TGGT1_215290	saccharopine dehydrogenase domain-containing protein			0.123952	-0.305479	0.0457072	-0.145174
TGGT1_319350	SAG-related sequence SRS17B			0.634695	-0.741916	-4.34294e-08	0
TGGT1_301180	SAG-related sequence SRS19F			0.169974	-0.512585	1.5966	2.22505
TGGT1_285870	SAG-related sequence SRS20A			1.34412	2.31216	0.692148	1.28112
TGGT1_233460	SAG-related sequence SRS29B			1.81091	-0.813771	0.294618	0.207313
TGGT1_233480	SAG-related sequence SRS29C			0.732967	2.43633	0.280017	1.19152
TGGT1_271050	SAG-related sequence SRS34A			1.39429	0.756786	0.608958	0.31853
TGGT1_280580	SAG-related sequence SRS35B			-4.34294e-08	0	0.000112137	0.00030756
TGGT1_308840	SAG-related sequence SRS51			1.01505	2.29959	0.306569	1.10824
TGGT1_315320	SAG-related sequence SRS52A			0.539439	1.18628	0.519186	1.1665
TGGT1_308020	SAG-related sequence SRS57			1.30548	-1.69812	0.503509	-0.927278
TGGT1_202870	SAP domain-containing protein			0.0850098	0.298901	-4.34294e-08	0
TGGT1_230420	sarco/endoplasmic reticulum Ca2+-ATPase			0.326075	-0.0883713	0.0989884	0.051795
TGGT1_239890	SCP family extracellular subfamily protein			0.715499	1.75206	0.542901	1.83308
TGGT1_291680	Sec23/Sec24 trunk domain-containing protein			3.30851	1.12991	0.147532	0.111717
TGGT1_211040	Sec61beta family protein			0.117346	-0.148366	0.772106	-1.48154
TGGT1_232190	Sec7 domain-containing protein			1.42958	2.41743	0.992971	2.0054
TGGT1_266830	Sec7 domain-containing protein			0.0656899	-0.114786	0.58671	-1.066
TGGT1_312300	Sec7 domain-containing protein			-4.34294e-08	0	0.565129	0.625664
TGGT1_280560	selenide, water dikinase			0.613345	0.15868	1.83234	0.451054
TGGT1_222840	Ser/Thr phosphatase family protein			0.678529	1.16797	0.525559	1.03165
TGGT1_226072	Ser/Thr phosphatase family protein			0.542518	2.3218	0.572791	-1.69145
TGGT1_238230	Ser/Thr phosphatase family protein			-4.34294e-08	0	0.415254	-0.722923
TGGT1_290840	serine protease			1.5514	-0.653758	0.188879	-0.100615
TGGT1_231850	serine-threonine phosophatase 2C (PP2C)			0.597194	2.17216	0.12326	0.655783
TGGT1_310700	serine/threonine phosophatase PP1			0.281455	0.553953	-4.34294e-08	0
TGGT1_251850	serine/threonine protein phosphatase			0.277252	-0.118973	0.464789	-0.186749
TGGT1_205290	serine/threonine specific protein phosphatase			1.32545	0.688384	0.0228029	-0.0211453
TGGT1_314430	serine/threonine specific protein phosphatase			0.774935	2.19047	0.594774	1.18534
TGGT1_304955	serine/threonine specific protein phosphatase			0.207224	-0.462529	-4.34294e-08	0
TGGT1_224220	serine/threonine-protein phosphatase PP2A catalytic subunit			0.0100324	0.00983429	0.311409	-1.10554
TGGT1_246130	serpin (serine proteinase inhibitor) superfamily protein			0.494264	1.03935	0.0508674	-0.162964
TGGT1_307040	shikimate dehydrogenase substrate binding domain-containing protein			2.38813	0.631563	0.357657	0.305028
TGGT1_214090	signal peptidase			-4.34294e-08	0	0.453653	1.05857
TGGT1_300060	signal peptidase subunit protein			0.077865	-0.180202	0.210735	-0.462588
TGGT1_256050	signal recognition particle 14kd protein			0.644294	2.69193	0.245142	1.42689
TGGT1_280610	signal recognition particle receptor alpha subunit			0.289923	1.23896	0.360157	1.55769
TGGT1_313100	signal recognition particle SRP54 protein			2.50248	-1.59506	0.949253	-1.83337
TGGT1_212260	Sjogren's syndrome/scleroderma autoantigen 1 (Autoantigen p27) protein			1.02134	-0.407002	0.286467	0.167403
TGGT1_251630	slc30a2 protein			1.00155	-0.73968	0.0676781	-0.0950546
TGGT1_270830	small nuclear ribonucleoprotein			0.138907	0.377334	-4.34294e-08	0
TGGT1_248870	SNARE associated Golgi protein			-4.34294e-08	0	0.255166	-0.483182
TGGT1_215420	SNARE protein			-4.34294e-08	0	0.106723	-0.26968
TGGT1_310130	Spc97 / Spc98 family protein			1.2453	1.97049	0.866628	1.62994
TGGT1_263510	Spc97 / Spc98 family protein			-4.34294e-08	0	2.60226	2.51866
TGGT1_233100	SPFH domain / Band 7 family protein			0.352525	0.689244	0.183908	0.402256
TGGT1_319530	splicing factor SF2			0.185636	0.744091	0.10298	-0.384894
TGGT1_319850	splicing factor U2AF family SnRNP auxilary factor large subunit, RRM domain-containing protein			0.72204	-1.1002	0.711635	-0.885499
TGGT1_312530	splicing factor, CC1 family protein			0.613645	1.05338	-4.34294e-08	0
TGGT1_224720	SPOC domain-containing protein			0.328269	-0.498364	-4.34294e-08	0
TGGT1_275802	SRP72 RNA-binding domain-containing protein			0.373142	1.06167	0.114064	0.437901
TGGT1_236660	START domain-containing protein			0.266516	0.615205	0.632862	1.26204
TGGT1_215280	succinate dehydrogenase [ubiquinone] iron-sulfur protein			0.24178	0.120139	0.313856	-0.120573
TGGT1_290600	succinyl-CoA-synthetase alpha SCSA			0.387167	1.20267	0.779176	1.7135
TGGT1_217850	Sucrose-6F-phosphate phosphohydrolase			1.37733	0.860621	0.529272	0.396859
TGGT1_216170	SufS subfamily cysteine desulfurase			-4.34294e-08	0	0.38946	0.686443
TGGT1_316330	superoxide dismutase SOD2			0.938396	-0.494474	1.13809	-0.477399
TGGT1_273870	SWI2/SNF2 ISWI-like (AT hook)			-4.34294e-08	0	0.034094	-0.0727711
TGGT1_321440	SWI2/SNF2 ISWI-like SANT			-4.34294e-08	0	0.139919	-0.120225
TGGT1_280800	SWI2/SNF2 SRCAP/Ino80			0.662442	1.6536	-4.34294e-08	0
TGGT1_245720	SWI2/SNF2-containing protein			0.256378	1.56905	0.308765	1.8391
TGGT1_293050	sybindin family protein			0.0978668	0.358929	0.303318	0.759047
TGGT1_247648	Sybindin family protein			0.0949357	0.215891	0.10158	-0.216904
TGGT1_270070	synaptobrevin family protein			0.322565	0.980023	-4.34294e-08	0
TGGT1_272910	T-complex protein 1 delta subunit			1.52023	0.519409	0.244557	-0.779129
TGGT1_297500	T-complex protein 1 eta subunit			0.205256	0.06602	1.30916	0.261184
TGGT1_243710	t-complex protein beta subunit			0.924908	0.546698	0.300672	0.205052
TGGT1_250680	TBC domain-containing kinase (incomplete catalytic triad)			2.2655	-0.982399	0.573773	-0.396717
TGGT1_216430	TBC domain-containing protein			0.285599	0.827576	-4.34294e-08	0
TGGT1_203910	TBC domain-containing protein			-4.34294e-08	0	0.40363	0.758436
TGGT1_257625	tetrahydrofolate dehydrogenase/cyclohydrolase, NAD(P)-binding domain-containing protein			1.01617	0.745234	1.08506	0.864644
TGGT1_252220	tetratricopeptide repeat domain containing protein			0.667049	0.18305	0.23743	-0.0920506
TGGT1_268870	tetratricopeptide repeat-containing protein			1.92113	-0.333393	0.929577	-0.601793
TGGT1_229490	tetratricopeptide repeat-containing protein			0.352952	0.312754	0.412029	0.469095
TGGT1_314100	tetratricopeptide repeat-containing protein			0.0397845	0.0963688	0.342122	0.962269
TGGT1_262100	tetratricopeptide repeat-containing protein			0.27406	0.834533	1.36324	1.63844
TGGT1_294898	tetratricopeptide repeat-containing protein			-4.34294e-08	0	0.133846	0.252664
TGGT1_255340	tetratricopeptide repeat-containing protein			0.0198168	0.0405245	-4.34294e-08	0
TGGT1_269660	TFIIH basal transcription factor complex helicase XPB subunit			0.288693	0.699708	-4.34294e-08	0
TGGT1_226640	TgYPEL5			0.128965	0.605862	-4.34294e-08	0
TGGT1_215250	thiamin pyrophosphokinase, catalytic domain-containing protein			1.00371	2.23421	0.619607	1.65425
TGGT1_231940	ThiF family protein			0.505077	1.10398	1.08286	-2.13726
TGGT1_309730	thioredoxin reductase			1.09829	0.445396	0.701501	-0.329237
TGGT1_270120	thioredoxin-like protein TLP1			-4.34294e-08	0	0.000107007	0.000273705
TGGT1_300260	threonyl-tRNA synthetase family protein			0.76122	2.25253	0.303914	1.22888
TGGT1_227870	Tim10/DDP family zinc finger superfamily protein			-4.34294e-08	0	0.414403	0.584578
TGGT1_262390	TLD protein			0.300489	0.894621	-4.34294e-08	0
TGGT1_214080	toxofilin			1.01808	0.473414	0.239413	0.0929646
TGGT1_206510	toxolysin TLN4			0.17856	-0.372783	-4.34294e-08	0
TGGT1_229360	transaldolase			1.10561	2.09357	0.549483	1.17945
TGGT1_293670	transcription elongation factor A TFIIS			0.402326	-0.427304	0.332759	-0.580789
TGGT1_308890	transcription elongation factor SPT6			0.0351173	-0.119053	-4.34294e-08	0
TGGT1_295410	transcription initiation factor TFIID complex subunit TAF6			-4.34294e-08	0	0.304943	-0.379256
TGGT1_318260	transcription initiation factor TFIID subunit TAF5			1.12775	-1.1439	0.348328	-0.669096
TGGT1_261460	transcriptional elongation factor FACT80			2.05346	-1.97333	2.36885	-1.78919
TGGT1_309140	transducin beta-like protein TBL1			1.06359	1.80114	0.540278	1.06885
TGGT1_318310	transketolase			0.323194	0.186982	0.168245	-0.1185
TGGT1_294670	translation initiation factor 3 subunit			0.0389527	0.032939	0.198915	-0.160688
TGGT1_269140	transport protein particle component, Bet3 domain-containing protein			0.789469	2.26086	0.305905	1.18562
TGGT1_267720	transporter, cation channel family protein			-4.34294e-08	0	0.444253	0.857784
TGGT1_320020	transporter, major facilitator family protein			0.0962683	-0.317927	0.435129	1.04312
TGGT1_257530	transporter, major facilitator family protein			0.238406	-0.996739	0.146246	0.565745
TGGT1_253700	transporter, major facilitator family protein			0.0821551	0.165542	-4.34294e-08	0
TGGT1_297720	trehalose-phosphatase			0.199249	-0.254412	0.869182	-0.93605
TGGT1_225930	triose-phosphate isomerase TPI-I			1.48457	0.612623	0.209861	-0.1151
TGGT1_250750	tRNA (uracil-5-)-methyltransferase			0.88853	0.410666	0.146823	-0.180099
TGGT1_223140	tRNA binding domain-containing protein			1.49584	0.416971	0.395723	-0.757563
TGGT1_306630	tRNA methyltransferase complex GCD14 subunit protein			0.617966	0.261307	1.50708	0.51918
TGGT1_277850	trypsin domain-containing protein			0.175035	0.282845	0.12957	-0.419999
TGGT1_262920	trypsin domain-containing protein			0.838109	1.15113	0.658603	0.940812
TGGT1_273410	tyrosine-tRNA ligase			-4.34294e-08	0	0.181491	0.345485
TGGT1_280490	U-box domain-containing protein			1.14795	2.00429	0.189352	0.662884
TGGT1_285760	U-snRNP-associated cyclophilin family protein			0.53781	-1.09419	0.445175	-1.06581
TGGT1_234520	U2 snRNP auxilliary factor, large subunit, splicing factor subfamily protein			0.548615	0.681936	-4.34294e-08	0
TGGT1_232180	UBA/TS-N domain-containing protein			0.0771908	0.0654688	0.479667	-1.07434
TGGT1_213870	UBA/TS-N domain-containing protein			-4.34294e-08	0	0.0725267	-0.12604
TGGT1_288750	ubiquinol-cytochrome c reductase			0.665721	0.303475	0.275313	-0.15823
TGGT1_210781	ubiquitin carboxyl-terminal hydrolase			-4.34294e-08	0	0.0263952	0.0443087
TGGT1_311090	ubiquitin carboxyl-terminal hydrolase			-4.34294e-08	0	0.328974	-0.554248
TGGT1_255180	ubiquitin carboxyl-terminal hydrolase			1.26854	1.44181	0.950726	1.30251
TGGT1_289330	ubiquitin carboxyl-terminal hydrolase family 2 protein			0.983355	0.345625	0.976368	0.385301
TGGT1_254600	ubiquitin family protein			0.137709	0.392869	1.03743	1.94697
TGGT1_223960	ubiquitin interaction motif family protein			0.635541	2.03366	0.448114	1.38694
TGGT1_290290	ubiquitin-activating enzyme E1 family protein			2.97102	1.07538	0.192189	-0.364719
TGGT1_208780	ubiquitin-conjugating enzyme subfamily protein			0.808717	0.129456	0.18832	0.0788598
TGGT1_304770	ubiquitin-conjugating enzyme subfamily protein			1.74721	0.878655	0.463195	0.317635
TGGT1_319870	ubiquitin-conjugating enzyme subfamily protein			0.123409	0.873827	0.424083	-2.39947
TGGT1_235450	ubiquitin-conjugating enzyme subfamily protein			-4.34294e-08	0	0.0293997	0.089849
TGGT1_220500	UBX domain-containing protein			0.0437959	0.145985	0.350291	-0.808814
TGGT1_254580	UDP-galactose transporter family protein			-4.34294e-08	0	0.388054	-0.703751
TGGT1_218200	UDP-sugar pyrophospharylase			0.898145	2.35614	0.340832	1.30119
TGGT1_265190	Ulp1 protease family, C-terminal catalytic domain-containing protein			0.301606	0.978964	-4.34294e-08	0
TGGT1_214470	Ulp1 protease family, C-terminal catalytic domain-containing protein			0.422922	0.515599	0.315212	0.508543
TGGT1_257740	UMP-CMP kinase			0.551333	0.311279	0.183328	-0.471181
TGGT1_307650	uracil-DNA glycosylase			0.430232	1.18141	0.599912	1.53729
TGGT1_295340	UV excision repair protein Rad23 protein			1.58544	-0.976728	1.22604	-1.39806
TGGT1_228200	vacuolar (h+)-atpase g subunit protein			0.0793267	0.188526	0.063337	0.117649
TGGT1_253290	valyl-tRNA synthetase			0.665528	2.4113	0.391395	1.56157
TGGT1_305560	Vps51/Vps67 protein			1.38752	0.474963	0.185385	-0.167129
TGGT1_258832	Vps52 / Sac2 family protein			0.165162	0.04881	0.808617	-0.405889
TGGT1_297230	Vps53 family protein			2.67205	0.944798	0.412928	-1.20615
TGGT1_255870	WD domain, G-beta repeat-containing protein			0.057348	-0.136865	0.0620549	0.103016
TGGT1_230030	WD domain, G-beta repeat-containing protein			-4.34294e-08	0	0.130947	-0.300742
TGGT1_319570	WD domain, G-beta repeat-containing protein			4.42989	1.1167	0.0882787	-0.085629
TGGT1_201700	WD domain, G-beta repeat-containing protein			0.615121	0.207193	0.0867353	0.0302978
TGGT1_311400	WD domain, G-beta repeat-containing protein			3.09469	0.45304	0.446431	-0.112659
TGGT1_293700	WD domain, G-beta repeat-containing protein			3.35108	0.888628	2.8455	0.891542
TGGT1_210390	WD domain, G-beta repeat-containing protein			0.327855	0.968225	0.240994	0.870056
TGGT1_311625	WD domain, G-beta repeat-containing protein			0.0900195	-0.824005	0.282373	2.4136
TGGT1_319910	WD domain, G-beta repeat-containing protein			0.536565	0.378211	0.621374	-1.04712
TGGT1_294250	WD domain, G-beta repeat-containing protein			0.396499	0.941549	-4.34294e-08	0
TGGT1_311870	WD domain, G-beta repeat-containing protein			1.52249	2.24059	0.342898	0.618155
TGGT1_200280	WD domain, G-beta repeat-containing protein			0.639658	1.56751	0.35621	1.12058
TGGT1_288600	WD domain, G-beta repeat-containing protein			-4.34294e-08	0	0.220743	0.799108
TGGT1_262410	WD domain, G-beta repeat-containing protein			0.82709	1.72394	0.156062	0.563875
TGGT1_227440	WD domain, G-beta repeat-containing protein			0.353456	0.790963	-4.34294e-08	0
TGGT1_269770	WD domain, G-beta repeat-containing protein			0.965861	1.73126	1.34136	2.21752
TGGT1_254480	WD domain, G-beta repeat-containing protein			0.043141	0.127063	0.851838	-1.00274
TGGT1_243540	WD domain, G-beta repeat-containing protein			-4.34294e-08	0	0.0210744	0.0359941
TGGT1_201710	WD domain, G-beta repeat-containing protein			0.578775	-0.800899	0.350555	-0.597992
TGGT1_310410	WD domain, G-beta repeat-containing protein			0.613613	1.34154	0.715473	1.59629
TGGT1_272040	WD domain, G-beta repeat-containing protein			1.34834	1.70966	1.78627	2.57596
TGGT1_289550	WD domain, G-beta repeat-containing protein			0.0576107	-0.0896287	-4.34294e-08	0
TGGT1_232380	WD domain, G-beta repeat-containing protein			-4.34294e-08	0	0.587675	0.862743
TGGT1_228400	WD domain, G-beta repeat-containing protein			-4.34294e-08	0	0.170962	0.382806
TGGT1_248290	WD domain, G-beta repeat-containing protein			0.0450146	-0.10526	-4.34294e-08	0
TGGT1_262650	WD domain, G-beta repeat-containing protein			0.235036	-0.240046	0.197603	-0.352109
TGGT1_253060	WD domain, G-beta repeat-containing protein			1.01607	-1.43856	0.11311	-0.244679
TGGT1_273800	WD domain, G-beta repeat-containing protein			0.687067	-0.934257	0.156672	-0.386228
TGGT1_290850	WD-40 repeat protein			0.588223	1.31157	0.153239	-0.394706
TGGT1_215440	WWE domain-containing protein			0.0899661	-0.0582561	0.48101	-1.27082
TGGT1_212250	XPG N-terminal domain-containing protein			0.324468	-0.214519	0.70235	-1.75576
TGGT1_313300	YL1 nuclear protein C-terminal domain-containing protein			2.55526	1.54938	-4.34294e-08	0
TGGT1_319730	YOU2 family C2C2 zinc finger protein			-4.34294e-08	0	0.0134064	0.0233231
TGGT1_294010	yrdC domain-containing protein			0.698129	-0.546872	0.952846	-1.29841
TGGT1_256820	zinc finger (CCCH type) motif-containing protein			0.0266911	0.0598636	-4.34294e-08	0
TGGT1_202900	zinc finger (CCCH type) motif-containing protein			0.100321	0.267188	0.216754	0.587948
TGGT1_213660	zinc finger (CCCH type) motif-containing protein			-4.34294e-08	0	0.044609	0.127353
TGGT1_254030	zinc finger CDGSH-type domain-containing protein			1.7362	-1.95938	0.747046	-1.60488
TGGT1_206650	zinc finger, c2h2 type domain-containing protein			0.436944	-1.87833	0.553532	-2.17474
TGGT1_217220	zinc finger, C3HC4 type (RING finger) domain-containing protein			0.225201	-0.424664	-4.34294e-08	0
TGGT1_292340	zinc finger, C3HC4 type (RING finger) domain-containing protein			0.441878	1.2807	0.345457	1.13564
TGGT1_258790	zinc finger, C3HC4 type (RING finger) domain-containing protein			1.46772	-1.62952	1.16364	-0.943955
TGGT1_291030	zinc finger, C3HC4 type (RING finger) domain-containing protein			-4.34294e-08	0	0.0557316	0.150762
TGGT1_264860	zinc finger, C3HC4 type (RING finger) domain-containing protein			0.893709	-1.4276	0.456519	-0.880464
TGGT1_244840	zinc knuckle domain-containing protein			1.3261	2.42277	0.624262	1.68118
TGGT1_321560	zinc knuckle domain-containing protein			-4.34294e-08	0	0.138382	0.207884

### Sheet: TgGID7-HA IP
Protein IDs		C: Student's T-test Significant TgGID7-HA vs Parent complete media	N: -Log Student's T-test p-value TgGID7-HA vs parent	N: Student's T-test Difference TgGID7-HA vs parent
TGGT1_291040	lactate dehydrogenase LDH2	+	1.70345	-2.16408
TGGT1_293060	TgGID1	+	9.0499	3.67733
TGGT1_223880	TgGID2	+	6.66227	5.71684
TGGT1_269900	TgGID7	+	4.41376	2.70991
TGGT1_314900	TgGID8	+	6.73986	3.89386
TGGT1_265390	TgGID9	+	4.70014	5.9039
TGGT1_226640	TgYPEL5	+	3.96162	4.53685
TGGT1_304710	putative eukaryotic peptide chain release factor		0.70872	1.32921
TGGT1_213060	WD domain, G-beta repeat-containing protein		0.290314	-0.130844
TGGT1_215560	histone arginine methyltransferase PRMT5	+	4.03076	-1.71458
TGGT1_222230	hypothetical protein	+	2.72363	-1.55536
TGGT1_227390	hypothetical protein	+	2.20684	-1.72162
TGGT1_232130	hypothetical protein	+	1.42488	2.31493
TGGT1_305900	hypothetical protein	+	3.46289	1.53593
TGGT1_309250	hypothetical protein	+	1.80426	-2.17983
TGGT1_214575	hypothetical protein	+	5.57265	-5.2422
TGGT1_260430	hypothetical protein	+	5.34718	-1.95854
TGGT1_240450	Maf family protein	+	3.20195	-1.61936
TGGT1_234440	putative aminotransferase	+	6.15683	-4.32037
TGGT1_238950	putative fatty acyl-CoA desaturase	+	1.62391	2.08474
TGGT1_233905	putative histone kinase SNF1	+	1.77324	-1.99049
TGGT1_215775	rhoptry protein ROP8	+	2.90987	1.51234
TGGT1_209240	RNA methyltransferase	+	4.31958	-1.94803
TGGT1_305820	SGS domain-containing protein	+	4.6551	-2.2875
TGGT1_316520	1,4-alpha-glucan-branching enzyme		1.77998	-0.435247
TGGT1_263090	14-3-3 protein		0.439079	-0.149132
TGGT1_319920	2-oxo acid dehydrogenases acyltransferase (catalytic domain) domain-containing protein		0.109506	0.192779
TGGT1_232090	3-hydroxyacyl-CoA dehydrogenase, NAD binding domain-containing protein		0.0421132	-0.0329046
TGGT1_263430	3-hydroxyisobutyrate dehydrogenase		0.873835	-0.0959048
TGGT1_202750	3' exoribonuclease family, domain 1 domain-containing protein		2.10186	-0.954217
TGGT1_213930	3' exoribonuclease family, domain 1 domain-containing protein		0.912016	-0.497304
TGGT1_231040	3' exoribonuclease family, domain 1 domain-containing protein		0.79563	-0.393502
TGGT1_306610	3' exoribonuclease family, domain 1 domain-containing protein		1.71078	-0.377706
TGGT1_246970	3'-5' exonuclease domain-containing protein		0.212473	-0.453713
TGGT1_223672	3'(2'),5'-bisphosphate nucleotidase		3.21751	-0.840476
TGGT1_241880	3'5'-cyclic nucleotide phosphodiesterase domain-containing protein		0.142232	0.0424614
TGGT1_280410	3'5'-cyclic nucleotide phosphodiesterase domain-containing protein		0.424105	-0.18127
TGGT1_214440	4'-phosphopantetheinyl transferase superfamily protein		3.06296	-0.635978
TGGT1_239620	5'-nucleotidase, C-terminal domain-containing protein		1.45343	-0.876194
TGGT1_216810	5'-nucleotidase, C-terminal domain-containing protein		0.739781	-0.213654
TGGT1_240890	6-phosphofructokinase		0.802537	-0.220881
TGGT1_307850	6-phosphogluconate dehydrogenase		1.64151	-0.379626
TGGT1_305800	6-pyruvoyl tetrahydrobiopterin synthase		2.30126	-0.739962
TGGT1_211690	AAA family protein		1.50339	0.167401
TGGT1_301120	acetyl-CoA acetyltransferase		0.698777	-1.50369
TGGT1_243600	acetyltransferase, GNAT family protein		1.24332	-0.433936
TGGT1_219320	acid phosphatase GAP50		1.87124	0.543136
TGGT1_226730	aconitate hydratase ACN/IRP		0.0011997	0.000584126
TGGT1_209030	actin ACT1		0.408094	0.117069
TGGT1_220400	actin depolymerizing factor ADF		0.181311	0.0941195
TGGT1_219280	actin like protein ALP1		0.283746	-0.344257
TGGT1_248890	actin-like protein ALP3b		0.518264	-0.297365
TGGT1_248630	actin-related protein ARP1		0.0500993	-0.0300665
TGGT1_253040	actin-related protein ARP4A		1.02548	-1.09947
TGGT1_263710	acyl-CoA:cholesterol acyltransferase alpha ACAT1-alpha		0.131302	-0.126715
TGGT1_217050	ADA2-A transcriptional co-activator SAGA component		1.93378	-1.23607
TGGT1_244290	adapter-related protein		0.877895	-0.377808
TGGT1_309370	adaptin n terminal region domain-containing protein		0.560695	-0.344339
TGGT1_313670	adaptin n terminal region domain-containing protein		1.21632	0.210963
TGGT1_221522	adaptor complexes medium subunit family protein		0.697313	0.164442
TGGT1_269480	adaptor complexes medium subunit family protein		1.08884	-0.36748
TGGT1_215130	adaptor-related protein complex 3, sigma 2 subunit		1.00499	-0.606647
TGGT1_276140	ADP ribosylation factor ARF1		0.00153551	0.00173473
TGGT1_226030	AGC kinase		0.36348	0.394237
TGGT1_268210	AGC kinase		0.208117	0.0895853
TGGT1_221380	alba 1		0.13835	0.120488
TGGT1_264000	aldehyde dehydrogenase		0.567548	0.74737
TGGT1_222160	aldehyde dehydrogenase		1.84922	-0.169679
TGGT1_231640	alveolin domain containing intermediate filament IMC1		0.13769	-0.104292
TGGT1_231630	alveolin domain containing intermediate filament IMC4		0.123937	0.0724621
TGGT1_211090	aminotransferase, class V superfamily protein		0.594848	0.257136
TGGT1_300120	aminotransferase, class V superfamily protein		1.56577	0.140164
TGGT1_234280	AMP deaminase		0.0395605	0.0147638
TGGT1_226910	Amylo-alpha-1,6-glucosidase		0.646905	-0.188116
TGGT1_254660	ankyrin repeat-containing protein		0.277355	-0.210729
TGGT1_255510	ankyrin repeat-containing protein		0.328911	-0.163408
TGGT1_209140	anti-silencing protein, ASF1 family protein		0.920147	-0.300109
TGGT1_211720	AP2 domain transcription factor AP2IV-5		0.444974	0.314829
TGGT1_205650	AP2 domain transcription factor AP2VIIa-3		0.155206	0.233972
TGGT1_203690	AP2 domain transcription factor AP2VIIa-5		0.100032	-0.0781341
TGGT1_202490	AP2 domain transcription factor AP2VIIa-7		0.639142	0.814219
TGGT1_269010	AP2 domain transcription factor AP2VIII-7		0.478567	0.473736
TGGT1_214840	AP2 domain transcription factor AP2X-7		1.08146	-0.477133
TGGT1_310900	AP2 domain transcription factor AP2XI-2		1.57417	-0.423666
TGGT1_218960	AP2 domain transcription factor AP2XII-1		0.639564	-0.38341
TGGT1_255260	apical membrane antigen AMA1		1.18383	0.429578
TGGT1_312110	apicoplast-associated thioredoxin family protein Atrx1		0.772454	0.289303
TGGT1_270510	asparaginyl-tRNA synthetase (NOB+tRNA synthase)		2.07442	-0.726489
TGGT1_291640	aspartate carbamoyltransferase		1.94964	-0.657927
TGGT1_202530	aspartate-tRNA ligase		0.820242	-0.38881
TGGT1_297970	aspartyl aminopeptidase		0.248946	-0.0967407
TGGT1_261950	ATP synthase beta subunit ATP-B		0.234405	0.0961227
TGGT1_231910	ATP synthase F1 gamma subunit		0.868133	0.299609
TGGT1_284540	ATP synthase F1, delta subunit protein		0.446782	0.232675
TGGT1_202850	ATP-binding domain-containing protein		1.31821	-0.994124
TGGT1_316300	ATP-dependent DNA helicase, RecQ family protein		1.76403	-0.538115
TGGT1_233520	ATP-dependent RNA helicase		1.48441	-0.805301
TGGT1_234420	ATPase, AAA family protein		0.309158	-0.0839291
TGGT1_318560	ATPase/histidine kinase/DNA gyrase B/HSP90 domain-containing protein		0.104487	-0.0776663
TGGT1_263000	Beige/BEACH domain-containing protein		2.52135	-1.40709
TGGT1_266990	beta-COP		0.470328	-0.318786
TGGT1_321570	beta-hydroxyacyl-acyl carrier protein dehydratase (FABZ)		3.83398	-1.04243
TGGT1_266960	beta-tubulin		0.199351	-0.0892582
TGGT1_271190	bicoid-interacting protein BIN3		2.0329	-1.12308
TGGT1_230450	bifunctional GMP synthase/glutamine amidotransferase protein		1.01773	0.0820117
TGGT1_230070	BolA family protein		2.37691	-0.357119
TGGT1_258990	bromodomain-containing protein		0.125193	0.276895
TGGT1_263580	bromodomain-containing protein		0.0733114	-0.0216403
TGGT1_301440	calcium-dependent protein kinase CDPK1		0.343139	0.244011
TGGT1_206590	calcium-dependent protein kinase CDPK2A		1.71823	-0.290508
TGGT1_217600	calcium-dependent protein kinase CDPK9		1.57083	1.8114
TGGT1_293820	calpain family cysteine protease domain-containing protein		0.263676	-0.121389
TGGT1_242070	cAMP-dependent protein kinase regulatory subunit		0.572233	0.36799
TGGT1_285220	CAP-Gly domain-containing protein		1.11596	-0.513246
TGGT1_215260	carbamoylphosphate synthetase		0.200761	0.102296
TGGT1_258160	carbohydrate kinase		0.329823	-0.211973
TGGT1_208560	carrier superfamily protein		0.227937	0.0983081
TGGT1_272400	casein kinase ii regulatory subunit protein		0.634538	0.134761
TGGT1_232250	catalase		0.0619128	0.0187931
TGGT1_249670	cathepsin B		0.0849069	-0.0708251
TGGT1_239870	CBS domain-containing protein		0.878829	-0.577654
TGGT1_260240	ccr4-associated factor family protein		0.4343	0.267819
TGGT1_291140	CCR4-Not complex component, Not1 protein		2.79256	-0.956546
TGGT1_205440	CCT chaperonin gamma subunit		0.921311	-0.204227
TGGT1_273090	cell division protein CDC48CY		0.990321	0.341069
TGGT1_262640	Cg8 family protein		0.512049	0.211021
TGGT1_273960	chaperonin GroS protein		2.71128	0.672065
TGGT1_311720	chaperonin protein BiP		1.73187	0.336404
TGGT1_230150	ChAPs (Chs5p-Arf1p-binding proteins) protein		0.402524	-0.285428
TGGT1_230590	chitobiosyldiphosphodolichol beta-mannosyltransferase		0.653553	-0.428605
TGGT1_320040	CHORD protein		1.70959	-0.700051
TGGT1_258240	chromodomain helicase DNA binding protein CHD1/SWI2/SNF2		1.46723	-0.60412
TGGT1_230440	CHY zinc finger domain-containing protein		0.739995	0.181165
TGGT1_268890	citrate synthase I		0.218063	0.0637584
TGGT1_268810	ck2 beta subunit		0.992264	-0.368778
TGGT1_263070	CMGC kinase, CK2 family		0.0463156	-0.0143752
TGGT1_243910	Cof family hydrolase subfamily protein		1.478	-0.390235
TGGT1_320600	cold-shock DNA-binding domain-containing protein		0.10154	-0.0843487
TGGT1_223020	coproporphyrinogen III oxidase		0.196355	0.122602
TGGT1_305340	corepressor complex CRC230		0.00841616	0.0141916
TGGT1_267710	CPSF A subunit region protein		0.872371	-0.229498
TGGT1_261600	creatinase domain-containing protein		0.28204	0.103936
TGGT1_299210	CTP synthase		0.422455	-0.288019
TGGT1_262710	Ctr copper transporter family protein		2.53932	0.524814
TGGT1_289310	cullin family protein		0.453958	-0.124795
TGGT1_316660	cullin family protein		0.180338	-0.105574
TGGT1_267580	cyclin2 related protein		0.149936	-0.109726
TGGT1_221210	cyclophilin		1.14131	0.519093
TGGT1_205700	cyclophilin precursor		0.855749	0.0332694
TGGT1_299810	cysteine-tRNA synthetase (CysRS)		0.0739624	-0.0387969
TGGT1_200430	cytidine and deoxycytidylate deaminase zinc-binding region domain-containing protein		3.3343	-0.987786
TGGT1_215750	cytidine and deoxycytidylate deaminase zinc-binding region domain-containing protein		0.688432	-0.752787
TGGT1_239630	cytidine and deoxycytidylate deaminase zinc-binding region domain-containing protein		0.974503	-0.26228
TGGT1_246540	cytochrome c1, heme protein		0.549883	0.234558
TGGT1_219540	cytosolic tRNA-Ala synthetase		0.0740286	0.0373073
TGGT1_239820	D-3-phosphoglycerate dehydrogenase		1.39824	0.260976
TGGT1_236650	DEAD (Asp-Glu-Ala-Asp) box polypeptide 17		1.42721	-0.451708
TGGT1_210360	DEAD (Asp-Glu-Ala-Asp) box polypeptide 41 family protein		1.25766	0.43587
TGGT1_216860	DEAD (Asp-Glu-Ala-Asp) box polypeptide DDX39		0.115542	-0.0718365
TGGT1_226250	DEAD (Asp-Glu-Ala-Asp) box polypeptide DDX3X		1.02536	-0.152849
TGGT1_313010	DEAD (Asp-Glu-Ala-Asp) box polypeptide DDX6		0.113657	-0.0498471
TGGT1_220860	DEAD/DEAH box helicase		0.828551	-0.219563
TGGT1_294350	DEAD/DEAH box helicase domain-containing protein		0.49797	0.0989118
TGGT1_309570	DEAD/DEAH box helicase domain-containing protein		0.0302945	-0.01124
TGGT1_239490	dehydrogenase E1 component family protein		0.618139	-0.584329
TGGT1_297880	dense granule protein DG32		0.0492948	0.0694146
TGGT1_270250	dense granule protein GRA1		1.52901	0.938139
TGGT1_288650	dense granule protein GRA12		0.488733	0.378165
TGGT1_239740	dense granule protein GRA14		0.758384	0.374281
TGGT1_227620	dense granule protein GRA2		0.496109	0.371915
TGGT1_227280	dense granule protein GRA3		0.250173	0.866824
TGGT1_310780	dense granule protein GRA4		2.44332	0.764561
TGGT1_286450	dense granule protein GRA5		0.611271	0.129269
TGGT1_275440	dense granule protein GRA6		0.928647	0.566858
TGGT1_203310	dense granule protein GRA7		0.990477	0.463894
TGGT1_254720	dense granule protein GRA8		0.158792	0.49676
TGGT1_251540	dense granule protein GRA9		1.18696	1.12831
TGGT1_235620	deoxyhypusine synthase		0.604014	-0.1698
TGGT1_272320	DHHC zinc finger domain-containing protein		0.354873	-0.166759
TGGT1_320120	diadenosine tetraphosphatase family protein		0.548295	-0.473
TGGT1_278740	diaminopimelate decarboxylase		0.642333	0.233292
TGGT1_219550	dihydrolipoyllysine-residue succinyltransferase component of oxoglutarate dehydrogenase		0.21626	-0.114208
TGGT1_259550	dihydropteroate synthase		1.57874	0.301068
TGGT1_228080	dihydrouridine synthase (dus) protein		0.653201	-1.06796
TGGT1_245500	dipeptidyl peptidase iv (dpp iv) n-terminal region domain-containing protein		0.719334	-0.373081
TGGT1_214290	DJ-1 family protein		0.372097	0.1561
TGGT1_258030	DNA polymerase		1.06814	-0.391785
TGGT1_233820	DNA polymerase epsilon subunit B protein		0.469247	-0.0982862
TGGT1_207450	DNA segment, Chr 10, Wayne State University 52, expressed family protein		0.940892	0.256156
TGGT1_273930	DNA topoisomerase domain-containing protein		0.402553	0.219438
TGGT1_246060	DNA-dependent RNA polymerase		0.862484	-1.70403
TGGT1_267390	DNA-directed RNA polymerase I RPAC1		0.462799	-0.263771
TGGT1_258210	DNA-directed RNA polymerase II RPB2		1.23214	-0.708859
TGGT1_240590	DNA-directed RNA polymerase II RPB5		0.491406	-0.33583
TGGT1_306290	DNA-directed RNA polymerase III RPC1		0.13644	-0.124374
TGGT1_312250	DNA-directed RNA polymerase III RPC11		0.0570494	0.0898557
TGGT1_272740	DNA-directed RNA polymerase III RPC2		0.127568	-0.0770788
TGGT1_264460	DNA-directed RNA polymerase III RPC5		0.481439	-0.0666308
TGGT1_292300	DNA-directed RNA polymerase III RPC8		0.0224877	0.019845
TGGT1_254280	DNA-directed RNA polymerase III RPC9		0.84563	-0.220387
TGGT1_253650	DnaJ C terminal region domain-containing protein		0.986862	0.472015
TGGT1_256810	DnaJ domain-containing protein		2.26101	0.750016
TGGT1_244350	DnaJ domain-containing protein		0.0878278	0.0317845
TGGT1_219310	DnaK family protein		1.40856	-0.259945
TGGT1_235930	domain K- type RNA binding proteins family protein		1.26999	1.51056
TGGT1_313150	DUF89/Fructose bisphosphatase		0.514423	-0.158773
TGGT1_223000	dynein light chain DLC		1.66946	1.57998
TGGT1_315860	EF hand domain-containing protein		3.34765	-0.909489
TGGT1_219140	EF-1 guanine nucleotide exchange domain-containing protein		0.341268	0.744336
TGGT1_226410	EF-1 guanine nucleotide exchange domain-containing protein		1.62479	0.417807
TGGT1_218790	elongation factor G C-terminus domain-containing protein		1.81349	-0.825817
TGGT1_288680	endonuclease IV APN		0.429855	-0.99191
TGGT1_259560	endonuclease/exonuclease/phosphatase family protein		0.285075	-0.109571
TGGT1_301216	endonuclease/exonuclease/phosphatase family protein		0.822426	-0.185449
TGGT1_243590	endonuclease/exonuclease/phosphatase family protein		0.413816	0.14148
TGGT1_268860	enolase 1		0.44217	0.410519
TGGT1_268850	enolase 2		0.0455984	-0.0156283
TGGT1_224090	enoyl-CoA hydratase/isomerase family protein		0.125841	0.133897
TGGT1_214180	ENTH domain-containing protein		0.476962	-0.236043
TGGT1_281545	eukaryotic initiation factor 3, gamma subunit protein		1.8902	-0.641238
TGGT1_313230	eukaryotic initiation factor-2, alpha subunit		0.658058	-0.327574
TGGT1_263300	eukaryotic porin protein		0.469171	0.527558
TGGT1_273460	eukaryotic translation initiation factor 3 subunit 6 interacting protein		0.4259	0.0992789
TGGT1_216600	exonuclease III APE		0.371544	-0.0994697
TGGT1_288500	FAD Malate-dehydrogenase (MDH-FAD)		0.419317	-0.164022
TGGT1_277010	Fe-S metabolism associated domain-containing protein		0.819104	0.73437
TGGT1_210750	Ferredoxin-fold anticodon binding domain-containing protein		2.11736	-0.40658
TGGT1_269650	FFD and TFG box motifs protein		0.177121	0.0712199
TGGT1_311430	fibrillarin		0.354019	-0.0915151
TGGT1_242880	flavoprotein		0.839743	-0.498131
TGGT1_215590	flavoprotein subunit of succinate dehydrogenase		0.0574473	0.0126696
TGGT1_236040	fructose-1,6-bisphosphate aldolase		0.744906	0.385901
TGGT1_205380	fructose-bisphospatase I		0.748642	-0.408244
TGGT1_247510	fructose-bisphospatase II		0.0550314	0.0349522
TGGT1_267330	fumarate hydratase		1.47282	0.517031
TGGT1_216670	FUSE-binding protein 2 / KH-type splicing regulatory protein		0.16202	0.0684481
TGGT1_246620	G10 family protein		0.445799	-0.130382
TGGT1_223940	GAP45 protein		0.770099	0.323884
TGGT1_294920	general transcription factor IIH polypeptide 2 GTF2H2		2.20777	0.417686
TGGT1_266930	general transcription factor IIH polypeptide 3 GTF2H3		1.74744	0.420104
TGGT1_231350	glucosamine-fructose-6-phosphate aminotransferase		0.257411	0.157519
TGGT1_294200	glucose-6-phosphate 1-dehydrogenase		0.632763	0.30992
TGGT1_283780	glucose-6-phosphate isomerase GPI		0.0162166	-0.0155816
TGGT1_265010	glutamate 5-kinase domain-containing protein		0.128263	-0.0705156
TGGT1_263870	glutamate-tRNA ligase		0.0475168	-0.0192161
TGGT1_249390	glutamate/leucine/phenylalanine/valine dehydrogenase family protein		2.4559	1.07601
TGGT1_238070	glutaredoxin domain-containing protein		0.302763	0.108019
TGGT1_246920	glutathione reductase		0.649565	-0.260569
TGGT1_289690	glyceraldehyde-3-phosphate dehydrogenase GAPDH1		0.28659	-0.176628
TGGT1_269190	glyceraldehyde-3-phosphate dehydrogenase GAPDH2		0.0973474	0.0843282
TGGT1_244150	glycerate kinase		0.670015	-0.198657
TGGT1_202960	glycine cleavage H-protein		0.0918107	-0.141568
TGGT1_237470	glycine cleavage T-protein (aminomethyl transferase) domain-containing protein		0.613159	0.182872
TGGT1_214790	glycoprotein		0.141211	0.0381269
TGGT1_310400	glycosyl transferase family 8 protein		1.51756	-0.296965
TGGT1_209960	glycosyltransferase		1.37802	0.203009
TGGT1_256990	glycyl-tRNA synthetase		0.15638	-0.0573726
TGGT1_275568	GPI transamidase subunit PIG-U protein		1.03526	1.25479
TGGT1_224600	GTP binding protein		0.0468482	0.0208116
TGGT1_248340	GTP-binding nuclear protein ran/tc4		0.124222	-0.0886245
TGGT1_216880	guanine nucleotide-binding protein		0.0292979	-0.0102944
TGGT1_204160	GYF domain-containing protein		0.0118002	-0.00951147
TGGT1_289980	HAD hydrolase, family IIA protein		0.180427	0.108368
TGGT1_216590	HEAT repeat-containing protein		0.285391	-0.969728
TGGT1_280540	HEAT repeat-containing protein		0.641853	-0.558211
TGGT1_289080	HEAT repeat-containing protein		0.0353871	0.0412922
TGGT1_290340	HEAT repeat-containing protein		0.431461	-0.292521
TGGT1_324600	heat shock protein		0.134071	0.111084
TGGT1_251780	heat shock protein		0.558757	0.217766
TGGT1_286720	heat shock protein HSP28		0.754333	0.685247
TGGT1_289600	heat shock protein HSP29		3.42277	-0.87292
TGGT1_247550	heat shock protein HSP60		0.241785	0.055934
TGGT1_273760	heat shock protein HSP70		0.0232055	-0.00490808
TGGT1_288380	heat shock protein HSP90		0.13259	0.0704918
TGGT1_318440	helicase associated domain (ha2) protein		0.517482	0.141718
TGGT1_313470	helix-hairpin-helix motif domain-containing protein		0.564739	-0.433178
TGGT1_265450	hexokinase		0.56141	0.145534
TGGT1_304650	histidine acid phosphatase superfamily protein		2.14505	-0.676392
TGGT1_225420	histidine triad domain-containing protein		0.856831	-0.278752
TGGT1_218810	histidyl-tRNA synthetase		0.531993	0.581336
TGGT1_219520	histone arginine methyltransferase PRMT1		0.220788	0.0994716
TGGT1_252420	histone arginine methyltransferase PRMT3		0.98936	-0.507589
TGGT1_294270	histone arginine methyltransferase PRMT4/CARM1		0.440442	-0.246662
TGGT1_227290	histone deacetylase HDAC3		1.01747	-0.477523
TGGT1_202230	histone deacetylase HDAC5		1.1813	-0.563492
TGGT1_227970	histone family DNA-binding protein		0.630792	0.438289
TGGT1_261250	histone H2A1		1.90472	0.446555
TGGT1_300200	histone H2AZ		1.24555	0.458109
TGGT1_305160	histone H2Ba		1.17819	0.467547
TGGT1_209910	histone H2Bv		0.0149932	-0.0118165
TGGT1_261240	histone H3		2.3582	0.698917
TGGT1_239260	histone H4		0.913521	0.396204
TGGT1_243440	histone lysine acetyltransferase GCN5-B		1.45805	-0.712173
TGGT1_240840	histone lysine demethylase JmjC NO66		0.840472	0.298984
TGGT1_212110	histone lysine demethylase JMJD5		1.22967	-0.534594
TGGT1_257770	histone lysine methyltransferase SET2		1.02004	-0.755603
TGGT1_211730	histone lysine methyltransferase SET8		0.0698486	-0.0491376
TGGT1_210408	HMG (high mobility group) box domain-containing protein		0.929457	0.455386
TGGT1_257750	homocysteine s-methyltransferase domain-containing protein		2.29732	-0.792422
TGGT1_232660	Hsp70 interacting protein HIP		0.477039	-0.312073
TGGT1_200310	hypothetical protein		0.511672	0.368518
TGGT1_201210	hypothetical protein		1.06824	0.5932
TGGT1_201760	hypothetical protein		2.17183	0.648422
TGGT1_202190	hypothetical protein		0.0146842	-0.00879717
TGGT1_203060	hypothetical protein		1.11721	-0.511492
TGGT1_203150	hypothetical protein		0.129794	0.250047
TGGT1_203480	hypothetical protein		0.949198	-0.597953
TGGT1_203600	hypothetical protein		1.15214	0.357703
TGGT1_203750	hypothetical protein		2.1315	-0.819619
TGGT1_203760	hypothetical protein		0.231472	0.160201
TGGT1_203880	hypothetical protein		0.0608498	-0.0616121
TGGT1_203960	hypothetical protein		0.595739	-0.211448
TGGT1_203980	hypothetical protein		2.04381	-0.971176
TGGT1_205130	hypothetical protein		0.446138	-0.623061
TGGT1_205690	hypothetical protein		0.689738	1.05762
TGGT1_205740	hypothetical protein		0.0124418	-0.0332527
TGGT1_206300	hypothetical protein		0.506267	0.791446
TGGT1_208440	hypothetical protein		0.0258902	-0.0721278
TGGT1_209108	hypothetical protein		0.867713	0.324411
TGGT1_209720	hypothetical protein		0.380783	-0.174755
TGGT1_211060	hypothetical protein		0.699416	-0.277798
TGGT1_212220	hypothetical protein		0.586206	-0.271768
TGGT1_214170	hypothetical protein		0.996885	-0.466955
TGGT1_214610	hypothetical protein		0.524551	-0.60404
TGGT1_215380	hypothetical protein		0.542476	-0.377365
TGGT1_215430	hypothetical protein		0.455543	0.11458
TGGT1_215620	hypothetical protein		1.16706	-0.73467
TGGT1_216120	hypothetical protein		0.297918	-0.688348
TGGT1_216240	hypothetical protein		1.07319	-0.606035
TGGT1_219600	hypothetical protein		0.265224	-0.180439
TGGT1_220110	hypothetical protein		0.219	-1.83184
TGGT1_221510	hypothetical protein		0.0675158	0.0485315
TGGT1_221690	hypothetical protein		0.136873	-0.114683
TGGT1_222270	hypothetical protein		0.302131	0.236969
TGGT1_223080	hypothetical protein		0.0868918	-0.0601082
TGGT1_223570	hypothetical protein		0.107786	0.227948
TGGT1_224150	hypothetical protein		0.76242	0.285401
TGGT1_224340	hypothetical protein		2.50449	1.24476
TGGT1_224820	hypothetical protein		1.62481	-1.8974
TGGT1_224890	hypothetical protein		0.342686	-0.191282
TGGT1_225870	hypothetical protein		0.373265	-0.188001
TGGT1_226340	hypothetical protein		0.144596	0.193767
TGGT1_226620	hypothetical protein		0.366661	-0.285408
TGGT1_226680	hypothetical protein		0.85852	-0.364358
TGGT1_226710	hypothetical protein		1.09921	0.749696
TGGT1_227060	hypothetical protein		2.57525	-0.584551
TGGT1_227140	hypothetical protein		0.773004	0.958985
TGGT1_227610	hypothetical protein		1.6364	-0.677294
TGGT1_227820	hypothetical protein		1.85218	0.803691
TGGT1_227910	hypothetical protein		0.156617	-0.427997
TGGT1_228010	hypothetical protein		0.0739529	0.145432
TGGT1_228060	hypothetical protein		0.103609	0.159401
TGGT1_228100	hypothetical protein		0.285503	0.559016
TGGT1_228130	hypothetical protein		0.948628	0.285015
TGGT1_228490	hypothetical protein		2.00716	-0.744983
TGGT1_228630	hypothetical protein		0.326522	0.135596
TGGT1_229750	hypothetical protein		0.038794	0.0228252
TGGT1_230220	hypothetical protein		1.73739	-0.449043
TGGT1_230860	hypothetical protein		0.160462	-0.199627
TGGT1_232150	hypothetical protein		0.480591	0.757285
TGGT1_232650	hypothetical protein		0.280265	-0.17078
TGGT1_233340	hypothetical protein		0.138423	-0.102809
TGGT1_233470	hypothetical protein		1.81213	0.81977
TGGT1_234230	hypothetical protein		0.0772112	0.352203
TGGT1_235340	hypothetical protein		0.0356635	-0.0277634
TGGT1_235420	hypothetical protein		0.0860114	0.122301
TGGT1_236510	hypothetical protein		0.0871335	-0.115521
TGGT1_236560	hypothetical protein		0.610955	-0.383414
TGGT1_236890	hypothetical protein		0.655814	0.7428
TGGT1_237240	hypothetical protein		0.175837	-0.135287
TGGT1_237880	hypothetical protein		0.171266	0.28265
TGGT1_238140	hypothetical protein		1.77934	-0.671
TGGT1_240050	hypothetical protein		0.764172	-0.928291
TGGT1_240510	hypothetical protein		0.606802	-0.727717
TGGT1_241150	hypothetical protein		0.0244849	-0.0195251
TGGT1_242030	hypothetical protein		0.422123	0.209912
TGGT1_243290	hypothetical protein		0.0726645	-0.0827579
TGGT1_243780	hypothetical protein		1.25508	-0.49075
TGGT1_244630	hypothetical protein		1.40975	-0.507195
TGGT1_246720	hypothetical protein		1.11319	0.500477
TGGT1_246960	hypothetical protein		0.249248	-0.152567
TGGT1_247030	hypothetical protein		0.0676053	0.0733066
TGGT1_247290	hypothetical protein		0.213145	-0.586473
TGGT1_247330	hypothetical protein		1.77632	-1.34967
TGGT1_248120	hypothetical protein		0.786616	-1.10673
TGGT1_248500	hypothetical protein		0.0103989	0.00552177
TGGT1_248660	hypothetical protein		0.951289	0.562253
TGGT1_249870	hypothetical protein		0.0583705	0.0195813
TGGT1_249990	hypothetical protein		1.11261	0.939402
TGGT1_250330	hypothetical protein		2.10596	-0.540801
TGGT1_251730	hypothetical protein		1.33805	0.254781
TGGT1_252480	hypothetical protein		0.0639735	0.0382566
TGGT1_255300	hypothetical protein		0.250788	0.165407
TGGT1_256910	hypothetical protein		0.740836	0.278773
TGGT1_257360	hypothetical protein		1.03501	-0.515722
TGGT1_258070	hypothetical protein		0.0668035	-0.0302067
TGGT1_258080	hypothetical protein		0.278296	-0.0994339
TGGT1_258090	hypothetical protein		0.845248	0.525068
TGGT1_258420	hypothetical protein		1.15962	-1.23657
TGGT1_258980	hypothetical protein		1.52755	-0.813572
TGGT1_260810	hypothetical protein		0.0444982	-0.0337377
TGGT1_261510	hypothetical protein		0.151386	-0.554595
TGGT1_261790	hypothetical protein		1.57849	-1.03713
TGGT1_262450	hypothetical protein		0.288166	-0.273268
TGGT1_262560	hypothetical protein		0.827776	-1.69232
TGGT1_263850	hypothetical protein		1.4548	0.33646
TGGT1_264090	hypothetical protein		1.50296	-0.903366
TGGT1_264890	hypothetical protein		0.0708751	-0.244402
TGGT1_265150	hypothetical protein		0.990181	-1.99763
TGGT1_265990	hypothetical protein		1.86681	-1.30149
TGGT1_268580	hypothetical protein		0.505702	-0.251198
TGGT1_268990	hypothetical protein		0.624108	-0.190175
TGGT1_269290	hypothetical protein		0.663402	-0.307921
TGGT1_269620	hypothetical protein		0.424068	-0.332356
TGGT1_269710	hypothetical protein		0.515966	-1.03394
TGGT1_271250	hypothetical protein		0.112432	-0.0453854
TGGT1_271430	hypothetical protein		0.0779064	-0.0529246
TGGT1_271600	hypothetical protein		1.32179	-0.663481
TGGT1_271740	hypothetical protein		1.94748	-0.904446
TGGT1_271960	hypothetical protein		0.780183	-0.388256
TGGT1_272550	hypothetical protein		1.22609	0.902545
TGGT1_273850	hypothetical protein		0.0227143	-0.0141077
TGGT1_275490	hypothetical protein		1.07477	-0.349666
TGGT1_275650	hypothetical protein		0.644279	-0.347233
TGGT1_276890	hypothetical protein		0.0789332	-0.0361409
TGGT1_276930	hypothetical protein		1.81307	-0.654357
TGGT1_278960	hypothetical protein		0.294993	-0.496716
TGGT1_281570	hypothetical protein		0.19163	-0.064568
TGGT1_283520	hypothetical protein		0.202553	-0.21623
TGGT1_283540	hypothetical protein		0.0209144	-0.0474186
TGGT1_283550	hypothetical protein		1.1981	-0.483471
TGGT1_285250	hypothetical protein		0.172657	0.0502009
TGGT1_286230	hypothetical protein		0.964939	-0.512679
TGGT1_286550	hypothetical protein		0.551316	0.943401
TGGT1_286580	hypothetical protein		0.134389	-0.0348859
TGGT1_286800	hypothetical protein		1.2016	-0.402854
TGGT1_287170	hypothetical protein		1.27553	-0.343576
TGGT1_287480	hypothetical protein		0.181362	0.20621
TGGT1_288460	hypothetical protein		0.59588	-0.326672
TGGT1_289510	hypothetical protein		0.213008	0.132182
TGGT1_289520	hypothetical protein		0.393339	-0.134193
TGGT1_289970	hypothetical protein		1.75846	1.77771
TGGT1_290310	hypothetical protein		0.533543	-0.386042
TGGT1_290605	hypothetical protein		0.175139	0.261708
TGGT1_291350	hypothetical protein		0.351486	0.35475
TGGT1_292235	hypothetical protein		0.139527	0.0936837
TGGT1_292320	hypothetical protein		0.997725	-0.408221
TGGT1_293230	hypothetical protein		0.746346	0.381279
TGGT1_293320	hypothetical protein		2.60789	-0.641784
TGGT1_293330	hypothetical protein		0.781643	-0.268623
TGGT1_295000	hypothetical protein		0.234387	-0.127934
TGGT1_295370	hypothetical protein		0.158302	-0.13513
TGGT1_297120	hypothetical protein		0.485323	0.661023
TGGT1_297340	hypothetical protein		0.815201	0.942742
TGGT1_297430	hypothetical protein		0.591623	0.192754
TGGT1_297510	hypothetical protein		0.428301	-0.135564
TGGT1_297830	hypothetical protein		1.29858	-0.572901
TGGT1_297870	hypothetical protein		0.555463	1.05436
TGGT1_300110	hypothetical protein		0.616263	0.0788636
TGGT1_301420	hypothetical protein		0.278996	0.159006
TGGT1_304720	hypothetical protein		1.16501	-0.366089
TGGT1_306300	hypothetical protein		1.30535	-0.814028
TGGT1_306560	hypothetical protein		0.244548	-0.0880237
TGGT1_308060	hypothetical protein		0.387536	-0.327228
TGGT1_308870	hypothetical protein		0.472158	0.507075
TGGT1_309040	hypothetical protein		0.290743	0.165143
TGGT1_310360	hypothetical protein		0.978609	1.70684
TGGT1_310630	hypothetical protein		0.52751	-0.238602
TGGT1_310930	hypothetical protein		0.306056	-0.230431
TGGT1_311150	hypothetical protein		1.14039	0.378444
TGGT1_311810	hypothetical protein		0.145606	0.163564
TGGT1_312420	hypothetical protein		0.28742	0.194661
TGGT1_312660	hypothetical protein		0.9218	0.377395
TGGT1_313270	hypothetical protein		0.819184	-0.180979
TGGT1_313350	hypothetical protein		0.018062	-0.0093751
TGGT1_313370	hypothetical protein		0.261334	0.145854
TGGT1_313380	hypothetical protein		2.37205	0.558259
TGGT1_313640	hypothetical protein		0.0654007	0.0482721
TGGT1_315530	hypothetical protein		0.668304	-0.376469
TGGT1_315580	hypothetical protein		0.695671	-0.214503
TGGT1_316255	hypothetical protein		0.551279	0.190793
TGGT1_320015	hypothetical protein		2.23958	-0.955111
TGGT1_321680	hypothetical protein		0.629134	0.2223
TGGT1_211250	hypothetical protein		0.847378	-0.321028
TGGT1_213790	hypothetical protein		0.654048	-0.286345
TGGT1_230940	hypothetical protein		0.255637	0.139248
TGGT1_254470	hypothetical protein		1.03792	0.391193
TGGT1_257100	hypothetical protein		1.9828	0.661174
TGGT1_257380	hypothetical protein		0.605527	-1.09232
TGGT1_264770	hypothetical protein		0.827379	0.190599
TGGT1_265370	hypothetical protein		0.252178	-0.606026
TGGT1_272660	hypothetical protein		4.24815	1.06146
TGGT1_286530	hypothetical protein		0.438311	0.937814
TGGT1_288350	hypothetical protein		0.0221199	0.00928688
TGGT1_294630	hypothetical protein		0.265514	0.106105
TGGT1_313430	hypothetical protein		0.727879	0.214495
TGGT1_315700	hypothetical protein		0.493701	-0.41271
TGGT1_203280	hypothetical protein		0.0160632	0.00794697
TGGT1_207370	hypothetical protein		0.0200003	0.020844
TGGT1_208830	hypothetical protein		0.36363	-0.13983
TGGT1_222360	hypothetical protein		0.176248	-0.0728731
TGGT1_200470	hypothetical protein		1.22828	-0.584269
TGGT1_201800	hypothetical protein		0.167762	0.0539074
TGGT1_203290	hypothetical protein		1.43195	0.597828
TGGT1_206480	hypothetical protein		0.679355	0.284301
TGGT1_207170	hypothetical protein		0.818379	0.359258
TGGT1_211030	hypothetical protein		2.04082	-0.690282
TGGT1_212090	hypothetical protein		0.307588	-0.0979352
TGGT1_213740	hypothetical protein		0.767445	-0.26631
TGGT1_214930	hypothetical protein		0.128371	0.0766211
TGGT1_215220	hypothetical protein		2.16611	0.663129
TGGT1_215350	hypothetical protein		0.415748	0.181335
TGGT1_215610	hypothetical protein		0.321705	0.129313
TGGT1_215980	hypothetical protein		4.17694	-1.2283
TGGT1_218940	hypothetical protein		0.213222	0.194881
TGGT1_219710	hypothetical protein		1.46557	0.39063
TGGT1_223040	hypothetical protein		1.37741	0.36498
TGGT1_223485	hypothetical protein		0.197028	0.121353
TGGT1_226500	hypothetical protein		0.881647	0.492245
TGGT1_227030	hypothetical protein		0.494378	0.161492
TGGT1_227920	hypothetical protein		1.39851	0.297496
TGGT1_228460	hypothetical protein		0.00271505	-0.00168037
TGGT1_229920	hypothetical protein		1.38721	0.587208
TGGT1_230510	hypothetical protein		0.0975786	0.0823517
TGGT1_231410	hypothetical protein		0.240003	0.118193
TGGT1_240060	hypothetical protein		0.76516	0.18121
TGGT1_241170	hypothetical protein		0.122652	-0.0579157
TGGT1_245450	hypothetical protein		0.952692	0.250067
TGGT1_247520	hypothetical protein		2.59118	0.874709
TGGT1_247770	hypothetical protein		0.672498	0.197031
TGGT1_248990	hypothetical protein		0.25066	-0.177
TGGT1_249690	hypothetical protein		0.685512	0.189265
TGGT1_252630	hypothetical protein		0.0388487	0.0234175
TGGT1_253080	hypothetical protein		0.671437	0.155823
TGGT1_255420	hypothetical protein		0.997691	0.769586
TGGT1_258850	hypothetical protein		1.04838	-0.297498
TGGT1_260180	hypothetical protein		1.26151	0.288407
TGGT1_263080	hypothetical protein		0.771339	0.298186
TGGT1_263990	hypothetical protein		0.671652	0.253589
TGGT1_264040	hypothetical protein		1.16843	0.372077
TGGT1_266470	hypothetical protein		1.9611	0.317885
TGGT1_268835	hypothetical protein		0.309774	0.0922241
TGGT1_270360	hypothetical protein		0.0226934	-0.010366
TGGT1_279380	hypothetical protein		0.575663	0.0924029
TGGT1_280370	hypothetical protein		2.93113	0.319795
TGGT1_282180	hypothetical protein		0.412468	-0.247588
TGGT1_284630	hypothetical protein		0.37268	-0.274976
TGGT1_285510	hypothetical protein		0.0469717	0.0258245
TGGT1_290030	hypothetical protein		0.669871	-0.126159
TGGT1_290710	hypothetical protein		0.0311015	-0.0167675
TGGT1_297810	hypothetical protein		0.196481	0.0944629
TGGT1_305510	hypothetical protein		0.30928	0.0766616
TGGT1_306650	hypothetical protein		0.135389	0.0424514
TGGT1_306670	hypothetical protein		0.988244	0.417018
TGGT1_307810	hypothetical protein		0.224758	0.0731049
TGGT1_311000	hypothetical protein		0.0281645	-0.0213246
TGGT1_312260	hypothetical protein		0.889822	0.661963
TGGT1_318290	hypothetical protein		0.0799389	0.0406313
TGGT1_278975	ICE family protease (caspase) p20 domain-containing protein		1.74427	-0.365086
TGGT1_260820	IMC sub-compartment protein ISP1		0.136424	0.0752263
TGGT1_316540	IMC sub-compartment protein ISP3		0.690426	0.260806
TGGT1_233110	IMP dehydrogenasa		0.227766	0.0601792
TGGT1_252850	initiation factor, subunit 2 family protein		0.608369	-0.296996
TGGT1_237560	iron-sulfur cluster protein ISCU		0.0715236	0.0881724
TGGT1_266760	isocitrate dehydrogenase		2.02523	0.617033
TGGT1_313140	isocitrate dehydrogenase		0.490118	0.1975
TGGT1_207640	isoleucyl-tRNA synthetase family protein		0.0853243	-0.0496988
TGGT1_259210	jmjC domain-containing protein C2orf60		2.60476	0.696277
TGGT1_229650	josephin protein		0.992691	0.570255
TGGT1_262150	kelch repeat and K+ channel tetramerisation domain containing protein		0.123649	0.218181
TGGT1_234490	kelch repeat-containing protein		1.10747	-0.346207
TGGT1_321420	kelch repeat-containing protein		0.366954	0.0742335
TGGT1_229000	kelch repeat-containing protein		0.16543	-0.0515289
TGGT1_250880	kinase, pfkB family protein		0.572561	-0.179301
TGGT1_297110	kinesin motor domain-containing protein		0.947307	-1.95073
TGGT1_233000	KOW motif domain-containing protein		0.786526	-0.370411
TGGT1_232350	lactate dehydrogenase LDH1		0.527234	-0.152417
TGGT1_213730	lanthionine synthetase C family protein		0.432919	0.201585
TGGT1_237570	leucine carboxyl methyltransferase		0.734374	-0.314015
TGGT1_359190	leucine rich repeat protein		0.0876319	-0.0320559
TGGT1_294930	leucine rich repeat-containing protein		0.0175602	-0.066287
TGGT1_290670	leucyl aminopeptidase LAP		0.730969	-0.0726447
TGGT1_226400	lipoic acid synthase LIPA		0.229895	0.148622
TGGT1_271820	lipoyltransferase and lipoate-protein ligase subfamily protein		0.317688	-0.168616
TGGT1_231440	LsmAD domain-containing protein		0.361493	0.208558
TGGT1_236570	lysine decarboxylase family protein		1.93488	0.562754
TGGT1_240250	macro domain-containing protein		0.243827	-0.129527
TGGT1_270240	MAG1 protein		0.0207182	0.0115466
TGGT1_318430	malate dehydrogenase MDH		2.25503	0.459628
TGGT1_310440	membrane occupation and recognition nexus protein MORN1		0.120766	0.0426488
TGGT1_242840	membrane protein		0.0348054	-0.0562615
TGGT1_311060	metal-dependent phosphohydrolase HD domain-containing protein		0.402908	-0.7924
TGGT1_289300	methionyl-tRNA synthetase		0.512923	-0.197989
TGGT1_216560	methyltransferase domain-containing protein		0.461075	-0.872918
TGGT1_294830	methyltransferase domain-containing protein		2.54266	-0.598439
TGGT1_214940	MIC2-associated protein M2AP		1.28848	0.712268
TGGT1_291890	microneme protein MIC1		2.50223	0.478038
TGGT1_250710	microneme protein MIC10		2.37293	0.694166
TGGT1_204530	microneme protein MIC11		0.637457	0.40751
TGGT1_201780	microneme protein MIC2		2.15928	0.59468
TGGT1_319560	microneme protein MIC3		1.48138	0.406492
TGGT1_208030	microneme protein MIC4		0.647706	0.265771
TGGT1_277080	microneme protein MIC5		0.261877	0.206485
TGGT1_218520	microneme protein MIC6		2.4095	0.560929
TGGT1_245490	microneme protein MIC8		0.698211	-0.258339
TGGT1_263520	microtubule associated protein SPM1		0.215028	-0.057569
TGGT1_286590	microtubule associated protein SPM2		0.238575	-0.10715
TGGT1_254940	MIF4G domain-containing protein		0.058948	-0.038352
TGGT1_269180	MIF4G domain-containing protein		1.30656	-0.305703
TGGT1_245470	mitotic checkpoint protein, BUB3 family protein		0.148526	-0.0811672
TGGT1_293480	MoeA N-terminal region (domain I and II) domain-containing protein		2.70362	-1.18622
TGGT1_207830	MORN repeat-containing protein		0.358822	-0.192522
TGGT1_308590	Mov34/MPN/PAD-1 family protein		0.705459	0.56572
TGGT1_224650	mRNA capping enzyme, beta chain protein		0.983518	-0.508579
TGGT1_289770	mu1 adaptin		0.246795	0.0806208
TGGT1_218840	mutS domain protein		0.303888	-0.138749
TGGT1_213890	Myb family DNA-binding domain-containing protein		0.267485	-0.107373
TGGT1_235470	myosin A		0.384166	0.0805573
TGGT1_255190	myosin C		0.281789	0.156885
TGGT1_263180	myosin D		1.9974	0.524747
TGGT1_278870	myosin F		0.354957	-0.356761
TGGT1_257680	myosin light chain MLC1		1.35685	0.294649
TGGT1_205558	NAC domain-containing protein		0.282172	-0.493332
TGGT1_290200	NAD/NADP octopine/nopaline dehydrogenase, alpha-helical domain-containing protein		1.59213	0.27744
TGGT1_288830	NADH dehydrogenase (NDH2-II)		0.0028349	0.0060401
TGGT1_293180	NADP-specific glutamate dehydrogenase		0.221636	-0.1255
TGGT1_219130	NADPH-glutathione reductase		0.327501	0.218306
TGGT1_208530	nicotinate phosphoribosyltransferase		2.7264	0.369222
TGGT1_212930	NifU family domain-containing protein		0.59581	0.891531
TGGT1_269700	NLI interacting factor family phosphatase		2.91466	-1.20524
TGGT1_268370	non-specific serine/threonine protein kinase		1.36147	-0.703893
TGGT1_233020	Not1 N-terminal domain, CCR4-Not complex component protein		2.64155	-0.481723
TGGT1_257150	NOT2 / NOT3 / NOT5 family protein		0.878269	-0.434649
TGGT1_271440	NPL4 family protein		0.129571	0.0655284
TGGT1_260440	nuclear factor NF3		0.37905	-0.181484
TGGT1_248810	nuclear factor NF7		1.26762	0.252405
TGGT1_243960	nuclear transport factor 2 (ntf2) domain-containing protein		0.68998	-0.420438
TGGT1_238050	nuclease and tudor domain-containing protein		0.0503171	-0.0208764
TGGT1_259640	nucleoporin autopeptidase		2.36824	-0.643329
TGGT1_273500	O-linked N-acetylglucosamine transferase		1.22567	-0.544741
TGGT1_202310	O-sialoglycoprotein endopeptidase		0.362381	0.540254
TGGT1_203170	OB-fold nucleic acid binding domain-containing protein		0.0730046	0.0480361
TGGT1_258780	OTU family cysteine protease		0.0857422	-0.0898743
TGGT1_232960	oxidoreductase, 2OG-Fe(II) oxygenase family protein		0.0457316	-0.0127912
TGGT1_231920	oxidoreductase, short chain dehydrogenase/reductase family protein		0.468318	-0.685814
TGGT1_202920	p-aminobenzoic acid synthase		0.61466	-0.347067
TGGT1_229930	p25-alpha family protein		0.0776198	0.0449352
TGGT1_216750	Paf1/RNA polymerase II complex component LEO1		1.52031	0.363221
TGGT1_249710	Parkinson disease 7 domain containing 1 family protein		1.43289	-0.615522
TGGT1_217820	PCI domain-containing protein		1.12658	0.515269
TGGT1_273520	PCI domain-containing protein		0.235154	0.0842848
TGGT1_232410	PDI family protein		0.162951	0.304819
TGGT1_252210	pentatricopeptide repeat domain-containing protein		0.770167	0.460328
TGGT1_289650	PEP-carboxykinase I		1.51827	-0.573668
TGGT1_289730	Pep3/Vps18/deep orange family protein		0.915389	-0.428999
TGGT1_252440	peptidase c13 family protein		0.280906	-0.217194
TGGT1_272670	peptidase family M3 protein		2.19342	-0.815722
TGGT1_214490	peptidase M16 inactive domain-containing protein		2.81561	-0.359685
TGGT1_227948	peptidase M16 inactive domain-containing protein		2.66123	0.508279
TGGT1_216450	peptidase, T1 family protein		0.632357	0.473062
TGGT1_225470	peptide methionine sulfoxide reductase		0.461497	-0.140163
TGGT1_283850	peptidyl-prolyl cis-trans isomerase		0.614371	-0.0980587
TGGT1_230410	peroxiredoxin PRX3		1.96769	0.327575
TGGT1_291000	PHD-finger domain-containing protein		0.384763	0.445166
TGGT1_224260	PHD-finger domain-containing protein		1.19195	-1.10481
TGGT1_306960	phenylalanine--tRNA ligase, beta subunit protein		1.62664	0.563127
TGGT1_215700	phosphatidylinositol 3- and 4-kinase		1.23861	1.08344
TGGT1_276170	phosphatidylinositol 3- and 4-kinase		0.0942351	0.144063
TGGT1_264650	phosphoacetylglucosamine mutase		1.09397	-1.65575
TGGT1_226960	phosphofructokinase PFKII		1.3343	-0.202495
TGGT1_318230	phosphoglycerate kinase PGKI		0.278014	-0.137555
TGGT1_205000	phosphoglycerate mutase family protein		0.967659	-0.426026
TGGT1_221460	phosphoglycerate mutase family protein		0.73329	-0.434473
TGGT1_258540	phosphoglycerate mutase family protein		1.08817	-0.774596
TGGT1_297060	phosphoglycerate mutase PGMII		0.704345	0.217282
TGGT1_222952	phosphohistidine phosphatase		1.65492	-0.470859
TGGT1_232600	phospholipase, patatin family protein		0.2826	0.203927
TGGT1_260140	phosphomannose isomerase type I protein		0.355637	-0.0753284
TGGT1_220100	phosphoribosylpyrophosphate synthetase		1.28116	0.397316
TGGT1_310640	phosphorylase family protein		0.907746	-0.340009
TGGT1_222900	phosphoserine phosphatase		2.33506	-0.789086
TGGT1_306540	phosphotransferase enzyme family protein		0.508684	-0.339188
TGGT1_310190	PIK3R4 kinase-related protein (incomplete catalytic triad)		1.13391	-0.732959
TGGT1_293580	prefoldin subunit protein		0.082242	0.0438242
TGGT1_200370	prenyltransferase and squalene oxidase repeat-containing protein		0.00519298	0.00373554
TGGT1_278230	prenyltransferase and squalene oxidase repeat-containing protein		0.194712	-0.0771189
TGGT1_293690	profilin PRF		0.385116	0.86534
TGGT1_219850	prolyl-tRNA synthetase (ProRS)		0.752137	-0.305281
TGGT1_217430	protease inhibitor PI1		1.42916	-0.683928
TGGT1_208450	protease inhibitor PI2		0.0322487	-0.0164504
TGGT1_313410	proteasome 26S regulatory subunit		0.0682155	-0.0577817
TGGT1_314090	proteasome beta subunit		0.00828926	0.00564241
TGGT1_211680	protein disulfide isomerase		0.990738	0.497772
TGGT1_311310	protein phosphatase 2B catalytic subunit, calcineurin family phosphatse superfamily protein		0.0582292	0.0513811
TGGT1_220610	protein phosphatase 2C domain-containing protein		3.00364	-0.697981
TGGT1_224240	protein phosphatase 2C domain-containing protein		0.11645	-0.0624924
TGGT1_286210	protein phosphatase 4, catalytic subunit		0.361606	0.205991
TGGT1_272490	protoporphyrinogen oxidase		0.282703	-0.102608
TGGT1_288210	PUL domain-containing protein		0.232298	0.249137
TGGT1_260600	Pumilio-family RNA binding repeat-containing protein		1.59116	-0.755393
TGGT1_244200	putative 2-oxoglutarate dehydrogenase e1 component, mitochondrial precursor		0.198138	0.134076
TGGT1_293590	putative 3-oxoacyl-acyl-carrier protein synthase I/II		0.340471	-0.308189
TGGT1_203610	putative 3'-5' exoribonuclease csl4		0.676433	-0.260231
TGGT1_268960	putative 5'-AMP-activated protein kinase subunit beta-1 family protein		1.90487	-0.830114
TGGT1_266640	putative Acetyl-coenzyme A synthetase 2		0.0292664	0.0171676
TGGT1_249810	putative activating signal cointegrator 1 complex subunit 3		0.0547954	-0.0515189
TGGT1_246800	putative acylaminoacyl-peptidase		1.6569	0.336838
TGGT1_249900	putative adenine nucleotide translocator		1.98801	0.235137
TGGT1_225050	putative adenosylhomocysteinase		0.116652	-0.066844
TGGT1_277760	putative adenylosuccinate lyase		0.0825961	0.0401082
TGGT1_279450	putative adenylosuccinate synthetase		3.88405	-1.26815
TGGT1_212950	putative ADP-ribosylation factor family protein 2		0.0804519	0.14608
TGGT1_273920	putative aldose reductase		2.02438	-1.36841
TGGT1_217890	putative alkyl hydroperoxide reductase/ Thiol specific antioxidant/ Mal allergen		0.352732	0.182392
TGGT1_214260	putative alpha-glucan water dikinase 1		2.56676	0.189165
TGGT1_210980	putative alternative splicing type 3 and		0.0559636	-0.0384879
TGGT1_264030	putative aminotransferase		3.29849	0.332167
TGGT1_249650	putative apolipoprotein A-I binding protein		1.60072	-1.4565
TGGT1_253430	putative asparagine synthetase		1.17253	-0.279191
TGGT1_226000	putative ATP synthase		0.665949	-0.358592
TGGT1_314820	putative atp synthase F1, epsilon subunit		0.505587	0.161316
TGGT1_223840	putative ATP-citrate lyase		0.0631309	0.0540342
TGGT1_289780	putative ATP-dependent hsl protease ATP-binding subunit hslU		0.965178	0.289149
TGGT1_207430	putative ATP-dependent RNA helicase DDX1		0.00740438	-0.00579643
TGGT1_204400	putative ATPase synthase subunit alpha		0.193399	0.0595989
TGGT1_321300	putative autophagy-related 12 variant 1		0.171965	0.0959792
TGGT1_206450	putative autophagy-related cysteine peptidase atg4		0.464034	-0.304129
TGGT1_236110	putative autophagy-related protein 3 atg3		1.30568	0.270444
TGGT1_229690	putative autophagy-related protein 7 atg7		1.09727	-0.688649
TGGT1_254120	putative autophagy-related protein 8 atg8		0.139486	-0.143005
TGGT1_243490	putative BCS1 family isoform 9		0.258124	-0.181537
TGGT1_299200	putative Bet3 transport protein		0.654764	-0.849105
TGGT1_240870	putative beta adaptin protein		0.913475	0.322202
TGGT1_221620	putative beta-tubulin		0.0556552	0.0388479
TGGT1_297420	putative beta-tubulin cofactor D		1.60834	0.375299
TGGT1_229480	putative calcium binding protein precursor		0.0669524	-0.0620308
TGGT1_305050	putative calmodulin		0.764765	0.375945
TGGT1_269442	putative calmodulin		1.56886	0.604347
TGGT1_290890	putative carbonyl reductase 1		0.722559	-0.187575
TGGT1_233010	putative cell-cycle-assocaited protein kinase ERK7		0.0575675	0.0322585
TGGT1_281450	putative cell-cycle-associated protein kinase		0.36978	-0.210228
TGGT1_218220	putative cell-cycle-associated protein kinase CDK		0.58926	0.244777
TGGT1_265330	putative cell-cycle-associated protein kinase GSK		0.57439	-0.462889
TGGT1_253440	putative cell-cycle-associated protein kinase SRPK		0.0554521	-0.0455108
TGGT1_260670	putative centrin		0.237597	-0.261964
TGGT1_240600	putative chaperonin cpn60		0.46351	-0.191213
TGGT1_201380	putative chorismate synthase		0.753614	-0.383772
TGGT1_263130	putative citrate synthase		2.1483	-0.404922
TGGT1_290950	putative clathrin heavy chain		0.655128	0.203947
TGGT1_273370	putative coatomer gamma 2-subunit protein		0.501992	-0.399508
TGGT1_240650	putative coatomer protein complex, subunit alpha		0.838061	-0.270977
TGGT1_235020	putative COPI protein		0.105407	0.105531
TGGT1_216970	putative coronin		1.36889	-0.427932
TGGT1_310030	putative cyclase-associated protein		0.0693116	0.0457635
TGGT1_230520	putative cyclophilin 1		0.184622	0.268976
TGGT1_209260	putative cytochrome c oxidase subunit		0.556973	0.0913153
TGGT1_226590	putative cytochrome C oxidase subunit IIa		0.204207	0.106314
TGGT1_310470	putative cytochrome C oxidase subunit IIb		0.843318	-0.209706
TGGT1_233140	putative deoxyuridine 5'-triphosphate nucleotidohydrolase		0.608971	0.862885
TGGT1_285680	putative dihydrolipoamide acyltransferase		0.14087	-0.55819
TGGT1_266880	putative dihydrouridine synthase		2.96199	-0.985186
TGGT1_290640	putative DNA mismatch repair protein MSH6-1		1.34266	0.483649
TGGT1_219700	putative DNA replication licensing factor MCM4		0.763069	-0.998351
TGGT1_237220	putative DNA replication licensing factor Mcm7		0.676082	-0.239959
TGGT1_311240	putative DnaJ family chaperone		0.158338	-0.0758972
TGGT1_258390	putative DnaJ protein		0.321667	-0.175553
TGGT1_211300	putative DUF74 family protein		0.312998	-0.152362
TGGT1_300140	putative elongation factor 1-gamma		1.7131	0.352388
TGGT1_260170	putative elongation factor EF-G		1.19255	1.64746
TGGT1_262380	putative elongation factor Tu		0.250004	0.0753279
TGGT1_320570	putative elongation factor Tu		0.972276	-1.76081
TGGT1_237140	putative ethylene inducible protein		1.27931	0.210325
TGGT1_274190	putative eukaryotic initiation factor 2B epsilon subunit		0.0504079	-0.024724
TGGT1_235540	putative eukaryotic initiation factor-2 beta		0.775697	0.206546
TGGT1_235970	putative eukaryotic initiation factor-2 gamma		0.681897	0.175221
TGGT1_258740	putative eukaryotic initiation factor-2A		0.148274	0.0785098
TGGT1_211230	putative eukaryotic initiation factor-2B, alpha subunit		0.369798	-0.18352
TGGT1_272640	putative eukaryotic initiation factor-2B, epsilon subunit		0.236587	-0.417202
TGGT1_216260	putative eukaryotic initiation factor-2B, gamma subunit		0.957798	-0.197279
TGGT1_201680	putative eukaryotic initiation factor-3 subunit 10		0.393485	0.131819
TGGT1_289830	putative eukaryotic initiation factor-3, delta subunit		0.223935	0.0437751
TGGT1_251500	putative eukaryotic initiation factor-3, subunit 3		0.395489	0.0984421
TGGT1_228190	putative eukaryotic initiation factor-3, subunit 5		0.687855	0.231868
TGGT1_294620	putative eukaryotic initiation factor-3, subunit 8		0.140112	-0.0348129
TGGT1_250770	putative eukaryotic initiation factor-4A		0.908872	-0.251359
TGGT1_223410	putative eukaryotic initiation factor-4E		1.3358	-0.275814
TGGT1_315150	putative eukaryotic initiation factor-4E		0.682666	-0.59074
TGGT1_257350	putative eukaryotic translation initiation factor		0.0375097	0.044498
TGGT1_222860	putative eukaryotic translation initiation factor		0.0114905	0.00557423
TGGT1_313060	putative eukaryotic translation initiation factor 2B		0.98097	-0.323887
TGGT1_317720	putative eukaryotic translation initiation factor 3 subunit 7		0.33234	-0.220718
TGGT1_312400	putative exosomal 3'-5' exoribonuclease complex subunit		0.057823	-0.117859
TGGT1_224860	putative exosome component 2		1.61208	-0.625798
TGGT1_315250	putative GAMM1 protein		1.30241	-0.459876
TGGT1_270550	putative gamma-glutamyl phosphate reductase		1.51132	-0.451118
TGGT1_238940	putative GDP mannose 4,6-dehydratase		0.0871387	-0.0349102
TGGT1_273490	putative glutamine synthetase, type I		0.400413	0.072464
TGGT1_269800	putative glutamine-dependent NAD(+) synthetase protein		0.24788	0.137273
TGGT1_307570	putative glycerol-3-phosphate dehydrogenase (gpdh)		0.254321	0.158804
TGGT1_310670	putative glycogen phosphorylase 1		0.0642919	0.0378761
TGGT1_222800	putative glycogen synthase		3.06736	0.572781
TGGT1_214350	putative GTP-binding protein		0.341091	-0.349097
TGGT1_292920	putative heat shock protein 75		0.0657191	0.11992
TGGT1_244560	putative heat shock protein 90		0.697817	0.20157
TGGT1_251680	putative histamine-releasing factor		0.718141	1.2437
TGGT1_280600	putative histidyl-tRNA synthetase (HisRS)		0.120004	-0.0540581
TGGT1_246910	putative histone lysine methyltransferase, SET		3.49484	-0.968799
TGGT1_214620	putative hypoxia- inducible factor prolyl hydroxylase (phd2)		0.307442	0.20391
TGGT1_222710	putative IMP-specific 5'-nucleotidase 1		0.846982	-0.882259
TGGT1_252290	putative importin alpha		2.02372	-0.599834
TGGT1_266800	putative integral membrane protein		0.292793	-0.535122
TGGT1_315930	putative integral membrane protein, DUF56 family protein		0.931417	0.195869
TGGT1_227560	putative IWS1 transcription factor		-4.34294e-08	0
TGGT1_286240	putative kelch repeat protein		0.101797	0.104659
TGGT1_288740	putative L-asparaginase		0.459759	-0.32688
TGGT1_271810	putative lanp		0.612282	0.394388
TGGT1_290040	putative macrophage migration inhibitory factor		0.0412257	-0.018065
TGGT1_225730	putative membrane protein		0.450053	0.252892
TGGT1_310070	putative methyltransferase		0.0290619	-0.0109143
TGGT1_237150	putative minor histocompatibility antigen h13		1.28431	1.03964
TGGT1_278530	putative multiprotein bridging factor type 1 family transcriptional co-activator		1.00842	1.37873
TGGT1_258060	putative myosin heavy chain		0.497213	0.205691
TGGT1_297470	putative myosin light chain 2		2.31859	0.67214
TGGT1_318510	putative N-ethylmaleimide-sensitive fusion protein		0.272504	0.224466
TGGT1_247470	putative nucleolar protein		0.613094	0.2625
TGGT1_295350	putative nucleoside diphosphate kinase		0.325536	0.832078
TGGT1_288630	putative nucleosome assembly protein (NAP)		1.04592	-0.425157
TGGT1_278660	putative P-type ATPase4		1.28151	0.88484
TGGT1_233310	putative peptidase D		0.322848	-0.238137
TGGT1_236210	putative peptidase M16 family potein		0.119378	0.0619702
TGGT1_202680	putative peptidase M16, alpha subunit		0.609799	0.291593
TGGT1_295680	putative periodic tryptophan protein PWP2		0.0503475	-0.0739517
TGGT1_309210	putative peroxiredoxin 6		0.842188	0.439634
TGGT1_234505	putative phenylalanyl-tRNA synthetase alpha chain A		0.409697	-0.32972
TGGT1_278990	putative phosphate carrier		0.319933	-0.377343
TGGT1_245710	putative phosphatidylinositol-4-phosphate 5-kinase		0.558219	0.216293
TGGT1_224850	putative polyadenylate binding protein		0.84266	0.292428
TGGT1_258770	putative polypeptide n-acetylgalactosaminyltransferase 12		1.98521	0.427562
TGGT1_281580	putative PP2C		0.70444	0.246217
TGGT1_312280	putative pre-mRNA-splicing factor ATP-dependent RNA helicase		0.510782	-0.336908
TGGT1_248370	putative prefoldin subunit 6		0.388376	-0.675134
TGGT1_269980	putative preprotein translocase Sec61		0.501916	0.385712
TGGT1_243950	putative prohibitin		1.15721	-0.376647
TGGT1_239500	putative proteasome subunit alpha type		1.00413	0.450644
TGGT1_278050	putative proteasome subunit alpha type 1		0.459626	0.227059
TGGT1_249590	putative proteasome subunit alpha type 5-2		0.696603	0.335106
TGGT1_258150	putative proteasome subunit alpha type 7		0.547614	0.213643
TGGT1_242290	putative proteasome subunit alpha1		0.128329	0.144184
TGGT1_287210	putative proteasome subunit alpha2		0.81834	0.285586
TGGT1_306930	putative proteasome subunit beta type 7 precursor		0.829843	0.350682
TGGT1_249270	putative protein disulfide isomerase-related protein (provisional)		0.0338531	0.0253711
TGGT1_314400	putative pyruvate dehydrogenase E1 component, beta subunit		1.01919	1.60311
TGGT1_316270	putative Rab geranylgeranyl transferase type II beta subunit		0.0661281	0.151447
TGGT1_285170	putative ribosomal RNA large subunit methyltransferase I		0.239935	0.108588
TGGT1_265110	putative ribosome biogenesis protein		0.859655	-0.472223
TGGT1_203540	putative RNA binding protein		0.236577	-0.220317
TGGT1_319950	putative rRNA-processing protein FCF1		0.0179641	0.0228372
TGGT1_280750	putative rudimentary enhancer		0.225629	-0.123136
TGGT1_316230	putative SAC1 phosphoinositide phosphatase		2.48253	-0.500386
TGGT1_301430	putative septum formation protein maf		0.294332	-0.22116
TGGT1_234190	putative serine hydroxymethyltransferase 2		1.49011	0.314216
TGGT1_301010	putative serine/threonine protein phosphatase		0.0381079	-0.0137072
TGGT1_251690	putative seryl-tRNA synthetase, cytoplasmic		0.232519	-0.0554423
TGGT1_214770	putative small GTP binding protein rab1a		0.325903	0.424678
TGGT1_312050	putative small GTPase Rab2		0.0467058	-0.0168095
TGGT1_229210	putative small nuclear ribonucleoprotein polypeptide A'		1.28106	-0.512665
TGGT1_266460	putative small ubiquitin family modifier		0.241253	-0.0858846
TGGT1_223620	putative SNARE protein		0.562756	0.124321
TGGT1_290160	putative sortilin		0.228907	0.231834
TGGT1_230960	putative splicing factor 3b, subunit 3		1.10432	0.384712
TGGT1_251760	putative subunit of proteaseome activator complex		0.421557	1.1019
TGGT1_309752	putative succinate-Coenzyme A ligase, beta subunit		0.209618	0.127087
TGGT1_226600	putative syntaxin 5		0.0424191	0.027709
TGGT1_287500	putative T complex chaperonin		0.283978	-0.129501
TGGT1_229990	putative T-complex protein 1 subunit alpha		1.16712	-0.213179
TGGT1_202370	putative T-complex protein 1, epsilon subunit (TCP-1-epsilon)		0.968133	-0.303168
TGGT1_261010	putative tat-binding family protein		0.0281702	-0.0899057
TGGT1_318410	putative TCP-1 chaperonin		1.04275	-0.372294
TGGT1_209950	putative thioredoxin		0.590083	1.34565
TGGT1_224060	putative thioredoxin		0.184629	-0.11622
TGGT1_293870	putative thioredoxin		0.145078	-0.0689845
TGGT1_205470	putative translation elongation factor 2 family protein		0.634654	0.107173
TGGT1_251810	putative translation initiation factor eIF-5A		0.350882	-0.131908
TGGT1_214270	putative translation initiation factor IF-2		0.0945775	-0.187345
TGGT1_277000	putative transport protein Sec24		0.193552	0.0547323
TGGT1_255250	putative tRNA (cytosine(34)-C(5))-methyltransferase		0.655012	-0.810218
TGGT1_267480	putative tRNA (guanine(26)-N(2))-dimethyltransferase		0.470224	-0.273661
TGGT1_262960	putative U1 snRNP-associated protein Usp106		1.25114	-0.445841
TGGT1_205220	putative U5 snRNP-associated subunit		0.0127032	-0.00916862
TGGT1_320220	putative ubiquinol cytochrome c oxidoreductase		0.814231	0.252964
TGGT1_310040	putative ubiquitin conjugating enzyme E2		0.00799127	-0.00507259
TGGT1_294360	putative ubiquitin specific protease 39 isoform 2		0.127001	-0.0691628
TGGT1_312480	putative uracil phosphoribosyltransferase FUR1		0.469351	-1.10644
TGGT1_208590	putative vacuolar ATP synthase subunit 54kD		0.878773	-0.267091
TGGT1_256970	putative vacuolar ATP synthase subunit A		1.52435	-0.237005
TGGT1_219800	putative vacuolar ATP synthase subunit b		0.0912708	-0.0344467
TGGT1_315620	putative vacuolar ATP synthase subunit C		0.289087	-0.123762
TGGT1_305290	putative vacuolar atp synthase subunit e		0.541569	0.0787625
TGGT1_246560	putative vacuolar ATP synthase subunit g		0.861129	-0.168654
TGGT1_320670	putative vacuolar protein sorting 16		1.10467	-1.06096
TGGT1_252490	putative vacuolar protein sorting 29		0.296319	0.0932155
TGGT1_263500	putative vacuolar protein sorting-associated protein 26		1.94707	0.43542
TGGT1_242660	putative vacuolar sorting protein 35		0.808048	-0.200875
TGGT1_251670	putative werner helicase interacting protein 1		0.299698	-0.547431
TGGT1_207620	pyridine nucleotide-disulfide oxidoreductase domain-containing protein		2.37746	0.852324
TGGT1_297080	pyridoxal kinase		0.0151006	0.0125456
TGGT1_236070	pyrroline-5-carboxylate reductase		0.649671	0.188075
TGGT1_271610	pyrroline-5-carboxylate reductase		0.0862722	-0.0373096
TGGT1_284190	pyruvate carboxylase		0.0917189	-0.0669394
TGGT1_272290	pyruvate dehydrogenase complex subunit PD-HE1Beta		0.0289652	0.0294981
TGGT1_245670	pyruvate dehydrogenase complex subunit PDH-E1Alpha		1.68606	0.232936
TGGT1_206610	pyruvate dehydrogenase complex subunit PDH-E2		0.0295957	0.0179019
TGGT1_305980	pyruvate dehydrogenase complex subunit PDH-E3I		0.0287107	0.0199318
TGGT1_206470	pyruvate dehydrogenase complex subunit PDH-E3II		0.270042	-0.275928
TGGT1_256760	pyruvate kinase PyK1		0.288292	0.215038
TGGT1_299070	pyruvate kinase PyKII		2.26251	0.409695
TGGT1_290960	pyruvate phosphate dikinase, pep/pyruvate binding domain-containing protein		2.01296	0.425272
TGGT1_286630	redoxin domain-containing protein		1.37082	0.519753
TGGT1_236080	replication factor-a protein 1 (rpa1) subfamily protein		0.0566977	-0.0260181
TGGT1_314422	rhodanese family domain-containing protein		0.0222399	0.0510302
TGGT1_227810	rhoptry kinase family protein ROP11 (incomplete catalytic triad)		1.40039	0.907042
TGGT1_252360	rhoptry kinase family protein ROP24 (incomplete catalytic triad)		3.16926	0.933114
TGGT1_211260	rhoptry kinase family protein ROP26 (incomplete catalytic triad)		1.81284	1.79704
TGGT1_304740	rhoptry kinase family protein ROP35		0.182511	-0.110386
TGGT1_262050	rhoptry kinase family protein ROP39		2.4449	0.714833
TGGT1_291960	rhoptry kinase family protein ROP40 (incomplete catalytic triad)		1.23676	0.442681
TGGT1_310010	rhoptry neck protein RON1		0.336272	-0.317077
TGGT1_300100	rhoptry neck protein RON2		1.81701	0.638349
TGGT1_223920	rhoptry neck protein RON3		2.00274	0.687715
TGGT1_229010	rhoptry neck protein RON4		1.65839	0.596216
TGGT1_311470	rhoptry neck protein RON5		1.05135	0.353218
TGGT1_309590	rhoptry protein ROP1		0.969859	2.06332
TGGT1_211290	rhoptry protein ROP15		0.41716	0.162876
TGGT1_258580	rhoptry protein ROP17		1.74075	0.591068
TGGT1_205250	rhoptry protein ROP18		0.706764	0.460426
TGGT1_295125	rhoptry protein ROP4		0.590891	0.524751
TGGT1_243730	rhoptry protein ROP9		0.359321	-0.250251
TGGT1_220450	ribonuclease HI protein		0.0380053	-0.0527382
TGGT1_207060	ribonucleoside-diphosphate reductase small subunit		2.11653	0.446802
TGGT1_288720	ribosomal protein RPL10		2.39352	-0.562006
TGGT1_215470	ribosomal protein RPL10A		1.43486	0.352345
TGGT1_309820	ribosomal protein RPL11		0.233648	0.13208
TGGT1_254440	ribosomal protein RPL12		0.37683	0.23476
TGGT1_263050	ribosomal protein RPL13		1.20067	0.395067
TGGT1_292130	ribosomal protein RPL13A		0.390624	0.151474
TGGT1_267060	ribosomal protein RPL14		1.55914	0.336169
TGGT1_299050	ribosomal protein RPL17		0.928705	-0.355099
TGGT1_300000	ribosomal protein RPL18		0.29751	-0.320656
TGGT1_262670	ribosomal protein RPL18A		0.0340881	-0.0145822
TGGT1_289530	ribosomal protein RPL19		0.614717	-0.797441
TGGT1_245680	ribosomal protein RPL21		0.0111106	-0.00397301
TGGT1_312090	ribosomal protein RPL23		0.675544	-0.211267
TGGT1_238010	ribosomal protein RPL23A		0.365711	0.21817
TGGT1_248390	ribosomal protein RPL26		0.0647454	0.0252614
TGGT1_262690	ribosomal protein RPL27		0.35458	0.20839
TGGT1_310490	ribosomal protein RPL27A		0.0964863	0.0360289
TGGT1_227360	ribosomal protein RPL3		0.700244	-0.17118
TGGT1_232230	ribosomal protein RPL30		0.9916	0.276495
TGGT1_266070	ribosomal protein RPL31		0.399462	-0.0730119
TGGT1_267400	ribosomal protein RPL32		0.974842	0.184404
TGGT1_227600	ribosomal protein RPL34		0.0363845	0.0688148
TGGT1_250810	ribosomal protein RPL35		1.10687	1.74814
TGGT1_239330	ribosomal protein RPL37		0.0661768	-0.0957603
TGGT1_300190	ribosomal protein RPL37A		0.186037	-0.138808
TGGT1_231080	ribosomal protein RPL38		0.120118	-0.0635848
TGGT1_309120	ribosomal protein RPL4		0.236224	-0.0747247
TGGT1_203630	ribosomal protein RPL44		0.753717	0.541189
TGGT1_320050	ribosomal protein RPL5		0.54081	0.24603
TGGT1_313390	ribosomal protein RPL6		1.13363	0.343138
TGGT1_314810	ribosomal protein RPL7		0.626583	0.288986
TGGT1_261570	ribosomal protein RPL7A		0.231322	0.155022
TGGT1_204020	ribosomal protein RPL8		1.87522	0.344845
TGGT1_284560	ribosomal protein RPL9		0.33693	0.0955043
TGGT1_218410	ribosomal protein RPP0		0.249543	0.210586
TGGT1_309810	ribosomal protein RPP2		0.665376	0.206587
TGGT1_275810	ribosomal protein RPS10		0.614963	-0.180654
TGGT1_226970	ribosomal protein RPS11		0.00714868	0.003932
TGGT1_205340	ribosomal protein RPS12		0.439549	0.214846
TGGT1_270380	ribosomal protein RPS13		0.684028	0.35192
TGGT1_263700	ribosomal protein RPS14		0.168783	-0.0531254
TGGT1_213350	ribosomal protein RPS15		0.411062	0.182116
TGGT1_234450	ribosomal protein RPS15A		1.40793	-0.203936
TGGT1_263040	ribosomal protein RPS16		0.115728	0.0717721
TGGT1_207840	ribosomal protein RPS17		0.123309	0.0776844
TGGT1_225080	ribosomal protein RPS18		0.069477	-0.0263772
TGGT1_212290	ribosomal protein RPS19		0.0146617	0.00769377
TGGT1_305520	ribosomal protein RPS2		0.253033	-0.0955477
TGGT1_223050	ribosomal protein RPS20		0.254113	-0.164121
TGGT1_259240	ribosomal protein RPS21		0.605584	0.242699
TGGT1_229670	ribosomal protein RPS23		0.793544	0.184073
TGGT1_215460	ribosomal protein RPS24		0.0356502	-0.0154896
TGGT1_231140	ribosomal protein RPS25		0.254087	0.154638
TGGT1_243570	ribosomal protein RPS26		0.754665	-0.239422
TGGT1_217570	ribosomal protein RPS27		0.199869	-0.335829
TGGT1_209290	ribosomal protein RPS28		1.13021	1.078
TGGT1_232300	ribosomal protein RPS3		0.283322	-0.0751715
TGGT1_232710	ribosomal protein RPS3A		0.72528	-0.221078
TGGT1_207440	ribosomal protein RPS4		0.557192	-0.093524
TGGT1_242330	ribosomal protein RPS5		0.365067	-0.159908
TGGT1_210690	ribosomal protein RPS6		0.117718	0.0461874
TGGT1_239100	ribosomal protein RPS7		0.976426	0.451706
TGGT1_245460	ribosomal protein RPS8		0.0466368	-0.0247049
TGGT1_248480	ribosomal protein RPS9		0.191189	-0.0785594
TGGT1_266060	ribosomal protein RPSA		0.164022	0.0993881
TGGT1_289750	ribosomal-ubiquitin protein RPL40		0.000336393	-0.000140667
TGGT1_245620	ribosomal-ubiquitin protein RPS27A		0.855733	0.508838
TGGT1_291820	RNA helicase (UPF2 interacting domain) protein		2.03197	-0.831424
TGGT1_306210	RNA polymerase II accessory factor CDC73		0.254796	0.0955758
TGGT1_244210	RNA polymerase-associated protein RTF1		0.0434637	-0.113719
TGGT1_306660	RNA pseudouridine synthase superfamily protein		0.0107182	0.0133872
TGGT1_313910	RNA recognition motif 2 protein		0.0903649	-0.0644116
TGGT1_265250	RNA recognition motif-containing protein		0.579203	-0.467525
TGGT1_289010	RNA recognition motif-containing protein		1.04244	-0.21128
TGGT1_290660	RNA recognition motif-containing protein		0.0249259	0.0225568
TGGT1_292200	RNA recognition motif-containing protein		0.144205	-0.0812664
TGGT1_305850	RNA recognition motif-containing protein		0.443738	-0.206511
TGGT1_318690	RNA recognition motif-containing protein		0.164928	0.313013
TGGT1_320100	RNA recognition motif-containing protein		2.22768	-0.800647
TGGT1_291330	RNA recognition motif-containing protein		0.101881	0.0603952
TGGT1_236540	RNA recognition motif-containing protein		0.756333	0.487364
TGGT1_262620	RNA recognition motif-containing protein		0.306333	0.18112
TGGT1_268200	RNA recognition motif-containing protein		1.32601	0.230542
TGGT1_321500	RNA recognition motif-containing protein		0.166181	-0.0965943
TGGT1_318620	RNA-directed RNA polymerase		1.05603	-0.588971
TGGT1_261050	RNB family domain-containing protein		1.29443	-0.322412
TGGT1_314530	RPAP1 family protein		1.8258	-0.813481
TGGT1_202470	rRNA metabolism protein, SBDS family protein		0.313824	-0.225671
TGGT1_214210	rRNA pseudouridine synthase		0.221404	0.0821004
TGGT1_219590	RuvB family 1 protein		0.26007	0.0961046
TGGT1_288860	RuvB family 2 protein		0.496681	0.293487
TGGT1_240690	S-adenosyl methionine synthetase		0.732008	1.08478
TGGT1_211670	S1 RNA binding domain-containing protein		0.0269738	0.0214486
TGGT1_216650	S15 sporozoite-expressed protein		0.203248	-0.331887
TGGT1_262040	SAC3/GANP family protein		0.312576	0.0950379
TGGT1_215290	saccharopine dehydrogenase domain-containing protein		1.51184	-0.803488
TGGT1_301180	SAG-related sequence SRS19F		0.842228	-1.16769
TGGT1_285870	SAG-related sequence SRS20A		1.84672	1.13542
TGGT1_213280	SAG-related sequence SRS25		0.35943	-0.150959
TGGT1_233460	SAG-related sequence SRS29B		0.639701	-0.292728
TGGT1_233480	SAG-related sequence SRS29C		2.01892	1.10981
TGGT1_271050	SAG-related sequence SRS34A		1.70741	0.970496
TGGT1_308840	SAG-related sequence SRS51		0.631656	0.302992
TGGT1_315320	SAG-related sequence SRS52A		0.728617	-0.642175
TGGT1_308020	SAG-related sequence SRS57		0.670577	0.683929
TGGT1_230420	sarco/endoplasmic reticulum Ca2+-ATPase		0.68168	0.154468
TGGT1_226510	Sec23/Sec24 trunk domain-containing protein		3.05585	-1.36558
TGGT1_291680	Sec23/Sec24 trunk domain-containing protein		0.119977	-0.0353818
TGGT1_211040	Sec61beta family protein		0.571849	-0.740894
TGGT1_232190	Sec7 domain-containing protein		1.03985	-0.42003
TGGT1_266830	Sec7 domain-containing protein		1.57069	-1.13203
TGGT1_312300	Sec7 domain-containing protein		0.0522785	0.130268
TGGT1_280560	selenide, water dikinase		0.00602698	0.00509977
TGGT1_222840	Ser/Thr phosphatase family protein		0.612079	-0.354225
TGGT1_226072	Ser/Thr phosphatase family protein		0.0585796	-0.0474639
TGGT1_290840	serine protease		0.12657	0.0574479
TGGT1_231850	serine-threonine phosophatase 2C (PP2C)		0.772654	0.470109
TGGT1_310700	serine/threonine phosophatase PP1		0.280586	0.234461
TGGT1_251850	serine/threonine protein phosphatase		0.331589	-0.0910363
TGGT1_312200	serine/threonine protein phosphatase		0.00790744	-0.00444126
TGGT1_205290	serine/threonine specific protein phosphatase		2.83849	0.572327
TGGT1_314430	serine/threonine specific protein phosphatase		1.93592	-0.690269
TGGT1_224220	serine/threonine-protein phosphatase PP2A catalytic subunit		0.118872	-0.052074
TGGT1_307040	shikimate dehydrogenase substrate binding domain-containing protein		0.584894	-0.350457
TGGT1_236130	signal recognition particle (SRP9) domain-containing protein		0.292889	-0.145054
TGGT1_256050	signal recognition particle 14kd protein		0.0588858	-0.0206347
TGGT1_280610	signal recognition particle receptor alpha subunit		1.72982	0.367535
TGGT1_264440	signal recognition particle receptor beta subunit protein		0.448621	-0.921663
TGGT1_313100	signal recognition particle SRP54 protein		0.444379	-0.13886
TGGT1_212260	Sjogren's syndrome/scleroderma autoantigen 1 (Autoantigen p27) protein		1.16389	-0.466778
TGGT1_251630	slc30a2 protein		0.757244	-0.597158
TGGT1_270830	small nuclear ribonucleoprotein		0.0184331	-0.0083909
TGGT1_310130	Spc97 / Spc98 family protein		0.720301	-0.278139
TGGT1_308920	splicing factor U2AF protein		0.240549	-0.150116
TGGT1_275802	SRP72 RNA-binding domain-containing protein		0.0480913	-0.0334363
TGGT1_204050	subtilisin SUB1		3.06987	-1.44697
TGGT1_215280	succinate dehydrogenase [ubiquinone] iron-sulfur protein		0.231549	0.0806561
TGGT1_290600	succinyl-CoA-synthetase alpha SCSA		0.180953	-0.127312
TGGT1_217850	Sucrose-6F-phosphate phosphohydrolase		0.653387	0.203219
TGGT1_316310	superoxide dismutase		0.0452343	0.054903
TGGT1_316330	superoxide dismutase SOD2		2.59155	-0.701864
TGGT1_213392	surface antigen repeat-containing protein		0.373197	-0.177339
TGGT1_273870	SWI2/SNF2 ISWI-like (AT hook)		2.03554	1.10132
TGGT1_236970	SWI2/SNF2-containing PHD finger protein		0.874876	-0.330734
TGGT1_245720	SWI2/SNF2-containing protein		0.122891	0.111167
TGGT1_286920	SWIRM domain-containing protein		1.04194	-0.63966
TGGT1_272910	T-complex protein 1 delta subunit		1.7378	-0.359598
TGGT1_297500	T-complex protein 1 eta subunit		0.682742	-0.359127
TGGT1_243710	t-complex protein beta subunit		0.972782	-0.407917
TGGT1_275350	TBC domain-containing protein		0.615476	-0.501914
TGGT1_257625	tetrahydrofolate dehydrogenase/cyclohydrolase, NAD(P)-binding domain-containing protein		0.725676	-0.635506
TGGT1_265380	tetratricopeptide repeat (TPR)-/ U-box domain-containing protein		0.0639633	-0.124926
TGGT1_252220	tetratricopeptide repeat domain containing protein		0.994461	-0.237436
TGGT1_229490	tetratricopeptide repeat-containing protein		0.219762	-0.182945
TGGT1_243750	tetratricopeptide repeat-containing protein		0.61705	-0.214425
TGGT1_268870	tetratricopeptide repeat-containing protein		0.0374027	0.0106363
TGGT1_289190	tetratricopeptide repeat-containing protein		1.4903	-0.67876
TGGT1_215250	thiamin pyrophosphokinase, catalytic domain-containing protein		1.32406	0.425406
TGGT1_231940	ThiF family protein		1.04546	-0.256506
TGGT1_247350	thioredoxin domain-containing protein		0.44587	0.238029
TGGT1_309730	thioredoxin reductase		0.0565186	0.029161
TGGT1_300260	threonyl-tRNA synthetase family protein		1.10213	0.428796
TGGT1_227870	Tim10/DDP family zinc finger superfamily protein		0.658202	-0.69636
TGGT1_262390	TLD protein		1.02899	-0.778197
TGGT1_214080	toxofilin		0.343788	0.258762
TGGT1_229360	transaldolase		0.328484	0.3265
TGGT1_308890	transcription elongation factor SPT6		0.170267	0.319564
TGGT1_221670	transcriptional elongation factor FACT140		0.52906	0.283911
TGGT1_309140	transducin beta-like protein TBL1		0.616826	-0.796574
TGGT1_294670	translation initiation factor 3 subunit		0.565583	0.190333
TGGT1_209080	transport protein particle (trapp) component, bet3 protein		0.824957	-1.06816
TGGT1_269140	transport protein particle component, Bet3 domain-containing protein		0.971038	-0.277322
TGGT1_257530	transporter, major facilitator family protein		1.00326	0.39784
TGGT1_297720	trehalose-phosphatase		0.439314	0.185786
TGGT1_250750	tRNA (uracil-5-)-methyltransferase		0.0523885	0.0381393
TGGT1_223140	tRNA binding domain-containing protein		0.288206	-0.138973
TGGT1_306630	tRNA methyltransferase complex GCD14 subunit protein		1.01748	-0.4893
TGGT1_277850	trypsin domain-containing protein		2.45179	0.463663
TGGT1_288360	tryptophanyl-tRNA synthetase (TrpRS2)		0.652719	0.388323
TGGT1_280490	U-box domain-containing protein		0.335051	0.105479
TGGT1_213870	UBA/TS-N domain-containing protein		0.692488	-0.41676
TGGT1_232180	UBA/TS-N domain-containing protein		1.53079	0.248972
TGGT1_288750	ubiquinol-cytochrome c reductase		0.454491	0.264845
TGGT1_210781	ubiquitin carboxyl-terminal hydrolase		1.0335	-0.808505
TGGT1_255180	ubiquitin carboxyl-terminal hydrolase		0.205339	-0.18624
TGGT1_289330	ubiquitin carboxyl-terminal hydrolase family 2 protein		0.225659	-0.177824
TGGT1_254600	ubiquitin family protein		0.28017	-0.110026
TGGT1_290290	ubiquitin-activating enzyme E1 family protein		0.00447636	-0.00267601
TGGT1_235450	ubiquitin-conjugating enzyme subfamily protein		0.128351	-0.382722
TGGT1_319870	ubiquitin-conjugating enzyme subfamily protein		0.874693	-0.476824
TGGT1_304770	ubiquitin-conjugating enzyme subfamily protein		0.277826	-0.0628271
TGGT1_208780	ubiquitin-conjugating enzyme subfamily protein		0.819098	-0.258253
TGGT1_218200	UDP-sugar pyrophospharylase		0.240264	-0.128643
TGGT1_257740	UMP-CMP kinase		1.02044	-0.373793
TGGT1_307650	uracil-DNA glycosylase		0.125837	0.0506563
TGGT1_316700	uridine kinase		0.445898	0.381299
TGGT1_228200	vacuolar (h+)-atpase g subunit protein		0.0301734	0.0355792
TGGT1_253290	valyl-tRNA synthetase		0.00134836	-0.000720024
TGGT1_305560	Vps51/Vps67 protein		0.862726	0.849423
TGGT1_258832	Vps52 / Sac2 family protein		0.221779	0.119114
TGGT1_297230	Vps53 family protein		1.74785	0.391412
TGGT1_200280	WD domain, G-beta repeat-containing protein		0.980848	0.318001
TGGT1_210390	WD domain, G-beta repeat-containing protein		0.872331	-0.40223
TGGT1_232380	WD domain, G-beta repeat-containing protein		0.562194	-0.483049
TGGT1_254480	WD domain, G-beta repeat-containing protein		0.277852	-0.162132
TGGT1_255870	WD domain, G-beta repeat-containing protein		0.826743	-0.581635
TGGT1_262410	WD domain, G-beta repeat-containing protein		0.827082	-0.378974
TGGT1_262650	WD domain, G-beta repeat-containing protein		0.0363017	-0.026588
TGGT1_269770	WD domain, G-beta repeat-containing protein		0.414661	-0.225821
TGGT1_272040	WD domain, G-beta repeat-containing protein		1.92992	-1.03912
TGGT1_288600	WD domain, G-beta repeat-containing protein		0.525928	0.845932
TGGT1_294250	WD domain, G-beta repeat-containing protein		0.51292	0.247983
TGGT1_311625	WD domain, G-beta repeat-containing protein		0.390312	-0.195307
TGGT1_315140	WD domain, G-beta repeat-containing protein		1.00146	-0.256546
TGGT1_319910	WD domain, G-beta repeat-containing protein		0.709314	0.267329
TGGT1_201700	WD domain, G-beta repeat-containing protein		1.58509	-0.292708
TGGT1_293700	WD domain, G-beta repeat-containing protein		1.60415	-0.425992
TGGT1_311400	WD domain, G-beta repeat-containing protein		3.13614	-0.326813
TGGT1_319570	WD domain, G-beta repeat-containing protein		5.30545	1.26874
TGGT1_216980	WDR8 protein isoform 3 family protein		1.91615	0.719646
TGGT1_215440	WWE domain-containing protein		0.990367	-1.43553
TGGT1_212250	XPG N-terminal domain-containing protein		0.390215	0.221006
TGGT1_294010	yrdC domain-containing protein		0.356362	-0.350873
TGGT1_202900	zinc finger (CCCH type) motif-containing protein		0.574123	-0.358265
TGGT1_213660	zinc finger (CCCH type) motif-containing protein		0.559844	-0.494049
TGGT1_256820	zinc finger (CCCH type) motif-containing protein		0.275272	-0.505731
TGGT1_254030	zinc finger CDGSH-type domain-containing protein		0.970335	0.458207
TGGT1_203320	zinc finger in N-recognin protein		0.0375929	0.06459
TGGT1_269940	zinc finger motif, C2HC5-type protein		0.459031	-0.214946
TGGT1_292340	zinc finger, C3HC4 type (RING finger) domain-containing protein		0.248363	-0.6551
TGGT1_244840	zinc knuckle domain-containing protein		0.633327	0.270532
TGGT1_293710	Zn-finger in Ran binding protein and others domain-containing protein		0.325922	0.145219
TGGT1_249180	bifunctional dihydrofolate reductase-thymidylate synthase		0.612378	0.208204
TGGT1_265650	protein phosphatase 2C domain-containing protein		0.319984	0.158587
TGGT1_295110	rhoptry protein ROP7		2.27189	0.922297
TGGT1_410370	putative transmembrane protein		1.04054	0.359499
TGGT1_411760	actin		0.476715	0.232725
TGGT1_277270	NTPase II		2.98167	0.797365
TGGT1_308090	rhoptry protein ROP5		1.12606	0.433043
TGGT1_360830	nucleoside-triphosphatase		2.51064	0.728604
TGGT1_363030	rhoptry protein ROP8		2.83465	1.29893
TGGT1_411590	nucleoside-triphosphatase		1.52706	0.561025

### Sheet: TgGID8-HA IP
Acession Number	Annotation	C: Student's T-test Significant TgGID8-HA vs Parent	N: -Log Student's T-test p-value TgGID8-HA vs Parent	N: Student's T-test Difference TgGID8-HA vs Parent
TGGT1_202620	hypothetical protein	+	5.10459	-4.72942
TGGT1_207210	hypothetical protein	+	4.60199	-3.26204
TGGT1_215130	adaptor-related protein complex 3, sigma 2 subunit	+	1.69168	4.43762
TGGT1_223880	TgGID2	+	6.374	4.91217
TGGT1_226640	TgYPEL5	+	5.35792	5.87623
TGGT1_231630	alveolin domain containing intermediate filament IMC4	+	3.15401	4.01539
TGGT1_261440	ARM repeats containing protein	+	4.144	3.56909
TGGT1_263410	scavenger receptor cysteine-rich domain-containing protein	+	1.99704	-5.49904
TGGT1_265390	TgGID9	+	3.03995	4.75619
TGGT1_269900	TgGID7	+	5.07247	2.67025
TGGT1_269940	zinc finger motif, C2HC5-type protein	+	3.11498	2.71954
TGGT1_291040	lactate dehydrogenase LDH2	+	5.66409	-2.10596
TGGT1_293060	TgGID1	+	5.90978	2.76063
TGGT1_311110	putative Ubiquitin-fold modifier 1 precursor family protein	+	1.83342	-4.12556
TGGT1_311810	hypothetical protein	+	3.58464	3.65282
TGGT1_314900	TgGID8	+	4.27607	3.3651
TGGT1_200310	hypothetical protein		2.16738	-1.00287
TGGT1_200470	hypothetical protein		2.77964	0.466352
TGGT1_201380	putative chorismate synthase		0.416242	1.47752
TGGT1_201520	protein phosphatase 2C domain-containing protein		0.677309	-3.0107
TGGT1_201680	putative eukaryotic initiation factor-3 subunit 10		1.64355	-0.264691
TGGT1_201700	WD domain, G-beta repeat-containing protein		0.709181	-0.110724
TGGT1_201710	WD domain, G-beta repeat-containing protein		0.96323	-0.483944
TGGT1_201780	microneme protein MIC2		1.1855	-0.280778
TGGT1_201800	hypothetical protein		2.7669	-0.377053
TGGT1_201840	aspartyl protease ASP1		0.956795	-0.296288
TGGT1_201880	hypothetical protein		0.246284	0.171688
TGGT1_202190	hypothetical protein		1.01634	0.637887
TGGT1_202200	hypothetical protein		1.19485	0.504383
TGGT1_202310	O-sialoglycoprotein endopeptidase		1.02503	1.68916
TGGT1_202370	putative T-complex protein 1, epsilon subunit (TCP-1-epsilon)		0.0650532	0.0134907
TGGT1_202380	putative rab GDI alpha		0.748067	0.308054
TGGT1_202460	diacylglycerol kinase accessory domain (presumed) domain-containing protein		0.800063	0.389585
TGGT1_202530	aspartate-tRNA ligase		0.164507	-0.110764
TGGT1_202610	protein phosphatase 2C domain-containing protein		0.949609	0.64888
TGGT1_202680	putative peptidase M16, alpha subunit		1.8722	-0.252423
TGGT1_202750	3' exoribonuclease family, domain 1 domain-containing protein		0.139693	0.103184
TGGT1_202770	RNA recognition motif-containing protein		1.48112	2.62883
TGGT1_202790	dihydrouridine synthase (dus) protein		0.84121	6.12113
TGGT1_202830	putative Elicitor-responsive protein		0.645287	-0.267201
TGGT1_202870	SAP domain-containing protein		0.93671	-0.390339
TGGT1_202920	p-aminobenzoic acid synthase		1.36564	0.240883
TGGT1_203060	hypothetical protein		0.708101	1.34253
TGGT1_203170	OB-fold nucleic acid binding domain-containing protein		0.607474	1.40218
TGGT1_203180	leucine rich repeat-containing protein		0.715849	0.344377
TGGT1_203290	hypothetical protein		0.799625	-0.364397
TGGT1_203310	dense granule protein GRA7		0.00517385	0.0045805
TGGT1_203358	hypothetical protein		1.08866	0.993089
TGGT1_203450	DUF3228 domain-containing protein		0.791869	0.44634
TGGT1_203540	putative RNA binding protein		0.297737	0.209633
TGGT1_203600	hypothetical protein		1.04138	0.4329
TGGT1_203630	ribosomal protein RPL44		0.14512	-0.0837607
TGGT1_203760	hypothetical protein		0.705977	0.174431
TGGT1_203810	kelch repeat-containing protein		2.97662	-1.02501
TGGT1_203980	hypothetical protein		0.760179	-0.345241
TGGT1_203990	rhoptry protein ROP12		0.0130095	-0.071372
TGGT1_204020	ribosomal protein RPL8		0.14183	-0.0705037
TGGT1_204050	subtilisin SUB1		1.4636	0.334346
TGGT1_204160	GYF domain-containing protein		0.737201	-2.40153
TGGT1_204340	hypothetical protein		0.425071	0.19181
TGGT1_204400	putative ATPase synthase subunit alpha		2.41191	-0.351665
TGGT1_204530	microneme protein MIC11		0.752459	0.437534
TGGT1_205130	hypothetical protein		0.834913	2.31321
TGGT1_205220	putative U5 snRNP-associated subunit		0.0554365	-0.0216308
TGGT1_205250	rhoptry protein ROP18		0.850837	0.450747
TGGT1_205290	serine/threonine specific protein phosphatase		1.64911	-0.467326
TGGT1_205340	ribosomal protein RPS12		2.86824	0.569187
TGGT1_205380	fructose-bisphospatase I		0.728323	0.143827
TGGT1_205440	CCT chaperonin gamma subunit		1.2011	-0.247223
TGGT1_205470	putative translation elongation factor 2 family protein		0.17173	-0.0395164
TGGT1_205510	putative nucleolar protein 5		0.733451	0.328691
TGGT1_205558	NAC domain-containing protein		0.112397	-0.079937
TGGT1_205700	cyclophilin precursor		1.03432	-0.244108
TGGT1_205710	lysine-tRNA ligase		0.570661	0.142651
TGGT1_205720	Adenosine/AMP deaminase domain-containing protein		1.79152	-2.35198
TGGT1_205730	hypothetical protein		0.0809439	0.0571647
TGGT1_205740	hypothetical protein		1.60705	-0.405898
TGGT1_206320	hypothetical protein		0.0235642	0.0104971
TGGT1_206470	pyruvate dehydrogenase complex subunit PDH-E3II		0.54478	-0.134116
TGGT1_206480	hypothetical protein		1.32236	-0.389501
TGGT1_206510	toxolysin TLN4		0.951422	2.21201
TGGT1_206590	calcium-dependent protein kinase CDPK2A		0.958742	-0.0983148
TGGT1_206610	pyruvate dehydrogenase complex subunit PDH-E2		0.0683564	-0.0319786
TGGT1_206670	hypothetical protein		0.241368	0.277766
TGGT1_207060	ribonucleoside-diphosphate reductase small subunit		2.6116	0.852724
TGGT1_207150	SAG-related sequence SRS49C		0.899626	-3.55311
TGGT1_207170	hypothetical protein		0.20399	-0.11524
TGGT1_207370	hypothetical protein		1.11366	0.429642
TGGT1_207430	putative ATP-dependent RNA helicase DDX1		1.52736	0.381844
TGGT1_207440	ribosomal protein RPS4		0.132387	-0.0310111
TGGT1_207450	DNA segment, Chr 10, Wayne State University 52, expressed family protein		1.42187	0.295533
TGGT1_207620	pyridine nucleotide-disulfide oxidoreductase domain-containing protein		1.30279	-0.394769
TGGT1_207640	isoleucyl-tRNA synthetase family protein		2.88444	0.980905
TGGT1_207770	PCI domain-containing protein		0.374897	-0.197703
TGGT1_207830	MORN repeat-containing protein		3.11379	-0.374199
TGGT1_207840	ribosomal protein RPS17		1.88424	0.27929
TGGT1_208030	microneme protein MIC4		0.172676	0.0645499
TGGT1_208370	putative myosin heavy chain		0.544977	-0.334003
TGGT1_208440	hypothetical protein		0.310888	-0.108956
TGGT1_208450	protease inhibitor PI2		0.155844	0.054903
TGGT1_208530	nicotinate phosphoribosyltransferase		1.59486	-0.298954
TGGT1_208550	hypothetical protein		0.550189	1.52693
TGGT1_208560	carrier superfamily protein		0.428903	-0.327585
TGGT1_208590	putative vacuolar ATP synthase subunit 54kD		1.14594	0.445304
TGGT1_208740	putative microneme protein		1.22308	-2.00904
TGGT1_208780	ubiquitin-conjugating enzyme subfamily protein		1.24925	-0.54733
TGGT1_208790	putative MC family transporter		0.000783042	0.0015955
TGGT1_208830	hypothetical protein		0.228676	-0.0970874
TGGT1_209030	actin ACT1		0.0603181	0.0151348
TGGT1_209090	proteasome maturation factor ump1 protein		0.432392	-1.11936
TGGT1_209100	PUB domain-containing protein		1.77269	1.64373
TGGT1_209108	hypothetical protein		0.266292	0.21624
TGGT1_209140	anti-silencing protein, ASF1 family protein		2.85943	-0.290759
TGGT1_209150	non-proton pumping type-II NADH dehydrogenase I		0.78816	-1.48338
TGGT1_209240	RNA methyltransferase		1.88853	0.559262
TGGT1_209260	putative cytochrome c oxidase subunit		1.1395	-0.22324
TGGT1_209290	ribosomal protein RPS28		0.830497	-0.276376
TGGT1_209600	hypothetical protein		0.52915	0.144746
TGGT1_209690	small nuclear ribonucleoprotein		1.07391	-0.313736
TGGT1_209720	hypothetical protein		0.657592	-0.219133
TGGT1_209910	histone H2Bv		0.48836	-0.192826
TGGT1_209950	putative thioredoxin		0.699427	0.780112
TGGT1_209960	glycosyltransferase		1.79282	-0.305711
TGGT1_210360	DEAD (Asp-Glu-Ala-Asp) box polypeptide 41 family protein		0.548813	0.202963
TGGT1_210370	hypothetical protein		1.10284	0.863687
TGGT1_210390	WD domain, G-beta repeat-containing protein		0.451143	-0.126547
TGGT1_210408	HMG (high mobility group) box domain-containing protein		0.855943	2.08377
TGGT1_210690	ribosomal protein RPS6		2.17684	-0.515911
TGGT1_210730	putative ATP-dependent hsl protease ATP-binding subunit hslU		0.913023	1.17902
TGGT1_210750	Ferredoxin-fold anticodon binding domain-containing protein		0.308369	-0.219513
TGGT1_210790	putative dihydroorotate dehydrogenase reveal		0.127227	0.36231
TGGT1_210980	putative alternative splicing type 3 and		2.58564	-0.60891
TGGT1_211030	hypothetical protein		0.279209	-0.12596
TGGT1_211040	Sec61beta family protein		0.288367	-0.081295
TGGT1_211060	hypothetical protein		1.03007	1.07227
TGGT1_211090	aminotransferase, class V superfamily protein		0.482884	-0.0819449
TGGT1_211230	putative eukaryotic initiation factor-2B, alpha subunit		0.28982	-0.11664
TGGT1_211250	hypothetical protein		1.04536	-0.204785
TGGT1_211260	rhoptry kinase family protein ROP26 (incomplete catalytic triad)		0.894891	-0.179776
TGGT1_211290	rhoptry protein ROP15		0.246845	-0.139369
TGGT1_211300	putative DUF74 family protein		0.808117	-0.39141
TGGT1_211420	RNA recognition motif-containing protein		0.0415393	-0.236897
TGGT1_211670	S1 RNA binding domain-containing protein		0.946085	-0.550743
TGGT1_211680	protein disulfide isomerase		0.430239	-0.2047
TGGT1_211690	AAA family protein		1.66471	-0.266365
TGGT1_212090	hypothetical protein		0.966752	-0.397238
TGGT1_212220	hypothetical protein		0.413309	-0.196405
TGGT1_212250	XPG N-terminal domain-containing protein		0.92609	0.331387
TGGT1_212290	ribosomal protein RPS19		1.26726	0.26374
TGGT1_212300	hypothetical protein		1.16137	-0.329213
TGGT1_212820	ubiquitin family protein		0.045183	0.163677
TGGT1_212880	surface antigen repeat-containing protein		0.0840384	0.549476
TGGT1_212930	NifU family domain-containing protein		0.098257	-0.08321
TGGT1_212950	putative ADP-ribosylation factor family protein 2		0.910259	0.556765
TGGT1_213030	hypothetical protein		0.164359	-0.0621071
TGGT1_213050	hypothetical protein		0.437325	-1.65152
TGGT1_213280	SAG-related sequence SRS25		0.261928	0.122043
TGGT1_213350	ribosomal protein RPS15		0.518163	0.211776
TGGT1_213392	surface antigen repeat-containing protein		0.333081	0.160166
TGGT1_213520	peptidase M20D, amidohydrolase		0.0373964	-0.101214
TGGT1_213730	lanthionine synthetase C family protein		2.13082	-0.395967
TGGT1_213740	hypothetical protein		0.314551	0.0461054
TGGT1_213770	putative Superkiller viralicidic activity 2 family 2		0.337485	0.110581
TGGT1_213790	hypothetical protein		0.82175	1.48283
TGGT1_213800	putative protein phosphatase 2b regulatory subunit		2.12525	2.28292
TGGT1_213870	UBA/TS-N domain-containing protein		0.619372	0.281842
TGGT1_214080	toxofilin		0.540337	-0.350473
TGGT1_214090	signal peptidase		0.35647	0.278827
TGGT1_214170	hypothetical protein		0.51281	-0.201684
TGGT1_214180	ENTH domain-containing protein		0.159304	-0.0716891
TGGT1_214210	rRNA pseudouridine synthase		0.99714	1.37629
TGGT1_214250	hypothetical protein		0.68865	-0.487983
TGGT1_214260	putative alpha-glucan water dikinase 1		3.77178	-0.473651
TGGT1_214270	putative translation initiation factor IF-2		2.25462	-0.551129
TGGT1_214290	DJ-1 family protein		2.22126	-0.264002
TGGT1_214350	putative GTP-binding protein		1.06189	0.527411
TGGT1_214440	4'-phosphopantetheinyl transferase superfamily protein		1.71727	-0.563271
TGGT1_214490	peptidase M16 inactive domain-containing protein		0.394085	-0.0748973
TGGT1_214520	general transcription factor IIH polypeptide 4 GTF2H4		0.127432	0.205721
TGGT1_214575	hypothetical protein		1.10753	-0.454173
TGGT1_214610	hypothetical protein		1.22015	0.216662
TGGT1_214620	putative hypoxia- inducible factor prolyl hydroxylase (phd2)		0.224595	0.130224
TGGT1_214760	erythronate-4-phosphate dehydrogenase domain-containing protein		1.11791	0.359746
TGGT1_214770	putative small GTP binding protein rab1a		0.676475	-0.321355
TGGT1_214790	glycoprotein		2.93682	-0.329593
TGGT1_214840	AP2 domain transcription factor AP2X-7		0.615512	1.68403
TGGT1_214930	hypothetical protein		1.58022	-0.423349
TGGT1_214940	MIC2-associated protein M2AP		0.37236	0.0722032
TGGT1_215060	putative small GTP-binding protein sar1		2.00455	3.03948
TGGT1_215220	hypothetical protein		0.333829	-0.1014
TGGT1_215230	RNA recognition motif-containing protein		0.123693	0.069488
TGGT1_215250	thiamin pyrophosphokinase, catalytic domain-containing protein		0.0938391	0.0952935
TGGT1_215260	carbamoylphosphate synthetase		2.4765	0.345494
TGGT1_215280	succinate dehydrogenase [ubiquinone] iron-sulfur protein		1.81982	-0.454021
TGGT1_215350	hypothetical protein		1.61411	-0.30507
TGGT1_215430	hypothetical protein		0.69811	-1.40874
TGGT1_215440	WWE domain-containing protein		0.632235	-2.22695
TGGT1_215460	ribosomal protein RPS24		0.47061	-0.184571
TGGT1_215470	ribosomal protein RPL10A		0.209608	0.0660052
TGGT1_215560	histone arginine methyltransferase PRMT5		0.263055	-0.13228
TGGT1_215590	flavoprotein subunit of succinate dehydrogenase		1.65106	-0.463293
TGGT1_215610	hypothetical protein		0.582972	-1.72253
TGGT1_215740	putative notchless		0.356817	-0.164208
TGGT1_215775	rhoptry protein ROP8		2.41308	0.69536
TGGT1_215890	hypothetical protein		0.0600847	0.219352
TGGT1_215910	hypothetical protein		0.866495	2.34324
TGGT1_215980	hypothetical protein		0.706814	-0.169968
TGGT1_216020	peptidase family c78 protein		0.37196	0.882604
TGGT1_216120	hypothetical protein		0.4096	1.03434
TGGT1_216140	tetratricopeptide repeat-containing protein		1.17646	-3.52605
TGGT1_216180	hypothetical protein		0.6713	2.4649
TGGT1_216210	hypothetical protein		0.30727	2.51078
TGGT1_216260	putative eukaryotic initiation factor-2B, gamma subunit		0.285427	-0.0568223
TGGT1_216450	peptidase, T1 family protein		0.372005	-0.0745525
TGGT1_216590	HEAT repeat-containing protein		0.866377	0.257533
TGGT1_216600	exonuclease III APE		0.10749	-0.322423
TGGT1_216650	S15 sporozoite-expressed protein		0.574573	-0.204422
TGGT1_216670	FUSE-binding protein 2 / KH-type splicing regulatory protein		1.13269	-0.157762
TGGT1_216720	hypothetical protein		0.105437	-0.499244
TGGT1_216810	5'-nucleotidase, C-terminal domain-containing protein		3.94596	0.730978
TGGT1_216860	DEAD (Asp-Glu-Ala-Asp) box polypeptide DDX39		0.582725	0.106094
TGGT1_216880	guanine nucleotide-binding protein		0.956518	-0.270015
TGGT1_216970	putative coronin		0.190387	-0.160154
TGGT1_217020	ATPase, AFG1 family protein		0.0398604	0.0217514
TGGT1_217050	ADA2-A transcriptional co-activator SAGA component		0.876918	-0.510006
TGGT1_217430	protease inhibitor PI1		0.110251	-0.0527067
TGGT1_217460	glutaminyl-tRNA synthetase (GlnRS)		1.20937	-0.223435
TGGT1_217480	hypothetical protein		0.380618	0.371795
TGGT1_217510	hypothetical protein		0.0319786	-0.0148897
TGGT1_217540	RNA recognition motif-containing protein		0.430718	-1.63574
TGGT1_217570	ribosomal protein RPS27		0.708683	2.23737
TGGT1_217600	calcium-dependent protein kinase CDPK9		0.192221	0.652634
TGGT1_217680	hypothetical protein		2.00711	0.671086
TGGT1_217820	PCI domain-containing protein		0.318288	-0.0793886
TGGT1_217850	Sucrose-6F-phosphate phosphohydrolase		1.41563	-0.200173
TGGT1_217880	putative RNA-binding protein Nova-1		1.11141	0.676167
TGGT1_217890	putative alkyl hydroperoxide reductase/ Thiol specific antioxidant/ Mal allergen		1.30079	-0.317776
TGGT1_218200	UDP-sugar pyrophospharylase		2.15348	-0.395932
TGGT1_218220	putative cell-cycle-associated protein kinase CDK		0.906818	-0.526494
TGGT1_218240	hypothetical protein		2.91445	-0.702036
TGGT1_218250	TAP42 family protein		1.71163	1.26453
TGGT1_218280	putative eukaryotic porin		0.580818	0.924691
TGGT1_218410	ribosomal protein RPP0		0.987124	-0.288805
TGGT1_218520	microneme protein MIC6		0.102657	0.0675802
TGGT1_218720	calcium-dependent protein kinase CDPK6		2.81412	0.90791
TGGT1_218760	putative SNAP protein (soluble N-ethylmaleimide-sensitive factor Attachment Protein)		0.0826339	-0.0310016
TGGT1_218810	histidyl-tRNA synthetase		0.650785	-0.231599
TGGT1_218820	alba 2		1.71273	2.78988
TGGT1_218840	mutS domain protein		0.971118	1.52379
TGGT1_218920	putative proteasome subunit beta type		1.32763	-2.42334
TGGT1_218940	hypothetical protein		1.12296	-0.514549
TGGT1_218960	AP2 domain transcription factor AP2XII-1		0.242671	0.726263
TGGT1_219130	NADPH-glutathione reductase		0.22305	-0.0965543
TGGT1_219140	EF-1 guanine nucleotide exchange domain-containing protein		0.555611	0.15733
TGGT1_219230	AMP-binding enzyme domain-containing protein		0.228329	0.11447
TGGT1_219280	actin like protein ALP1		0.0962475	0.335043
TGGT1_219310	DnaK family protein		1.99965	-0.334445
TGGT1_219320	acid phosphatase GAP50		1.26146	0.162831
TGGT1_219520	histone arginine methyltransferase PRMT1		1.24241	-0.235399
TGGT1_219540	cytosolic tRNA-Ala synthetase		0.905884	0.257961
TGGT1_219550	dihydrolipoyllysine-residue succinyltransferase component of oxoglutarate dehydrogenase		2.76975	-0.544699
TGGT1_219590	RuvB family 1 protein		2.22695	0.448328
TGGT1_219630	flavodoxin domain-containing protein		1.00187	1.67265
TGGT1_219660	hypothetical protein		0.532058	3.31099
TGGT1_219690	hypothetical protein		1.5529	3.76633
TGGT1_219710	hypothetical protein		2.50713	-0.292999
TGGT1_219750	putative cytochrome c		0.457765	1.32189
TGGT1_219800	putative vacuolar ATP synthase subunit b		0.265641	0.074019
TGGT1_289750	ribosomal-ubiquitin protein RPL40		0.120865	-0.0355926
TGGT1_219850	prolyl-tRNA synthetase (ProRS)		1.4374	-0.217812
TGGT1_220100	phosphoribosylpyrophosphate synthetase		3.89921	-0.75559
TGGT1_220212	pseudouridine synthase		0.42539	-0.127558
TGGT1_220240	hypothetical protein		0.713164	-0.407024
TGGT1_220400	actin depolymerizing factor ADF		0.104947	-0.128822
TGGT1_220500	UBX domain-containing protein		1.66946	-0.392608
TGGT1_220610	protein phosphatase 2C domain-containing protein		0.426602	-1.17042
TGGT1_220860	DEAD/DEAH box helicase		1.46753	-0.351254
TGGT1_221210	cyclophilin		0.044967	-0.0225067
TGGT1_221380	alba 1		1.10848	-0.624253
TGGT1_221460	phosphoglycerate mutase family protein		0.011222	0.0302849
TGGT1_221470	hypothetical protein		0.103289	0.0547571
TGGT1_221510	hypothetical protein		2.07415	-0.28763
TGGT1_221522	adaptor complexes medium subunit family protein		1.98117	-0.318518
TGGT1_221620	putative beta-tubulin		0.759221	1.76873
TGGT1_221670	transcriptional elongation factor FACT140		1.08301	1.10894
TGGT1_222160	aldehyde dehydrogenase		2.97956	-0.618922
TGGT1_222270	hypothetical protein		1.08099	0.403141
TGGT1_222360	hypothetical protein		1.61116	0.626598
TGGT1_222380	importin-beta N-terminal domain-containing protein		0.206956	0.44299
TGGT1_222660	leucine rich repeat-containing protein		1.51286	1.6833
TGGT1_222710	putative IMP-specific 5'-nucleotidase 1		0.830608	-1.37591
TGGT1_222800	putative glycogen synthase		0.197947	0.0448208
TGGT1_222840	Ser/Thr phosphatase family protein		1.01193	0.483283
TGGT1_222860	putative eukaryotic translation initiation factor		0.899202	-0.123304
TGGT1_222900	phosphoserine phosphatase		1.82274	1.87967
TGGT1_222910	phosphoglycerate mutase		1.98522	-0.675425
TGGT1_222952	phosphohistidine phosphatase		0.461147	-0.149788
TGGT1_222970	putative inositol(myo)-1(or 4)-monophosphatase 2		0.736909	-3.39335
TGGT1_223000	dynein light chain DLC		0.709095	2.6305
TGGT1_223020	coproporphyrinogen III oxidase		1.25731	0.58363
TGGT1_223040	hypothetical protein		2.05151	-0.476375
TGGT1_223050	ribosomal protein RPS20		0.228351	-0.081111
TGGT1_223070	hypothetical protein		0.991399	0.596966
TGGT1_223140	tRNA binding domain-containing protein		0.833111	-0.242231
TGGT1_223390	putative activating signal cointegrator 1 complex subunit 3 family 1 ASCC3L1		0.863063	0.493575
TGGT1_223410	putative eukaryotic initiation factor-4E		0.978175	-0.350153
TGGT1_223485	hypothetical protein		2.24762	-0.325251
TGGT1_223540	importin-beta N-terminal domain-containing protein		0.815388	2.17916
TGGT1_223590	proteasome subunit		0.497651	-1.32834
TGGT1_223672	3'(2'),5'-bisphosphate nucleotidase		2.1989	1.30457
TGGT1_223710	tetratricopeptide repeat-containing protein		0.849462	-0.265215
TGGT1_223920	rhoptry neck protein RON3		1.59591	0.415712
TGGT1_223930	RNA recognition motif-containing protein		0.515126	0.491092
TGGT1_223940	GAP45 protein		2.45918	-0.376762
TGGT1_223960	ubiquitin interaction motif family protein		0.117973	0.0635104
TGGT1_224050	AP2 domain transcription factor AP2X-4		0.289449	0.153492
TGGT1_224060	putative thioredoxin		1.80511	0.310481
TGGT1_224090	enoyl-CoA hydratase/isomerase family protein		1.23647	0.292199
TGGT1_224110	putative adhesion regulating molecule region protein		0.243479	0.122976
TGGT1_224220	serine/threonine-protein phosphatase PP2A catalytic subunit		0.89214	0.416236
TGGT1_224240	protein phosphatase 2C domain-containing protein		0.336729	-0.133339
TGGT1_224270	hypothetical protein		0.646238	-2.28365
TGGT1_224330	proteasome activator pa28 beta subunit protein		0.19877	0.429284
TGGT1_224350	#N/A		2.89778	-0.269344
TGGT1_224460	putative aminopeptidase n		0.161206	0.623471
TGGT1_224600	GTP binding protein		0.116726	-0.0475488
TGGT1_224650	mRNA capping enzyme, beta chain protein		1.75809	-0.777706
TGGT1_224850	putative polyadenylate binding protein		0.288375	0.0938091
TGGT1_224860	putative exosome component 2		1.43583	1.35497
TGGT1_224890	hypothetical protein		0.244798	0.0932093
TGGT1_224900	putative adenylate kinase		0.356251	0.242056
TGGT1_225050	putative adenosylhomocysteinase		1.64205	-0.329839
TGGT1_225060	nucleoredoxin family protein		0.775576	0.287057
TGGT1_225080	ribosomal protein RPS18		0.416302	-0.0861483
TGGT1_225150	hypothetical protein		1.58015	0.711458
TGGT1_225420	histidine triad domain-containing protein		0.0902421	-0.0380287
TGGT1_225470	peptide methionine sulfoxide reductase		1.94349	-0.480463
TGGT1_225540	hypothetical protein		0.921972	-0.349944
TGGT1_225550	phosphatidylserine decarboxylase		1.39724	-0.849321
TGGT1_225555	hypothetical protein		2.94554	-0.955979
TGGT1_225730	putative membrane protein		0.129503	-0.04216
TGGT1_225870	hypothetical protein		0.421913	-0.243253
TGGT1_225930	triose-phosphate isomerase TPI-I		0.144418	-0.0944934
TGGT1_226000	putative ATP synthase		1.16477	0.478846
TGGT1_226030	AGC kinase		0.763414	0.504912
TGGT1_226072	Ser/Thr phosphatase family protein		0.912899	-0.346254
TGGT1_226080	#N/A		1.21468	-0.652781
TGGT1_226250	DEAD (Asp-Glu-Ala-Asp) box polypeptide DDX3X		1.0665	-0.122014
TGGT1_226380	hypothetical protein		0.522534	-0.084837
TGGT1_226410	EF-1 guanine nucleotide exchange domain-containing protein		0.924107	-0.254228
TGGT1_226420	peptidase family M3 protein		0.370655	2.02341
TGGT1_226500	hypothetical protein		0.906083	-0.441437
TGGT1_226510	Sec23/Sec24 trunk domain-containing protein		1.53448	0.494134
TGGT1_226590	putative cytochrome C oxidase subunit IIa		0.101573	-0.107488
TGGT1_226600	putative syntaxin 5		0.263567	0.759411
TGGT1_226660	hypothetical protein		0.516512	-1.32449
TGGT1_226710	hypothetical protein		0.480142	0.611665
TGGT1_226730	aconitate hydratase ACN/IRP		2.09555	-0.304454
TGGT1_226830	DnaK family protein		0.911365	1.62251
TGGT1_226910	Amylo-alpha-1,6-glucosidase		1.27914	-0.167523
TGGT1_226950	IgA-specific metalloendopeptidase		1.06835	-2.18456
TGGT1_226960	phosphofructokinase PFKII		4.17813e-05	8.58307e-06
TGGT1_226970	ribosomal protein RPS11		0.252857	-0.10252
TGGT1_227030	hypothetical protein		0.95451	-0.148313
TGGT1_227050	ATPase/histidine kinase/DNA gyrase B/HSP90 domain-containing protein		0.396224	0.288228
TGGT1_227060	hypothetical protein		1.58379	1.3703
TGGT1_227100	hypothetical protein		0.360422	0.540509
TGGT1_227140	hypothetical protein		0.432225	0.687051
TGGT1_227280	dense granule protein GRA3		1.89312	-0.60315
TGGT1_227290	histone deacetylase HDAC3		1.21233	-0.301898
TGGT1_227360	ribosomal protein RPL3		0.792929	-0.224327
TGGT1_227600	ribosomal protein RPL34		1.20235	-0.482432
TGGT1_227610	hypothetical protein		1.42765	0.638227
TGGT1_227620	dense granule protein GRA2		0.802776	-0.573967
TGGT1_227810	rhoptry kinase family protein ROP11 (incomplete catalytic triad)		0.766185	0.239134
TGGT1_227850	peptidyl-prolyl cis-trans isomerase, cyclophilin-type domain-containing protein		1.29065	-1.9446
TGGT1_227870	Tim10/DDP family zinc finger superfamily protein		0.554377	1.68305
TGGT1_227910	hypothetical protein		0.143349	0.438541
TGGT1_227920	hypothetical protein		1.12951	-0.29954
TGGT1_227948	peptidase M16 inactive domain-containing protein		1.34137	-0.215446
TGGT1_227960	PCI domain-containing protein		0.863404	-0.502533
TGGT1_227970	histone family DNA-binding protein		2.24885	-0.803441
TGGT1_228130	hypothetical protein		0.578674	-1.19508
TGGT1_228170	inner membrane complex protein IMC2A		0.242565	0.0966911
TGGT1_228190	putative eukaryotic initiation factor-3, subunit 5		0.0680366	0.0135083
TGGT1_228200	vacuolar (h+)-atpase g subunit protein		0.805581	-0.146415
TGGT1_228210	26S proteasome regulatory subunit		0.576776	0.72957
TGGT1_228400	WD domain, G-beta repeat-containing protein		0.523321	1.01435
TGGT1_228460	hypothetical protein		0.77926	-0.118969
TGGT1_228470	ribosomal protein RPL15		0.301957	-0.797616
TGGT1_228490	hypothetical protein		1.07619	1.45531
TGGT1_228630	hypothetical protein		1.73224	0.836344
TGGT1_229000	kelch repeat-containing protein		0.151959	-0.0491076
TGGT1_229010	rhoptry neck protein RON4		1.51628	0.317196
TGGT1_229140	MaoC family domain-containing protein		0.399909	-1.03532
TGGT1_229180	HEAT repeat-containing protein		0.50186	1.02538
TGGT1_229210	putative small nuclear ribonucleoprotein polypeptide A'		0.937963	-0.294739
TGGT1_229250	#N/A		0.271114	-0.101349
TGGT1_229360	transaldolase		0.679738	-0.172514
TGGT1_229450	hypothetical protein		0.645622	2.19195
TGGT1_229480	putative calcium binding protein precursor		0.366129	0.223201
TGGT1_229650	josephin protein		0.360658	-0.1281
TGGT1_229670	ribosomal protein RPS23		0.5799	-0.162821
TGGT1_229690	putative autophagy-related protein 7 atg7		0.782253	2.79571
TGGT1_229750	hypothetical protein		0.775241	0.73543
TGGT1_229920	hypothetical protein		1.38765	-0.297253
TGGT1_229930	p25-alpha family protein		1.31022	-0.289732
TGGT1_229950	putative 26S proteasome regulatory subunit 6b		1.1634	-0.302105
TGGT1_229990	putative T-complex protein 1 subunit alpha		2.43046	-0.291051
TGGT1_230070	BolA family protein		1.30973	-0.226013
TGGT1_230220	hypothetical protein		2.16799	1.09178
TGGT1_230410	peroxiredoxin PRX3		3.38005	-0.380284
TGGT1_230420	sarco/endoplasmic reticulum Ca2+-ATPase		0.327345	0.106879
TGGT1_230440	CHY zinc finger domain-containing protein		0.328286	-0.174457
TGGT1_230450	bifunctional GMP synthase/glutamine amidotransferase protein		0.13638	-0.0469875
TGGT1_230510	hypothetical protein		1.13988	0.435249
TGGT1_230940	hypothetical protein		1.88914	-0.378245
TGGT1_230960	putative splicing factor 3b, subunit 3		0.079938	-0.047235
TGGT1_231010	general transcription factor IIE polypeptide 1 GTF2E1		0.5986	0.692989
TGGT1_231040	3' exoribonuclease family, domain 1 domain-containing protein		0.162839	-0.110755
TGGT1_231080	ribosomal protein RPL38		0.215928	-0.158957
TGGT1_231140	ribosomal protein RPS25		0.569503	-0.186123
TGGT1_231210	sarcalumenin/eps15 family protein		0.786329	1.54968
TGGT1_231350	glucosamine-fructose-6-phosphate aminotransferase		0.873978	-0.665168
TGGT1_231380	DNA-directed RNA polymerase II RPB4		0.410899	-0.825341
TGGT1_231410	hypothetical protein		2.15294	-0.27544
TGGT1_231440	LsmAD domain-containing protein		2.1343	-0.421794
TGGT1_231480	putative GCN1		0.0883571	0.147645
TGGT1_231600	HEAT repeat-containing protein		0.278164	0.418412
TGGT1_231850	serine-threonine phosophatase 2C (PP2C)		0.200474	-0.12896
TGGT1_231910	ATP synthase F1 gamma subunit		1.60537	-0.271682
TGGT1_231920	oxidoreductase, short chain dehydrogenase/reductase family protein		2.24583	-0.503446
TGGT1_231940	ThiF family protein		1.83825	-0.330044
TGGT1_231960	putative omega secalin		1.08758	-2.86712
TGGT1_231970	pre-mRNA processing splicing factor PRP8		0.472977	1.63101
TGGT1_232000	hypothetical protein		0.0671474	-0.023108
TGGT1_232090	3-hydroxyacyl-CoA dehydrogenase, NAD binding domain-containing protein		0.0555009	-0.0204086
TGGT1_232130	hypothetical protein		0.0639107	0.0267038
TGGT1_232180	UBA/TS-N domain-containing protein		1.06598	0.571486
TGGT1_232230	ribosomal protein RPL30		0.173868	-0.0852356
TGGT1_232250	catalase		2.50282	-0.310925
TGGT1_232280	hypothetical protein		0.0691006	-0.0603175
TGGT1_232300	ribosomal protein RPS3		0.113876	-0.0422287
TGGT1_232350	lactate dehydrogenase LDH1		1.02553	-0.233956
TGGT1_232410	PDI family protein		0.324265	-0.179173
TGGT1_232440	Brf1p family coiled coil protein		0.0977194	0.0566845
TGGT1_232600	phospholipase, patatin family protein		0.0576048	-0.0128131
TGGT1_232660	Hsp70 interacting protein HIP		0.125406	-0.0689168
TGGT1_232710	ribosomal protein RPS3A		0.935114	-0.124468
TGGT1_232720	putative Lsm12		0.238786	0.0833211
TGGT1_232960	oxidoreductase, 2OG-Fe(II) oxygenase family protein		1.44311	0.593908
TGGT1_233000	KOW motif domain-containing protein		0.833283	0.392161
TGGT1_233010	putative cell-cycle-assocaited protein kinase ERK7		1.20048	-0.440688
TGGT1_233020	Not1 N-terminal domain, CCR4-Not complex component protein		0.378169	0.179904
TGGT1_233100	SPFH domain / Band 7 family protein		0.904391	-0.155265
TGGT1_233110	IMP dehydrogenasa		0.0839564	-0.0168052
TGGT1_233140	putative deoxyuridine 5'-triphosphate nucleotidohydrolase		1.19667	0.680709
TGGT1_233220	hypothetical protein		1.54314	3.70015
TGGT1_233230	RNA-binding protein 8A family protein		0.35069	1.31341
TGGT1_233260	putative GTP-binding protein		1.81345	1.37115
TGGT1_233310	putative peptidase D		0.443452	-1.08455
TGGT1_233450	SAG-related sequence SRS29A		0.0817457	-0.110586
TGGT1_233460	SAG-related sequence SRS29B		2.72645	0.6032
TGGT1_233480	SAG-related sequence SRS29C		0.329943	0.211243
TGGT1_233520	ATP-dependent RNA helicase		2.14825	0.71704
TGGT1_233720	DNA-directed RNA polymerase II RPBABC8		0.363106	0.388183
TGGT1_233820	DNA polymerase epsilon subunit B protein		0.107845	0.0485759
TGGT1_233905	putative histone kinase SNF1		0.932662	-2.41281
TGGT1_234190	putative serine hydroxymethyltransferase 2		1.72141	-0.284691
TGGT1_234420	ATPase, AAA family protein		3.17699	-0.325247
TGGT1_234440	putative aminotransferase		1.29603	-0.151698
TGGT1_234450	ribosomal protein RPS15A		0.044677	0.0155668
TGGT1_234505	putative phenylalanyl-tRNA synthetase alpha chain A		0.74163	-0.240984
TGGT1_234520	U2 snRNP auxilliary factor, large subunit, splicing factor subfamily protein		1.39811	1.49325
TGGT1_234930	SAG-related sequence SRS43		0.498392	-0.37698
TGGT1_235020	putative COPI protein		0.695483	-0.210474
TGGT1_235160	hypothetical protein		1.30363	1.84826
TGGT1_235450	ubiquitin-conjugating enzyme subfamily protein		2.86326	-0.715366
TGGT1_235470	myosin A		1.3127	-0.0904732
TGGT1_235540	putative eukaryotic initiation factor-2 beta		0.776499	-0.166968
TGGT1_235620	deoxyhypusine synthase		1.29797	0.241795
TGGT1_235700	sedoheptulose-1,7-bisphosphatase		0.46199	0.559835
TGGT1_235930	domain K- type RNA binding proteins family protein		0.0253515	0.0131593
TGGT1_235970	putative eukaryotic initiation factor-2 gamma		1.27074	-0.217345
TGGT1_235980	ARIADNE family protein		0.409046	0.330851
TGGT1_236040	fructose-1,6-bisphosphate aldolase		0.0906609	0.0704532
TGGT1_236070	pyrroline-5-carboxylate reductase		2.35249	-0.455842
TGGT1_236080	replication factor-a protein 1 (rpa1) subfamily protein		2.23838	-0.390038
TGGT1_236110	putative autophagy-related protein 3 atg3		0.40081	0.142548
TGGT1_236130	signal recognition particle (SRP9) domain-containing protein		0.472115	0.123843
TGGT1_236140	hypothetical protein		2.26537	-0.541537
TGGT1_236210	putative peptidase M16 family potein		0.0671653	-0.0299482
TGGT1_236540	RNA recognition motif-containing protein		0.35538	-0.114393
TGGT1_236570	lysine decarboxylase family protein		0.287159	0.0630016
TGGT1_236650	DEAD (Asp-Glu-Ala-Asp) box polypeptide 17		1.70031	-0.290395
TGGT1_236890	hypothetical protein		1.79494	-0.669184
TGGT1_236910	putative U2 snRNP auxiliary factor		0.746992	1.84188
TGGT1_237000	putative polyphosphoinositide binding protein		0.279255	-0.657333
TGGT1_237015	hypothetical protein		1.31241	3.09705
TGGT1_237140	putative ethylene inducible protein		1.50772	-0.447268
TGGT1_237150	putative minor histocompatibility antigen h13		0.592627	-1.67252
TGGT1_237180	hypothetical protein		0.552558	1.78097
TGGT1_237260	Coiled-coil domain containing 124 family protein		0.266041	0.703422
TGGT1_237470	glycine cleavage T-protein (aminomethyl transferase) domain-containing protein		2.32364	-0.490287
TGGT1_237520	hypothetical protein		0.701845	-0.905097
TGGT1_237560	iron-sulfur cluster protein ISCU		2.52357	-0.752568
TGGT1_237570	leucine carboxyl methyltransferase		1.52005	1.0415
TGGT1_238010	ribosomal protein RPL23A		1.85444	-0.211164
TGGT1_238040	#N/A		0.734465	-0.122792
TGGT1_238040	#N/A		0.791694	0.19782
TGGT1_238050	nuclease and tudor domain-containing protein		1.57555	-0.217818
TGGT1_238070	glutaredoxin domain-containing protein		1.32192	-0.119383
TGGT1_238180	putative 26s proteasome regulatory complex subunit		0.588339	0.411147
TGGT1_238510	hypothetical protein		0.124257	-0.350764
TGGT1_238940	putative GDP mannose 4,6-dehydratase		0.757276	0.20623
TGGT1_239100	ribosomal protein RPS7		0.62754	-0.193833
TGGT1_239260	histone H4		2.10686	-0.507344
TGGT1_239480	RNB family domain-containing protein		0.444656	1.20876
TGGT1_239490	dehydrogenase E1 component family protein		0.326785	0.32248
TGGT1_239500	putative proteasome subunit alpha type		0.78063	-0.319011
TGGT1_239620	5'-nucleotidase, C-terminal domain-containing protein		1.53119	0.61621
TGGT1_239630	cytidine and deoxycytidylate deaminase zinc-binding region domain-containing protein		0.663517	-0.277567
TGGT1_239740	dense granule protein GRA14		0.399765	-0.154292
TGGT1_239760	ribosomal protein RPL22		0.564797	-0.249049
TGGT1_239820	D-3-phosphoglycerate dehydrogenase		0.0339003	-0.0093627
TGGT1_239870	CBS domain-containing protein		0.137761	-0.0588923
TGGT1_239890	SCP family extracellular subfamily protein		1.08873	-0.224728
TGGT1_240060	hypothetical protein		0.732677	-0.271878
TGGT1_240090	putative rhoptry kinase family protein ROP34		2.75328	1.49556
TGGT1_240450	Maf family protein		1.32052	0.787555
TGGT1_240590	DNA-directed RNA polymerase II RPB5		1.92485	-0.383632
TGGT1_240600	putative chaperonin cpn60		0.0557832	-0.0245233
TGGT1_240650	putative coatomer protein complex, subunit alpha		0.304112	-0.0800824
TGGT1_240670	putative adrenodoxin-type ferredoxin		0.698906	2.41762
TGGT1_240810	hypothetical protein		0.856691	1.35008
TGGT1_240840	histone lysine demethylase JmjC NO66		1.01389	-0.265831
TGGT1_240870	putative beta adaptin protein		1.08572	-0.150983
TGGT1_240890	6-phosphofructokinase		1.07496	-0.115217
TGGT1_240980	hypothetical protein		0.56971	2.05119
TGGT1_241170	hypothetical protein		1.00247	-0.450762
TGGT1_241240	hypothetical protein		0.0708674	-0.0426216
TGGT1_241880	3'5'-cyclic nucleotide phosphodiesterase domain-containing protein		0.12579	0.0567207
TGGT1_242070	cAMP-dependent protein kinase regulatory subunit		0.0780471	-0.035964
TGGT1_242290	putative proteasome subunit alpha1		0.0404464	0.024641
TGGT1_242330	ribosomal protein RPS5		0.0498087	-0.0163593
TGGT1_242660	putative vacuolar sorting protein 35		2.32509	-0.209427
TGGT1_242780	hypothetical protein		0.141044	0.105145
TGGT1_242840	membrane protein		2.50754	-0.427563
TGGT1_243390	hypothetical protein		1.3718	-0.732634
TGGT1_243440	histone lysine acetyltransferase GCN5-B		0.665885	0.346194
TGGT1_243460	hypothetical protein		0.290883	0.79207
TGGT1_243490	putative BCS1 family isoform 9		0.0747285	0.341705
TGGT1_243540	WD domain, G-beta repeat-containing protein		0.0461783	0.0263648
TGGT1_243570	ribosomal protein RPS26		1.14403	-3.79723
TGGT1_243590	endonuclease/exonuclease/phosphatase family protein		1.49243	0.839704
TGGT1_243600	acetyltransferase, GNAT family protein		1.68619	-0.749549
TGGT1_243620	hypothetical protein		0.0854642	0.272225
TGGT1_243710	t-complex protein beta subunit		0.0127106	-0.00416946
TGGT1_243730	rhoptry protein ROP9		0.279518	-0.107994
TGGT1_243910	Cof family hydrolase subfamily protein		0.993728	0.194088
TGGT1_243950	putative prohibitin		0.0978216	0.0458803
TGGT1_243960	nuclear transport factor 2 (ntf2) domain-containing protein		1.22356	-0.310637
TGGT1_244020	activator of hsp90 atpase 1 family protein		1.04875	-0.633175
TGGT1_244110	nucleosome assembly protein (nap) protein		0.981274	1.9338
TGGT1_244150	glycerate kinase		0.320557	-0.0720167
TGGT1_244200	putative 2-oxoglutarate dehydrogenase e1 component, mitochondrial precursor		1.08318	-0.226284
TGGT1_244210	RNA polymerase-associated protein RTF1		1.79274	-0.63473
TGGT1_244250	hypothetical protein		0.376003	1.18889
TGGT1_244290	adapter-related protein		2.37103	1.37346
TGGT1_244350	DnaJ domain-containing protein		0.0194142	0.0126839
TGGT1_244390	coatomer epsilon subunit protein		0.11733	-0.731779
TGGT1_244560	putative heat shock protein 90		2.80739	-0.26203
TGGT1_244690	hypothetical protein		0.99251	0.380276
TGGT1_244870	#N/A		1.23287	-0.656972
TGGT1_244870	#N/A		1.28782	-0.543376
TGGT1_245450	hypothetical protein		1.01582	-0.208082
TGGT1_245460	ribosomal protein RPS8		0.56087	-0.178091
TGGT1_245470	mitotic checkpoint protein, BUB3 family protein		0.570316	-0.215302
TGGT1_245490	microneme protein MIC8		0.891243	-0.711401
TGGT1_245500	dipeptidyl peptidase iv (dpp iv) n-terminal region domain-containing protein		0.50453	0.492036
TGGT1_245670	pyruvate dehydrogenase complex subunit PDH-E1Alpha		1.71373	-0.423115
TGGT1_245680	ribosomal protein RPL21		0.132803	0.0261698
TGGT1_245710	putative phosphatidylinositol-4-phosphate 5-kinase		0.506723	1.43709
TGGT1_246130	serpin (serine proteinase inhibitor) superfamily protein		0.301829	-0.153129
TGGT1_246170	ARID/BRIGHT DNA binding domain-containing protein		1.44616	1.93103
TGGT1_246540	cytochrome c1, heme protein		2.32018	-0.378324
TGGT1_246560	putative vacuolar ATP synthase subunit g		1.27599	0.273287
TGGT1_246620	G10 family protein		1.10299	-0.59173
TGGT1_246800	putative acylaminoacyl-peptidase		3.37916	-0.658003
TGGT1_246910	putative histone lysine methyltransferase, SET		0.469379	0.230828
TGGT1_246920	glutathione reductase		2.83656	-0.563941
TGGT1_246960	hypothetical protein		1.60893	2.62018
TGGT1_246970	3'-5' exonuclease domain-containing protein		1.58597	1.43688
TGGT1_247220	nudix -type motif 9 isoform a family protein		1.076	-0.245111
TGGT1_247240	ubiquitin carboxyl-terminal hydrolase, family 1 protein		0.575559	2.25362
TGGT1_247300	hypothetical protein		1.88982	0.418184
TGGT1_247350	thioredoxin domain-containing protein		0.347537	-0.186987
TGGT1_247410	hypothetical protein		0.0171628	0.0149889
TGGT1_247440	hypothetical protein		2.95266	-1.45538
TGGT1_247450	hypothetical protein		0.463905	-1.93604
TGGT1_247470	putative nucleolar protein		1.34652	-0.427715
TGGT1_247510	fructose-bisphospatase II		1.79877	-0.570361
TGGT1_247520	hypothetical protein		3.47069	-0.994063
TGGT1_247550	heat shock protein HSP60		3.24379	-0.442247
TGGT1_247770	hypothetical protein		2.85731	-0.446296
TGGT1_248120	hypothetical protein		0.358198	-1.16716
TGGT1_248340	GTP-binding nuclear protein ran/tc4		1.63692	-0.443871
TGGT1_248390	ribosomal protein RPL26		0.547925	-0.182869
TGGT1_248400	putative glyoxalase I		0.431054	0.644456
TGGT1_248480	ribosomal protein RPS9		0.372787	-0.0774889
TGGT1_248630	actin-related protein ARP1		0.363165	0.163428
TGGT1_248810	nuclear factor NF7		2.92383	-0.383492
TGGT1_248830	phosphoinositide phospholipase PIPLC		0.287021	0.105551
TGGT1_248850	methionine aminopeptidase		1.34463	-0.504862
TGGT1_248880	GTPase RAB7		0.506664	-1.49758
TGGT1_248890	actin-like protein ALP3b		1.44147	3.12577
TGGT1_248990	hypothetical protein		1.5637	-0.338622
TGGT1_249170	Ras family protein		1.17081	-2.58593
TGGT1_249180	bifunctional dihydrofolate reductase-thymidylate synthase		1.6454	-0.264852
TGGT1_249240	putative calmodulin		1.09851	2.19622
TGGT1_249250	ribosomal protein RPL35A		2.48213	-1.04324
TGGT1_249270	putative protein disulfide isomerase-related protein (provisional)		0.245627	-0.0731554
TGGT1_249360	RED family protein		0.419382	-0.221053
TGGT1_249390	glutamate/leucine/phenylalanine/valine dehydrogenase family protein		0.039959	-0.0107656
TGGT1_249530	putative exportin 1		0.671495	0.933066
TGGT1_249590	putative proteasome subunit alpha type 5-2		0.350145	-0.157252
TGGT1_249630	glutathione S-transferase, N-terminal domain-containing protein		2.27903	-0.957963
TGGT1_249650	putative apolipoprotein A-I binding protein		0.955909	-0.40792
TGGT1_249670	cathepsin B		2.72851	-0.432173
TGGT1_249690	hypothetical protein		0.743927	0.184267
TGGT1_249710	Parkinson disease 7 domain containing 1 family protein		0.291154	0.0527582
TGGT1_249780	hypothetical protein		2.51714	0.405735
TGGT1_249810	putative activating signal cointegrator 1 complex subunit 3		1.89051	1.9158
TGGT1_249850	GAP40 protein		0.652051	-2.10263
TGGT1_249900	putative adenine nucleotide translocator		0.0562915	0.0222201
TGGT1_249970	hypothetical protein		0.287931	1.01839
TGGT1_249990	hypothetical protein		0.314782	-0.0873022
TGGT1_250220	hypothetical protein		0.956235	1.7699
TGGT1_250330	hypothetical protein		0.805817	1.58782
TGGT1_250710	microneme protein MIC10		0.581281	-0.286514
TGGT1_250750	tRNA (uracil-5-)-methyltransferase		0.300734	-0.121173
TGGT1_250770	putative eukaryotic initiation factor-4A		0.310712	0.0842557
TGGT1_250880	kinase, pfkB family protein		0.331917	-0.0919995
TGGT1_251170	#N/A		1.52043	0.397488
TGGT1_251490	ACR, COG2135 domain-containing protein		0.337868	-0.160211
TGGT1_251500	putative eukaryotic initiation factor-3, subunit 3		0.600355	-0.137857
TGGT1_251540	dense granule protein GRA9		2.02149	-0.329005
TGGT1_251690	putative seryl-tRNA synthetase, cytoplasmic		0.237889	-0.0315809
TGGT1_251730	hypothetical protein		0.384357	0.242209
TGGT1_251760	putative subunit of proteaseome activator complex		0.667662	0.435466
TGGT1_251780	heat shock protein		1.86139	-0.369546
TGGT1_251810	putative translation initiation factor eIF-5A		1.82598	-0.178527
TGGT1_251850	serine/threonine protein phosphatase		2.8247	-0.24404
TGGT1_251870	histone H2Bb		1.7264	-0.357602
TGGT1_251880	tRNA synthetases class I family protein		1.62924	-0.202322
TGGT1_251930	enoyl-acyl carrier reductase ENR		0.359085	-1.10092
TGGT1_252220	tetratricopeptide repeat domain containing protein		1.75745	-0.399639
TGGT1_252290	putative importin alpha		0.870931	-0.266858
TGGT1_252360	rhoptry kinase family protein ROP24 (incomplete catalytic triad)		0.873226	2.87723
TGGT1_252420	histone arginine methyltransferase PRMT3		0.0427543	-0.0185771
TGGT1_252430	hypothetical protein		0.371501	1.19154
TGGT1_252440	peptidase c13 family protein		0.233395	-0.0671425
TGGT1_252490	putative vacuolar protein sorting 29		0.65203	-0.149212
TGGT1_252510	hypothetical protein		0.111171	0.0352287
TGGT1_252630	hypothetical protein		0.707298	-0.0789409
TGGT1_252850	initiation factor, subunit 2 family protein		0.645389	1.73275
TGGT1_253080	hypothetical protein		2.68879	-0.927835
TGGT1_253290	valyl-tRNA synthetase		0.581678	-0.0906081
TGGT1_253430	putative asparagine synthetase		1.51038	-0.70915
TGGT1_253750	PLU-1 family protein		0.331562	0.142845
TGGT1_253820	hypothetical protein		0.0489371	-0.0130897
TGGT1_253900	parasite porphobilinogen synthase PBGS		0.26731	0.507397
TGGT1_254010	serine carboxypeptidase s28 protein		0.784263	1.01394
TGGT1_254030	zinc finger CDGSH-type domain-containing protein		2.40629	1.06742
TGGT1_254120	putative autophagy-related protein 8 atg8		0.0171798	-0.0936308
TGGT1_254280	DNA-directed RNA polymerase III RPC9		1.22269	-1.58108
TGGT1_254410	putative protein phosphatase 2C		0.75645	2.4498
TGGT1_254440	ribosomal protein RPL12		0.00177138	0.00133467
TGGT1_254470	hypothetical protein		0.468212	-0.0983882
TGGT1_254570	hypothetical protein		1.03168	-0.379018
TGGT1_254600	ubiquitin family protein		0.172881	0.773557
TGGT1_254720	dense granule protein GRA8		0.228588	-0.138733
TGGT1_254770	Ser/Thr phosphatase family protein		0.414624	1.55941
TGGT1_254900	putative proteasome subunit beta type 2		0.352891	-0.0960727
TGGT1_255190	myosin C		2.50793	0.90891
TGGT1_255260	apical membrane antigen AMA1		0.697371	-0.174187
TGGT1_255420	hypothetical protein		1.05692	0.236434
TGGT1_256050	signal recognition particle 14kd protein		0.0871449	-0.0208836
TGGT1_256760	pyruvate kinase PyK1		2.26102	-0.81353
TGGT1_256770	putative eukaryotic translation initiation factor 4A, isoform 3		0.278574	0.185374
TGGT1_256820	zinc finger (CCCH type) motif-containing protein		0.339031	1.49945
TGGT1_256970	putative vacuolar ATP synthase subunit A		0.178236	-0.0267687
TGGT1_256990	glycyl-tRNA synthetase		0.18071	-0.0332146
TGGT1_257100	hypothetical protein		0.50556	-0.171815
TGGT1_257150	NOT2 / NOT3 / NOT5 family protein		1.10492	-0.489989
TGGT1_257350	putative eukaryotic translation initiation factor		0.651353	-0.258878
TGGT1_257360	hypothetical protein		1.19396	1.51132
TGGT1_257380	hypothetical protein		1.22076	-0.847796
TGGT1_257480	NADP-dependent succinate-semialdehyde dehydrogenase		0.356933	1.10695
TGGT1_257530	transporter, major facilitator family protein		0.725178	2.73971
TGGT1_257680	myosin light chain MLC1		0.35681	-0.11102
TGGT1_257710	actin-like protein ALP 5		0.766492	0.310649
TGGT1_257740	UMP-CMP kinase		0.312282	-0.565386
TGGT1_257990	putative heat shock protein 101		0.173983	0.0877304
TGGT1_258030	DNA polymerase		1.49057	0.52915
TGGT1_258050	actin like protein ALP2a		1.10504	0.896511
TGGT1_258060	putative myosin heavy chain		0.644136	-0.163168
TGGT1_258070	hypothetical protein		0.792553	1.96072
TGGT1_258150	putative proteasome subunit alpha type 7		1.40861	-0.210103
TGGT1_258160	carbohydrate kinase		0.909626	0.317022
TGGT1_258170	hypothetical protein		2.1093	-0.677421
TGGT1_258240	chromodomain helicase DNA binding protein CHD1/SWI2/SNF2		0.195478	0.10699
TGGT1_258390	putative DnaJ protein		0.423796	-0.136331
TGGT1_258580	rhoptry protein ROP17		2.55899	2.3261
TGGT1_258710	T-complex protein 10 domain-containing protein		0.584795	-1.96834
TGGT1_258740	putative eukaryotic initiation factor-2A		0.100093	-0.0235963
TGGT1_258770	putative polypeptide n-acetylgalactosaminyltransferase 12		2.57548	-0.541851
TGGT1_258780	OTU family cysteine protease		0.841617	-0.870376
TGGT1_258832	Vps52 / Sac2 family protein		1.41408	1.03505
TGGT1_258850	hypothetical protein		0.0759414	-0.0547681
TGGT1_258870	#N/A		0.983455	-1.85007
TGGT1_258870	#N/A		0.490859	0.117164
TGGT1_258940	acylphosphatase family protein		0.818079	-0.374726
TGGT1_258950	lectin family protein		1.59933	-0.39724
TGGT1_258980	hypothetical protein		2.19156	0.592655
TGGT1_259240	ribosomal protein RPS21		0.493439	0.158622
TGGT1_259550	dihydropteroate synthase		0.799185	0.118576
TGGT1_259560	endonuclease/exonuclease/phosphatase family protein		0.604046	0.873782
TGGT1_259640	nucleoporin autopeptidase		1.51338	0.716354
TGGT1_259660	orotate phosphoribosyltransferase		0.799791	-0.249434
TGGT1_260010	acetyltransferase, GNAT family protein		0.278352	0.104545
TGGT1_260140	phosphomannose isomerase type I protein		1.15622	-0.461494
TGGT1_260170	putative elongation factor EF-G		1.55837	-0.478856
TGGT1_260180	hypothetical protein		2.4671	-0.344327
TGGT1_260240	ccr4-associated factor family protein		0.239295	0.14654
TGGT1_260370	AtPH1 family protein		0.678492	-0.258523
TGGT1_260430	hypothetical protein		2.07742	-0.346805
TGGT1_260440	nuclear factor NF3		1.37391	1.59632
TGGT1_260500	putative COPI associated protein		1.50632	1.66917
TGGT1_260520	hypothetical protein		0.0736595	0.30617
TGGT1_260810	hypothetical protein		0.411726	-0.237195
TGGT1_260820	IMC sub-compartment protein ISP1		0.0268411	-0.0122876
TGGT1_261010	putative tat-binding family protein		0.588749	0.151327
TGGT1_261050	RNB family domain-containing protein		0.915012	0.683291
TGGT1_261210	putative 26s proteasome subunit p55		0.0102347	0.00750828
TGGT1_261230	ankyrin repeat-containing protein		0.286699	-1.35777
TGGT1_261240	histone H3		1.58606	-0.445011
TGGT1_261250	histone H2A1		1.09226	-0.475666
TGGT1_261570	ribosomal protein RPL7A		0.735371	0.238936
TGGT1_261600	creatinase domain-containing protein		2.26525	-0.288458
TGGT1_261740	hypothetical protein		0.299127	1.3011
TGGT1_261750	rhoptry neck protein RON10		0.277436	0.805121
TGGT1_261950	ATP synthase beta subunit ATP-B		1.54097	-0.253181
TGGT1_262040	SAC3/GANP family protein		1.46774	-0.189798
TGGT1_262050	rhoptry kinase family protein ROP39		0.247905	0.114872
TGGT1_262100	tetratricopeptide repeat-containing protein		4.04323	-0.921925
TGGT1_262150	kelch repeat and K+ channel tetramerisation domain containing protein		1.0227	0.683733
TGGT1_262380	putative elongation factor Tu		1.3185	-0.390539
TGGT1_262390	TLD protein		1.04164	0.694782
TGGT1_262560	hypothetical protein		0.229234	-0.0916734
TGGT1_262620	RNA recognition motif-containing protein		1.67365	-0.464224
TGGT1_262640	Cg8 family protein		0.347227	-0.152189
TGGT1_262670	ribosomal protein RPL18A		0.762411	-0.238791
TGGT1_262690	ribosomal protein RPL27		0.41466	-0.0569234
TGGT1_262920	trypsin domain-containing protein		1.12312	-0.167007
TGGT1_262960	putative U1 snRNP-associated protein Usp106		0.796262	-0.469352
TGGT1_263000	Beige/BEACH domain-containing protein		0.689188	0.204809
TGGT1_263040	ribosomal protein RPS16		0.562197	0.249613
TGGT1_263050	ribosomal protein RPL13		0.801255	-0.224396
TGGT1_263060	Proteasome/cyclosome repeat-containing protein		0.827552	0.229733
TGGT1_263070	CMGC kinase, CK2 family		1.90945	-0.467338
TGGT1_263080	hypothetical protein		1.85242	-0.406811
TGGT1_263090	14-3-3 protein		0.415314	0.216449
TGGT1_263130	putative citrate synthase		1.79141	-0.169613
TGGT1_263180	myosin D		0.915178	-0.123158
TGGT1_263190	putative adenylosuccinate lyase		0.0854845	0.0566268
TGGT1_263300	eukaryotic porin protein		0.0218376	0.0150814
TGGT1_263430	3-hydroxyisobutyrate dehydrogenase		0.474623	-0.0896959
TGGT1_263500	putative vacuolar protein sorting-associated protein 26		0.441855	-0.0825081
TGGT1_263530	putative chaperonin		0.964667	-3.0032
TGGT1_263560	hypothetical protein		0.189641	-0.0476584
TGGT1_263580	bromodomain-containing protein		0.565148	-1.42477
TGGT1_263630	hypothetical protein		0.0373751	0.024272
TGGT1_263700	ribosomal protein RPS14		0.27827	-0.10533
TGGT1_263850	hypothetical protein		0.00410074	0.00203419
TGGT1_263870	glutamate-tRNA ligase		1.52418	-0.256696
TGGT1_263990	hypothetical protein		0.220425	-0.0900192
TGGT1_264000	aldehyde dehydrogenase		0.002843	-0.00102139
TGGT1_264030	putative aminotransferase		1.07981	0.299832
TGGT1_264040	hypothetical protein		1.30006	-0.192927
TGGT1_264090	hypothetical protein		0.97074	0.849727
TGGT1_264440	signal recognition particle receptor beta subunit protein		0.384565	-0.193144
TGGT1_264450	putative DNA topoisomerase III beta-1		0.0462709	-0.131042
TGGT1_264460	DNA-directed RNA polymerase III RPC5		1.265	0.461644
TGGT1_264610	RNA recognition motif-containing protein		1.17197	-0.416578
TGGT1_264660	SAG-related sequence SRS44		3.84369	-1.99408
TGGT1_264745	hypothetical protein		0.0739415	-0.454597
TGGT1_264770	hypothetical protein		0.371399	0.742486
TGGT1_264830	hypothetical protein		1.02529	0.890995
TGGT1_265150	hypothetical protein		0.216397	0.071332
TGGT1_265220	co-chaperone GrpE protein		1.59907	-0.325927
TGGT1_265250	RNA recognition motif-containing protein		0.818637	-0.382035
TGGT1_265330	putative cell-cycle-associated protein kinase GSK		1.65804	-0.493436
TGGT1_265370	hypothetical protein		0.873356	-0.302307
TGGT1_265450	hexokinase		0.997283	-0.314394
TGGT1_265520	hypothetical protein		0.286809	0.105019
TGGT1_265530	RNA recognition motif-containing protein		0.350042	0.65263
TGGT1_265870	#N/A		1.92299	0.986392
TGGT1_265870	#N/A		0.433568	0.21724
TGGT1_265990	hypothetical protein		0.158603	-0.76901
TGGT1_266060	ribosomal protein RPSA		0.599131	0.223017
TGGT1_266070	ribosomal protein RPL31		0.0520303	0.0188699
TGGT1_266460	putative small ubiquitin family modifier		0.0939948	-0.0920167
TGGT1_266470	hypothetical protein		1.53043	-0.572499
TGGT1_266640	putative Acetyl-coenzyme A synthetase 2		0.395939	-0.133805
TGGT1_266760	isocitrate dehydrogenase		4.99595	-0.63349
TGGT1_266800	putative integral membrane protein		0.743479	-0.383157
TGGT1_266810	hypothetical protein		1.79567	1.3158
TGGT1_266930	general transcription factor IIH polypeptide 3 GTF2H3		0.12203	-0.409901
TGGT1_266960	beta-tubulin		2.05752	0.422094
TGGT1_266970	hypothetical protein		1.41196	2.06744
TGGT1_266990	beta-COP		0.137779	0.0369291
TGGT1_267050	hydrolase, alpha/beta fold family protein		1.5103	-0.486396
TGGT1_267060	ribosomal protein RPL14		0.183417	-0.0551295
TGGT1_267080	putative 26S protease regulatory subunit 4		1.70829	-0.326272
TGGT1_267330	fumarate hydratase		2.34632	-0.348425
TGGT1_267350	LSM domain-containing protein		0.124365	0.72715
TGGT1_267390	DNA-directed RNA polymerase I RPAC1		2.01107	2.13569
TGGT1_267400	ribosomal protein RPL32		0.497324	-0.210203
TGGT1_267420	putative mago nashi family protein 2		0.40875	-1.50803
TGGT1_267480	putative tRNA (guanine(26)-N(2))-dimethyltransferase		0.402741	-0.29821
TGGT1_267560	folate-binding protein YgfZ protein		0.616638	3.04802
TGGT1_267600	FHA domain-containing protein		1.10107	-0.354342
TGGT1_267710	CPSF A subunit region protein		1.56728	-0.276423
TGGT1_267800	dynamin-related protein DRPA		0.787537	0.398315
TGGT1_268200	RNA recognition motif-containing protein		1.18251	-0.376342
TGGT1_268210	AGC kinase		1.75627	0.677486
TGGT1_268260	hypothetical protein		1.10512	3.35455
TGGT1_268330	hypothetical protein		0.517896	0.550888
TGGT1_268370	non-specific serine/threonine protein kinase		1.09602	0.614127
TGGT1_268760	hypothetical protein		0.0214405	-0.012198
TGGT1_268790	hypothetical protein		0.945969	0.705617
TGGT1_268810	ck2 beta subunit		0.0339511	-0.0274615
TGGT1_268835	hypothetical protein		0.984552	-0.125482
TGGT1_268850	enolase 2		0.130467	0.0263443
TGGT1_268860	enolase 1		1.11459	-2.88914
TGGT1_268870	tetratricopeptide repeat-containing protein		1.63099	0.352977
TGGT1_268890	citrate synthase I		0.849093	-0.229549
TGGT1_268950	hypothetical protein		1.05643	0.519529
TGGT1_268990	hypothetical protein		1.91348	1.35036
TGGT1_269180	MIF4G domain-containing protein		0.241397	-0.0555911
TGGT1_269190	glyceraldehyde-3-phosphate dehydrogenase GAPDH2		0.395353	-0.0998869
TGGT1_269250	Mov34/MPN/PAD-1 family protein		1.31409	-0.332813
TGGT1_269442	putative calmodulin		0.875595	-0.24401
TGGT1_269480	adaptor complexes medium subunit family protein		1.93414	2.68216
TGGT1_269650	FFD and TFG box motifs protein		0.275658	1.66457
TGGT1_269690	hypothetical protein		0.415048	-0.169018
TGGT1_269700	NLI interacting factor family phosphatase		0.128877	0.0470276
TGGT1_269710	hypothetical protein		0.66464	0.220654
TGGT1_269800	putative glutamine-dependent NAD(+) synthetase protein		2.48372	0.426794
TGGT1_269840	proteasome regulatory subunit		0.420082	-0.204906
TGGT1_269920	phosphatidylserine decarboxylase		1.05219	0.593134
TGGT1_269950	hypothetical protein		0.997359	2.09455
TGGT1_269980	putative preprotein translocase Sec61		0.813737	-0.186834
TGGT1_270070	synaptobrevin family protein		0.0755182	-0.0454235
TGGT1_270240	MAG1 protein		1.30321	-0.400723
TGGT1_270250	dense granule protein GRA1		0.198704	0.197067
TGGT1_270320	protein phosphatase 2C domain-containing protein		1.30147	-0.312596
TGGT1_270360	hypothetical protein		0.513451	2.05703
TGGT1_270380	ribosomal protein RPS13		0.184662	-0.0660243
TGGT1_270510	asparaginyl-tRNA synthetase (NOB+tRNA synthase)		0.864911	0.121148
TGGT1_270550	putative gamma-glutamyl phosphate reductase		0.956398	0.215479
TGGT1_270560	peptidyl-prolyl cis-trans isomerase family 1		0.402302	1.49656
TGGT1_270880	RNA recognition motif-containing protein		0.822897	-0.452141
TGGT1_270930	hypothetical protein		1.1586	0.566484
TGGT1_271050	SAG-related sequence SRS34A		0.851588	-0.338531
TGGT1_271350	bifunctional protein FolC subfamily protein		0.106221	-0.0556579
TGGT1_271440	NPL4 family protein		2.50229	-0.300031
TGGT1_271610	pyrroline-5-carboxylate reductase		2.20751	-0.504346
TGGT1_271810	putative lanp		0.00225397	-0.00105333
TGGT1_271820	lipoyltransferase and lipoate-protein ligase subfamily protein		1.67488	-0.507285
TGGT1_272010	Gar1 protein RNA binding region protein		0.478715	0.584788
TGGT1_272290	pyruvate dehydrogenase complex subunit PD-HE1Beta		0.23654	-0.116532
TGGT1_272383	hypothetical protein		0.720668	1.3322
TGGT1_272400	casein kinase ii regulatory subunit protein		1.39904	-0.473603
TGGT1_272490	protoporphyrinogen oxidase		0.746236	-1.16606
TGGT1_272640	putative eukaryotic initiation factor-2B, epsilon subunit		0.0917224	-0.0481162
TGGT1_272660	hypothetical protein		1.65513	0.665823
TGGT1_272670	peptidase family M3 protein		1.39876	-0.190367
TGGT1_272740	DNA-directed RNA polymerase III RPC2		1.08488	2.01809
TGGT1_272910	T-complex protein 1 delta subunit		1.91709	-0.159721
TGGT1_273090	cell division protein CDC48CY		2.94706	-0.314287
TGGT1_273370	putative coatomer gamma 2-subunit protein		0.30106	-0.0645957
TGGT1_273460	eukaryotic translation initiation factor 3 subunit 6 interacting protein		0.777439	-0.130228
TGGT1_273490	putative glutamine synthetase, type I		0.67749	-0.16932
TGGT1_273520	PCI domain-containing protein		1.85749	-0.19545
TGGT1_273580	hypothetical protein		0.992563	0.760256
TGGT1_273760	heat shock protein HSP70		2.32065	-0.379905
TGGT1_273870	SWI2/SNF2 ISWI-like (AT hook)		0.427599	1.03448
TGGT1_273920	putative aldose reductase		0.856482	0.259055
TGGT1_273930	DNA topoisomerase domain-containing protein		1.80813	-0.587364
TGGT1_273960	chaperonin GroS protein		2.53196	-0.451857
TGGT1_274060	2-oxoglutarate/malate translocase OMT		1.47374	0.351917
TGGT1_274190	putative eukaryotic initiation factor 2B epsilon subunit		1.21794	-0.336889
TGGT1_275350	TBC domain-containing protein		0.420651	0.578841
TGGT1_275440	dense granule protein GRA6		0.98984	3.23604
TGGT1_275460	hypothetical protein		0.0427764	-0.218514
TGGT1_275480	Myb family DNA-binding domain-containing protein		0.296428	-0.814325
TGGT1_275490	hypothetical protein		1.10864	0.831311
TGGT1_275568	GPI transamidase subunit PIG-U protein		1.00378	0.190954
TGGT1_275650	hypothetical protein		0.944459	0.467917
TGGT1_275810	ribosomal protein RPS10		0.419465	-0.0965443
TGGT1_275860	hypothetical protein		0.259508	0.117983
TGGT1_276140	ADP ribosylation factor ARF1		0.727938	1.52739
TGGT1_276170	phosphatidylinositol 3- and 4-kinase		1.13655	0.41564
TGGT1_276210	phosphoglycerate mutase family protein		1.56411	1.65682
TGGT1_276890	hypothetical protein		1.73595	1.69618
TGGT1_276930	hypothetical protein		1.74627	0.497415
TGGT1_277000	putative transport protein Sec24		1.16425	-0.249826
TGGT1_277080	microneme protein MIC5		0.30361	-0.174685
TGGT1_277270	NTPase II		1.84032	0.208243
TGGT1_277500	putative 26S proteasome regulatory subunit 7		1.94726	-0.414479
TGGT1_277550	UvrD/REP helicase domain-containing protein		0.0497491	0.288357
TGGT1_277760	putative adenylosuccinate lyase		0.428477	0.102127
TGGT1_277840	Ras family protein		0.0333127	-0.148334
TGGT1_277850	trypsin domain-containing protein		2.53868	-0.432008
TGGT1_277870	hypothetical protein		0.645769	2.62672
TGGT1_278050	putative proteasome subunit alpha type 1		0.127344	-0.0780001
TGGT1_278230	prenyltransferase and squalene oxidase repeat-containing protein		0.00943429	-0.0409017
TGGT1_278490	Zn-finger, RING domain containing protein		0.418585	-0.337381
TGGT1_278530	putative multiprotein bridging factor type 1 family transcriptional co-activator		0.229374	-0.14203
TGGT1_278660	putative P-type ATPase4		0.86143	0.368778
TGGT1_278740	diaminopimelate decarboxylase		0.00143148	-0.00309038
TGGT1_278830	glucose-6-phosphate 1-dehydrogenase		0.0823344	0.0246882
TGGT1_278870	myosin F		0.990465	0.215259
TGGT1_278975	ICE family protease (caspase) p20 domain-containing protein		0.372387	0.564615
TGGT1_278990	putative phosphate carrier		2.53259	0.987668
TGGT1_279380	hypothetical protein		0.396395	-0.116154
TGGT1_279390	putative proliferation-associated protein 2G4		0.0753142	0.0751295
TGGT1_279420	hypothetical protein		0.540451	0.262587
TGGT1_279450	putative adenylosuccinate synthetase		0.0551259	0.0228457
TGGT1_280370	hypothetical protein		0.40652	-0.118339
TGGT1_280380	poly(ADP-ribose) glycohydrolase		1.35583	0.485588
TGGT1_280410	3'5'-cyclic nucleotide phosphodiesterase domain-containing protein		0.0255221	-0.0113335
TGGT1_280490	U-box domain-containing protein		0.782237	-0.119857
TGGT1_280560	selenide, water dikinase		0.431359	0.122334
TGGT1_280570	SAG-related sequence SRS35A		1.9614	-1.83414
TGGT1_280600	putative histidyl-tRNA synthetase (HisRS)		0.827954	-0.0703454
TGGT1_280610	signal recognition particle receptor alpha subunit		1.55424	0.413189
TGGT1_280700	arginine decarboxylase		0.134135	0.0942764
TGGT1_280710	putative 20S proteasome subunit beta 7		0.922702	2.44059
TGGT1_280750	putative rudimentary enhancer		0.197521	0.782331
TGGT1_281450	putative cell-cycle-associated protein kinase		1.30325	-0.609506
TGGT1_281545	eukaryotic initiation factor 3, gamma subunit protein		0.334389	0.542514
TGGT1_281570	hypothetical protein		0.878675	2.40541
TGGT1_281580	putative PP2C		0.839893	-0.291713
TGGT1_282180	hypothetical protein		0.58918	-0.151649
TGGT1_283510	hypothetical protein		0.000227306	-0.00139189
TGGT1_283540	hypothetical protein		0.404018	0.163423
TGGT1_283780	glucose-6-phosphate isomerase GPI		0.44055	-0.182884
TGGT1_283850	peptidyl-prolyl cis-trans isomerase		0.574388	-0.129866
TGGT1_284190	pyruvate carboxylase		0.436546	0.066328
TGGT1_284540	ATP synthase F1, delta subunit protein		2.21085	-0.272026
TGGT1_284560	ribosomal protein RPL9		0.472693	0.121253
TGGT1_284630	hypothetical protein		0.935989	-0.876882
TGGT1_285170	putative ribosomal RNA large subunit methyltransferase I		0.413541	-0.1752
TGGT1_285180	hypothetical protein		3.87546	-0.518744
TGGT1_285220	CAP-Gly domain-containing protein		0.047918	0.0344348
TGGT1_285250	hypothetical protein		0.287944	0.687082
TGGT1_285510	hypothetical protein		1.61494	-0.421021
TGGT1_285680	putative dihydrolipoamide acyltransferase		0.984883	1.01542
TGGT1_285750	6,7-dihydropteridine reductase		0.283701	1.69203
TGGT1_285760	U-snRNP-associated cyclophilin family protein		1.91441	-0.705622
TGGT1_285850	peptidyl-prolyl cis-trans isomerase, FKBP-type domain-containing protein		1.15508	2.71528
TGGT1_285870	SAG-related sequence SRS20A		0.0207135	0.0180736
TGGT1_285980	#N/A		0.227011	0.120475
TGGT1_285980	#N/A		0.162283	0.0490012
TGGT1_286050	hypothetical protein		0.00529581	-0.00646925
TGGT1_286080	elongation factor 2 family protein		0.764116	-0.181643
TGGT1_286120	prolyl endopeptidase		0.0641753	0.0395298
TGGT1_286210	protein phosphatase 4, catalytic subunit		0.0851407	-0.0505662
TGGT1_286240	putative kelch repeat protein		2.8146	1.26091
TGGT1_286420	#N/A		0.0181573	-0.00718403
TGGT1_286450	dense granule protein GRA5		3.53064	1.92184
TGGT1_286530	hypothetical protein		1.7752	-0.395312
TGGT1_286550	hypothetical protein		1.14834	2.52236
TGGT1_286580	hypothetical protein		1.65344	0.633702
TGGT1_286630	redoxin domain-containing protein		0.00814099	-0.00245571
TGGT1_286690	DNA/RNA-binding protein KIN17 domain-containing protein		0.879824	-2.43749
TGGT1_286720	heat shock protein HSP28		1.37413	-0.389099
TGGT1_286750	MA3 domain-containing protein		0.140527	0.0869861
TGGT1_286920	SWIRM domain-containing protein		0.908129	0.471328
TGGT1_287210	putative proteasome subunit alpha2		0.189804	0.0692339
TGGT1_287500	putative T complex chaperonin		1.61966	-0.333856
TGGT1_288210	PUL domain-containing protein		2.28221	-0.506985
TGGT1_288350	hypothetical protein		0.39717	-0.207029
TGGT1_288360	tryptophanyl-tRNA synthetase (TrpRS2)		0.358806	0.168461
TGGT1_288380	heat shock protein HSP90		0.361129	0.141213
TGGT1_288400	LETM1 family protein		0.516835	-1.55403
TGGT1_288450	aldehyde dehydrogenase (NAD) family protein		0.00812404	-0.0053978
TGGT1_288460	hypothetical protein		1.49507	0.854655
TGGT1_288500	FAD Malate-dehydrogenase (MDH-FAD)		1.09404	-0.204588
TGGT1_288630	putative nucleosome assembly protein (NAP)		0.634215	-0.17899
TGGT1_288650	dense granule protein GRA12		0.0564852	0.02563
TGGT1_288680	endonuclease IV APN		1.92399	-0.597622
TGGT1_288720	ribosomal protein RPL10		2.22752	0.534129
TGGT1_288740	putative L-asparaginase		0.128457	-0.0850849
TGGT1_288750	ubiquinol-cytochrome c reductase		1.97272	-0.479039
TGGT1_288830	NADH dehydrogenase (NDH2-II)		0.271217	-0.11556
TGGT1_288840	hypothetical protein		0.673529	1.49528
TGGT1_288860	RuvB family 2 protein		0.477313	-0.222281
TGGT1_289010	RNA recognition motif-containing protein		0.271336	0.130846
TGGT1_289080	HEAT repeat-containing protein		0.111471	-0.0408525
TGGT1_289190	tetratricopeptide repeat-containing protein		0.776132	0.365815
TGGT1_289300	methionyl-tRNA synthetase		1.01918	-0.129407
TGGT1_289310	cullin family protein		0.821043	-0.100224
TGGT1_289320	putative casein kinase I		0.234585	-0.224367
TGGT1_289330	ubiquitin carboxyl-terminal hydrolase family 2 protein		1.37733	0.179338
TGGT1_289530	ribosomal protein RPL19		0.218795	-0.0908389
TGGT1_289540	hypothetical protein		0.602093	0.771177
TGGT1_289600	heat shock protein HSP29		0.0886671	0.0475259
TGGT1_289620	cathepsin CPC1		1.65826	0.687105
TGGT1_289650	PEP-carboxykinase I		3.0713	-0.353926
TGGT1_289690	glyceraldehyde-3-phosphate dehydrogenase GAPDH1		1.37862	-0.288593
TGGT1_289730	Pep3/Vps18/deep orange family protein		0.845665	2.86686
TGGT1_289770	mu1 adaptin		0.0368821	-0.015985
TGGT1_289780	putative ATP-dependent hsl protease ATP-binding subunit hslU		0.7611	-0.109882
TGGT1_289830	putative eukaryotic initiation factor-3, delta subunit		0.338059	-0.0948548
TGGT1_289970	hypothetical protein		0.238432	-1.25516
TGGT1_289980	HAD hydrolase, family IIA protein		0.378288	0.974287
TGGT1_290005	putative proteasome subunit beta type 1		0.57653	-0.300082
TGGT1_290030	hypothetical protein		1.05652	-0.163139
TGGT1_290040	putative macrophage migration inhibitory factor		2.21966	-0.490761
TGGT1_290160	putative sortilin		1.45226	0.246051
TGGT1_290200	NAD/NADP octopine/nopaline dehydrogenase, alpha-helical domain-containing protein		3.07409	0.803545
TGGT1_290290	ubiquitin-activating enzyme E1 family protein		0.902749	0.0915065
TGGT1_290300	hypothetical protein		3.47861	-1.34864
TGGT1_290310	hypothetical protein		0.216681	0.151673
TGGT1_290600	succinyl-CoA-synthetase alpha SCSA		1.28597	-0.520294
TGGT1_290640	putative DNA mismatch repair protein MSH6-1		2.83849	0.465035
TGGT1_290660	RNA recognition motif-containing protein		2.14273	-0.615311
TGGT1_290670	leucyl aminopeptidase LAP		1.41204	-0.160731
TGGT1_290700	hypothetical protein		0.882532	-0.440046
TGGT1_290710	hypothetical protein		0.630001	-0.43816
TGGT1_290840	serine protease		1.4858	0.408069
TGGT1_290850	WD-40 repeat protein		0.323643	0.183609
TGGT1_290890	putative carbonyl reductase 1		1.45341	-0.387753
TGGT1_290900	hydrolase, NUDIX family protein		0.024273	0.103712
TGGT1_290950	putative clathrin heavy chain		1.05864	0.0982389
TGGT1_290960	pyruvate phosphate dikinase, pep/pyruvate binding domain-containing protein		0.719633	-0.17205
TGGT1_291140	CCR4-Not complex component, Not1 protein		0.376806	-0.0913424
TGGT1_291180	hypothetical protein		0.651676	-0.131698
TGGT1_291330	RNA recognition motif-containing protein		1.3989	-0.77614
TGGT1_291640	aspartate carbamoyltransferase		0.985495	-0.228827
TGGT1_291680	Sec23/Sec24 trunk domain-containing protein		1.99371	-0.252978
TGGT1_291800	ADP-ribosylation factor family protein		0.0206534	0.0393491
TGGT1_291820	RNA helicase (UPF2 interacting domain) protein		1.73174	1.15354
TGGT1_291890	microneme protein MIC1		2.24117	0.389487
TGGT1_291950	RNA recognition motif-containing protein		1.41467	1.21815
TGGT1_291960	rhoptry kinase family protein ROP40 (incomplete catalytic triad)		0.000758263	0.00022316
TGGT1_292080	leucyl-tRNA synthetase		0.971549	0.510007
TGGT1_292120	membrane occupation and recognition nexus protein MORN2		0.316788	0.696295
TGGT1_292130	ribosomal protein RPL13A		0.424136	2.17056
TGGT1_292200	RNA recognition motif-containing protein		0.476249	0.682728
TGGT1_292220	PCI domain-containing protein		1.04783	0.282877
TGGT1_292235	hypothetical protein		0.183251	0.483621
TGGT1_292300	DNA-directed RNA polymerase III RPC8		0.849362	0.578291
TGGT1_292310	RNA polymerase Rpb7, N-terminal domain-containing protein		1.07308	0.916748
TGGT1_292920	putative heat shock protein 75		1.20369	-0.138885
TGGT1_293180	NADP-specific glutamate dehydrogenase		0.847192	-0.139356
TGGT1_293230	hypothetical protein		2.27567	0.715512
TGGT1_293320	hypothetical protein		1.14375	0.982579
TGGT1_293380	histone lysine acetyltransferase HAT1		0.428964	1.41883
TGGT1_293470	hypothetical protein		1.49714	2.11715
TGGT1_293480	MoeA N-terminal region (domain I and II) domain-containing protein		0.0419209	-0.0318718
TGGT1_293590	putative 3-oxoacyl-acyl-carrier protein synthase I/II		1.29724	-0.35696
TGGT1_293690	profilin PRF		0.312026	-0.206131
TGGT1_293700	WD domain, G-beta repeat-containing protein		0.0372951	-0.00740623
TGGT1_293820	calpain family cysteine protease domain-containing protein		0.589631	0.266077
TGGT1_293870	putative thioredoxin		1.1055	-0.489872
TGGT1_294200	glucose-6-phosphate 1-dehydrogenase		0.681002	0.0904889
TGGT1_294270	histone arginine methyltransferase PRMT4/CARM1		0.450639	-0.151251
TGGT1_294280	putative E3 ubiquitin-protein ligase		0.238903	0.0786214
TGGT1_294350	DEAD/DEAH box helicase domain-containing protein		1.09382	-0.145442
TGGT1_294360	putative ubiquitin specific protease 39 isoform 2		0.891537	-0.133059
TGGT1_294440	NOL1/NOP2/sun family protein		1.56336	2.0552
TGGT1_294560	rhoptry kinase family protein ROP37 (incomplete catalytic triad)		1.04305	3.10004
TGGT1_294620	putative eukaryotic initiation factor-3, subunit 8		1.47329	-0.260759
TGGT1_294630	hypothetical protein		0.569407	0.143948
TGGT1_294670	translation initiation factor 3 subunit		0.769603	-0.226668
TGGT1_294730	hypothetical protein		0.886655	-0.296583
TGGT1_294830	methyltransferase domain-containing protein		1.04383	0.617445
TGGT1_294898	tetratricopeptide repeat-containing protein		1.02157	-0.153658
TGGT1_294920	general transcription factor IIH polypeptide 2 GTF2H2		1.41257	1.42939
TGGT1_294930	leucine rich repeat-containing protein		1.06274	-0.317179
TGGT1_295000	hypothetical protein		0.595783	-0.206063
TGGT1_295110	rhoptry protein ROP7		0.0673772	0.0431991
TGGT1_295125	rhoptry protein ROP4		0.706538	0.729883
TGGT1_295350	putative nucleoside diphosphate kinase		0.0399105	0.0493364
TGGT1_295370	hypothetical protein		1.3076	-0.313303
TGGT1_297060	phosphoglycerate mutase PGMII		0.282878	-0.142947
TGGT1_297070	hypothetical protein		0.0016445	-0.000974178
TGGT1_297230	Vps53 family protein		0.503287	1.8598
TGGT1_297420	putative beta-tubulin cofactor D		1.81586	1.01436
TGGT1_297430	hypothetical protein		1.42485	-0.374939
TGGT1_297470	putative myosin light chain 2		2.76616	-0.251377
TGGT1_297500	T-complex protein 1 eta subunit		0.928886	-0.124987
TGGT1_297510	hypothetical protein		0.851081	1.73173
TGGT1_297720	trehalose-phosphatase		0.802765	-0.274023
TGGT1_297810	hypothetical protein		2.39192	-0.211618
TGGT1_297880	dense granule protein DG32		1.19424	1.40746
TGGT1_297900	hypothetical protein		0.458337	0.446621
TGGT1_297960	#N/A		0.297957	-0.4541
TGGT1_297970	aspartyl aminopeptidase		2.96133	-0.405194
TGGT1_298610	GYF domain-containing protein		0.782806	-0.340467
TGGT1_298970	LSM3, U6 small nuclear RNA associated isoform 2 family protein		1.56188	0.79498
TGGT1_298990	ferredoxin NADP+ oxidoreductase FNR		1.17894	-1.06766
TGGT1_299050	ribosomal protein RPL17		0.364749	-0.104461
TGGT1_299070	pyruvate kinase PyKII		3.55156	-0.783666
TGGT1_299180	putative prenylated protein		1.08685	-2.48968
TGGT1_299210	CTP synthase		0.530526	-0.141304
TGGT1_299780	hypothetical protein		0.674275	0.371986
TGGT1_299810	cysteine-tRNA synthetase (CysRS)		0.0118513	-0.00313044
TGGT1_300000	ribosomal protein RPL18		0.611216	0.196871
TGGT1_300100	rhoptry neck protein RON2		0.461449	0.171971
TGGT1_300110	hypothetical protein		1.46479	0.447023
TGGT1_300120	aminotransferase, class V superfamily protein		0.860076	-0.183907
TGGT1_300140	putative elongation factor 1-gamma		0.465018	0.0506859
TGGT1_300200	histone H2AZ		1.30426	-0.228734
TGGT1_300260	threonyl-tRNA synthetase family protein		0.122733	0.0806189
TGGT1_300310	26S proteasome regulatory subunit, S6a family AAA ATpase		1.07512	1.60433
TGGT1_301120	acetyl-CoA acetyltransferase		1.38728	0.275672
TGGT1_301180	SAG-related sequence SRS19F		2.00507	-0.90032
TGGT1_301216	endonuclease/exonuclease/phosphatase family protein		0.454267	1.03321
TGGT1_301380	elongation factor Tu GTP binding domain-containing protein		0.48455	1.66127
TGGT1_301410	hypothetical protein		0.816488	3.52027
TGGT1_301420	hypothetical protein		0.427027	-0.142252
TGGT1_301440	calcium-dependent protein kinase CDPK1		1.39153	0.149029
TGGT1_301450	FG-GAP repeat-containing protein		1.24248	-0.324548
TGGT1_304650	histidine acid phosphatase superfamily protein		0.40481	0.642553
TGGT1_304660	prostaglandin-E synthase		0.568073	-0.527976
TGGT1_304710	putative eukaryotic peptide chain release factor		0.17664	0.0513062
TGGT1_304740	rhoptry kinase family protein ROP35		0.217505	-0.110014
TGGT1_304770	ubiquitin-conjugating enzyme subfamily protein		3.7577	-0.57523
TGGT1_304955	serine/threonine specific protein phosphatase		0.628984	-0.175195
TGGT1_305050	putative calmodulin		0.068925	0.0232062
TGGT1_305190	CorA family Mg2+ transporter protein		0.359008	0.287889
TGGT1_305270	hypothetical protein		0.250195	0.507822
TGGT1_305290	putative vacuolar atp synthase subunit e		0.363622	0.0585995
TGGT1_305320	mRNA capping enzyme		0.97104	1.39358
TGGT1_305340	corepressor complex CRC230		0.218651	-0.0496478
TGGT1_305460	putative methionine aminopeptidase 2		0.86462	-1.82024
TGGT1_305510	hypothetical protein		0.658586	-0.158414
TGGT1_305520	ribosomal protein RPS2		0.428944	-0.177657
TGGT1_305560	Vps51/Vps67 protein		1.81803	1.12325
TGGT1_305770	ABC transporter, ATP-binding domain-containing protein		1.22353	1.52074
TGGT1_305800	6-pyruvoyl tetrahydrobiopterin synthase		1.51558	-0.396756
TGGT1_305820	SGS domain-containing protein		1.1082	-2.86368
TGGT1_305850	RNA recognition motif-containing protein		1.88355	-0.443308
TGGT1_305860	calcium-dependent protein kinase CDPK3		0.809832	-0.526299
TGGT1_305980	pyruvate dehydrogenase complex subunit PDH-E3I		1.72184	-0.460492
TGGT1_306030	glutathione s-transferase, n-terminal domain containing protein		1.4203	3.78529
TGGT1_306060	rhoptry neck protein RON8		2.01058	0.956602
TGGT1_306195	hypothetical protein		0.174609	0.11839
TGGT1_306210	RNA polymerase II accessory factor CDC73		0.706635	-2.00235
TGGT1_306220	hypothetical protein		0.788598	1.11496
TGGT1_306290	DNA-directed RNA polymerase III RPC1		1.8799	0.690765
TGGT1_306390	hypothetical protein		0.669999	-0.555107
TGGT1_306540	phosphotransferase enzyme family protein		0.183417	0.0673585
TGGT1_306630	tRNA methyltransferase complex GCD14 subunit protein		0.915707	0.45521
TGGT1_306650	hypothetical protein		3.46405	-0.389108
TGGT1_306670	hypothetical protein		0.655957	-0.404418
TGGT1_306930	putative proteasome subunit beta type 7 precursor		0.795373	0.245035
TGGT1_306960	phenylalanine--tRNA ligase, beta subunit protein		0.0223953	-0.00715685
TGGT1_307040	shikimate dehydrogenase substrate binding domain-containing protein		1.82387	1.01288
TGGT1_307570	putative glycerol-3-phosphate dehydrogenase (gpdh)		1.45968	-0.226263
TGGT1_307810	hypothetical protein		0.0309179	-0.0146456
TGGT1_307850	6-phosphogluconate dehydrogenase		2.24933	-0.370266
TGGT1_307980	putative GTP-binding protein lepA		0.22128	0.525981
TGGT1_308000	Gpi16 subunit, GPI transamidase component protein		0.302376	0.169961
TGGT1_308020	SAG-related sequence SRS57		0.707383	1.97535
TGGT1_308090	rhoptry protein ROP5		0.343621	-0.1992
TGGT1_308830	dual specificity protein phosphatase		0.368539	0.813238
TGGT1_308840	SAG-related sequence SRS51		0.155786	-0.135476
TGGT1_308890	transcription elongation factor SPT6		0.580371	1.00793
TGGT1_308920	splicing factor U2AF protein		0.0783833	-0.0614047
TGGT1_308970	hypothetical protein		0.61725	0.990604
TGGT1_309120	ribosomal protein RPL4		0.335121	-0.11157
TGGT1_309140	transducin beta-like protein TBL1		1.64679	0.276101
TGGT1_309190	hypothetical protein		0.756599	0.993187
TGGT1_309210	putative peroxiredoxin 6		0.235929	0.216232
TGGT1_309290	hypothetical protein		0.929138	-0.390828
TGGT1_309370	adaptin n terminal region domain-containing protein		1.59597	0.366897
TGGT1_309570	DEAD/DEAH box helicase domain-containing protein		0.504194	-0.185092
TGGT1_309590	rhoptry protein ROP1		1.25691	0.769337
TGGT1_309600	hypothetical protein		0.226864	0.106886
TGGT1_309730	thioredoxin reductase		2.36152	-0.446804
TGGT1_309740	LSM domain-containing protein		1.20958	0.370841
TGGT1_309752	putative succinate-Coenzyme A ligase, beta subunit		1.12086	-0.218163
TGGT1_309760	hypothetical protein		0.523467	-0.159801
TGGT1_309810	ribosomal protein RPP2		0.24563	0.0953856
TGGT1_309820	ribosomal protein RPL11		0.250778	-0.12546
TGGT1_309930	melibiase subfamily protein		0.825796	-0.48412
TGGT1_309960	#N/A		1.76193	3.18011
TGGT1_310010	rhoptry neck protein RON1		2.05194	-0.573616
TGGT1_310030	putative cyclase-associated protein		1.05145	-0.368498
TGGT1_310040	putative ubiquitin conjugating enzyme E2		1.05956	-0.331902
TGGT1_310060	small nuclease		1.43169	1.3364
TGGT1_310070	putative methyltransferase		0.482754	0.105016
TGGT1_310118	hypothetical protein		0.502347	0.508316
TGGT1_310360	hypothetical protein		0.0837657	0.0739508
TGGT1_310400	glycosyl transferase family 8 protein		0.726251	0.324415
TGGT1_310470	putative cytochrome C oxidase subunit IIb		0.872139	0.842238
TGGT1_310490	ribosomal protein RPL27A		0.764634	-0.307816
TGGT1_310630	hypothetical protein		0.70552	0.204166
TGGT1_310640	phosphorylase family protein		0.865785	0.195744
TGGT1_310670	putative glycogen phosphorylase 1		2.217	-0.322034
TGGT1_310750	emp24/gp25L/p24 family protein		0.535533	1.11527
TGGT1_310760	protein phosphatase 2C domain-containing protein		0.0800838	-0.300599
TGGT1_310780	dense granule protein GRA4		1.13228	0.212102
TGGT1_310790	hypothetical protein		0.0761336	-0.063746
TGGT1_310900	AP2 domain transcription factor AP2XI-2		0.879646	1.93454
TGGT1_310930	hypothetical protein		0.0183988	0.00562382
TGGT1_311230	hypothetical protein		0.251287	1.08063
TGGT1_311240	putative DnaJ family chaperone		0.577284	0.241817
TGGT1_311310	protein phosphatase 2B catalytic subunit, calcineurin family phosphatse superfamily protein		0.531705	-0.164745
TGGT1_311400	WD domain, G-beta repeat-containing protein		2.32009	-0.469862
TGGT1_311430	fibrillarin		0.727859	-0.163631
TGGT1_311470	rhoptry neck protein RON5		0.20719	0.103142
TGGT1_311720	chaperonin protein BiP		1.4241	-0.161995
TGGT1_311870	WD domain, G-beta repeat-containing protein		0.841394	2.32956
TGGT1_311890	hypothetical protein		0.103384	0.0381494
TGGT1_312050	putative small GTPase Rab2		1.45903	-0.288353
TGGT1_312090	ribosomal protein RPL23		0.617507	0.190815
TGGT1_312110	apicoplast-associated thioredoxin family protein Atrx1		0.148859	0.0845985
TGGT1_312160	hypothetical protein		0.269724	1.28514
TGGT1_312200	serine/threonine protein phosphatase		0.840563	-0.257441
TGGT1_312260	hypothetical protein		0.0842059	-0.0455103
TGGT1_312270	rhoptry protein ROP13		0.259358	1.09936
TGGT1_312280	putative pre-mRNA-splicing factor ATP-dependent RNA helicase		0.384628	0.168892
TGGT1_312400	putative exosomal 3'-5' exoribonuclease complex subunit		0.671517	1.65965
TGGT1_312420	hypothetical protein		0.00943472	0.00324678
TGGT1_312480	putative uracil phosphoribosyltransferase FUR1		2.01892	0.674411
TGGT1_312600	heat shock protein HSP21		0.00621305	0.00311565
TGGT1_312630	putative anonymous antigen-1		1.88383	-0.24255
TGGT1_312660	hypothetical protein		0.626027	2.52088
TGGT1_313010	DEAD (Asp-Glu-Ala-Asp) box polypeptide DDX6		0.538844	0.0929613
TGGT1_313060	putative eukaryotic translation initiation factor 2B		1.17016	0.321295
TGGT1_313070	hypothetical protein		0.432251	1.32607
TGGT1_313140	isocitrate dehydrogenase		3.94785	-0.398915
TGGT1_313150	DUF89/Fructose bisphosphatase		0.397842	0.129409
TGGT1_313230	eukaryotic initiation factor-2, alpha subunit		0.545452	-0.0999341
TGGT1_313240	putative ethylene-responsive RNA helicase		0.0252596	0.0226736
TGGT1_313270	hypothetical protein		0.650431	-0.376569
TGGT1_313290	MORN repeat-containing protein		0.245164	-0.15528
TGGT1_313370	hypothetical protein		0.610941	0.101472
TGGT1_313390	ribosomal protein RPL6		1.30958	0.161272
TGGT1_313410	proteasome 26S regulatory subunit		1.19697	0.362269
TGGT1_313580	cytochrome b5 family heme/steroid binding domain-containing protein		0.540421	-0.269063
TGGT1_313630	hypothetical protein		0.863704	4.06792
TGGT1_313640	hypothetical protein		0.0652202	-0.0150871
TGGT1_313670	adaptin n terminal region domain-containing protein		1.5489	-0.302
TGGT1_313910	RNA recognition motif 2 protein		1.22032	1.58736
TGGT1_314070	hypothetical protein		0.170273	0.0726957
TGGT1_314100	tetratricopeptide repeat-containing protein		0.0274176	-0.00915051
TGGT1_314110	hypothetical protein		1.41276	0.45871
TGGT1_314260	hypothetical protein		0.298985	-1.13187
TGGT1_314400	putative pyruvate dehydrogenase E1 component, beta subunit		0.675482	0.192911
TGGT1_314422	rhodanese family domain-containing protein		0.0397744	0.11724
TGGT1_314430	serine/threonine specific protein phosphatase		2.295	0.53758
TGGT1_314780	myosin G		1.52011	1.90815
TGGT1_314790	putative small nuclear ribonucleoprotein G		0.373006	1.2148
TGGT1_314810	ribosomal protein RPL7		1.03125	-0.169034
TGGT1_314820	putative atp synthase F1, epsilon subunit		1.29865	-0.353665
TGGT1_314860	zinc knuckle domain-containing protein		1.07885	1.33941
TGGT1_315140	WD domain, G-beta repeat-containing protein		0.658597	1.82741
TGGT1_315150	putative eukaryotic initiation factor-4E		0.55268	0.809
TGGT1_315250	putative GAMM1 protein		1.44805	0.288499
TGGT1_315320	SAG-related sequence SRS52A		0.417705	0.191977
TGGT1_315490	rhoptry protein ROP10		0.0134237	-0.060986
TGGT1_315530	hypothetical protein		0.623825	0.574036
TGGT1_315620	putative vacuolar ATP synthase subunit C		0.752146	-0.102648
TGGT1_315700	hypothetical protein		0.490922	1.03788
TGGT1_315770	cytochrome p450 superfamily protein		0.361593	1.20294
TGGT1_315860	EF hand domain-containing protein		0.200497	0.135619
TGGT1_315930	putative integral membrane protein, DUF56 family protein		1.58856	-0.317172
TGGT1_316230	putative SAC1 phosphoinositide phosphatase		1.58354	0.722139
TGGT1_316250	hypothetical protein		0.696589	0.456242
TGGT1_316255	hypothetical protein		0.0620094	0.0536227
TGGT1_316310	superoxide dismutase		0.194532	-0.108093
TGGT1_316330	superoxide dismutase SOD2		0.185581	-0.0674624
TGGT1_316400	#N/A		0.301179	0.0525661
TGGT1_316520	1,4-alpha-glucan-branching enzyme		2.88763	-0.56738
TGGT1_316540	IMC sub-compartment protein ISP3		0.687554	0.2265
TGGT1_316660	cullin family protein		0.763311	0.109445
TGGT1_317720	putative eukaryotic translation initiation factor 3 subunit 7		0.812904	-0.110136
TGGT1_318160	MSP (Major sperm protein) domain-containing protein		1.34976	0.763297
TGGT1_318230	phosphoglycerate kinase PGKI		1.3885	-0.291774
TGGT1_318290	hypothetical protein		1.35022	-0.463292
TGGT1_318310	transketolase		2.61082	-0.403967
TGGT1_318410	putative TCP-1 chaperonin		0.433295	0.0657315
TGGT1_318430	malate dehydrogenase MDH		0.0590655	-0.0205727
TGGT1_318440	helicase associated domain (ha2) protein		0.872638	-0.150443
TGGT1_318510	putative N-ethylmaleimide-sensitive fusion protein		0.212413	0.0912304
TGGT1_318560	ATPase/histidine kinase/DNA gyrase B/HSP90 domain-containing protein		3.83771	0.887341
TGGT1_318580	glucosephosphate-mutase GPM2		0.853718	1.05321
TGGT1_318760	hypothetical protein		0.166625	0.397318
TGGT1_319350	SAG-related sequence SRS17B		2.24336	1.81747
TGGT1_319530	splicing factor SF2		1.92391	-0.758211
TGGT1_319560	microneme protein MIC3		0.0440499	-0.0411544
TGGT1_319570	WD domain, G-beta repeat-containing protein		1.94681	-0.319778
TGGT1_319650	3' exoribonuclease family, domain 1 domain-containing protein		0.643451	1.1448
TGGT1_319730	YOU2 family C2C2 zinc finger protein		0.684848	-1.4901
TGGT1_319850	splicing factor U2AF family SnRNP auxilary factor large subunit, RRM domain-containing protein		0.050413	0.0300994
TGGT1_319870	ubiquitin-conjugating enzyme subfamily protein		0.133358	0.121282
TGGT1_319910	WD domain, G-beta repeat-containing protein		0.367237	0.738374
TGGT1_319920	2-oxo acid dehydrogenases acyltransferase (catalytic domain) domain-containing protein		1.62576	-0.350156
TGGT1_319950	putative rRNA-processing protein FCF1		1.59288	-0.511321
TGGT1_320015	hypothetical protein		0.340374	0.926494
TGGT1_320040	CHORD protein		1.12965	-0.291739
TGGT1_320050	ribosomal protein RPL5		0.3188	-0.141044
TGGT1_320120	diadenosine tetraphosphatase family protein		2.15442	0.477932
TGGT1_320190	SAG-related sequence SRS16B		4.29943	-1.41304
TGGT1_320210	WD domain, G-beta repeat domain containing protein		2.72913	-0.539695
TGGT1_320220	putative ubiquinol cytochrome c oxidoreductase		2.64418	-0.311252
TGGT1_320490	N-acyl-phosphatidylethanolamine-hydrolyzing phospholipase D family protein		2.20016	0.882589
TGGT1_320570	putative elongation factor Tu		0.576437	-0.179013
TGGT1_320600	cold-shock DNA-binding domain-containing protein		0.472953	0.253874
TGGT1_320670	putative vacuolar protein sorting 16		1.21969	1.05679
TGGT1_320690	putative gamma-soluble NSF attachment protein		0.582579	1.21277
TGGT1_321420	kelch repeat-containing protein		0.106898	0.0371442
TGGT1_321500	RNA recognition motif-containing protein		1.31227	-0.320207
TGGT1_321520	hypothetical protein		0.711281	1.32889
TGGT1_321570	beta-hydroxyacyl-acyl carrier protein dehydratase (FABZ)		2.58709	-0.651862
TGGT1_321620	dynamin-related protein DRPB		0.554349	0.461599
TGGT1_321630	RNA recognition motif-containing protein		2.59105	-0.906604
TGGT1_321680	hypothetical protein		1.23809	-0.552287
TGGT1_324600	heat shock protein		0.111622	0.0395308
TGGT1_359190	leucine rich repeat protein		0.683099	0.193453
TGGT1_360830	nucleoside-triphosphatase		0.104363	-0.0326338
TGGT1_361650	proteasome/cyclosome repeat protein		0.155768	-0.338438
TGGT1_363030	rhoptry protein ROP8		0.644495	0.272635
TGGT1_410370	putative transmembrane protein		0.474511	-0.101209
TGGT1_411430	#N/A		0.803378	1.80493
TGGT1_411590	nucleoside-triphosphatase		1.26394	0.422276
TGGT1_411760	actin		2.0513	-0.254441
